# Insights into the evolution of dermal armour: osteoderms in a mammal, the spiny mouse, *Acomys*

**DOI:** 10.1101/2022.10.17.512575

**Authors:** Malcolm Maden, Trey Polvadore, Arod Polanco, William B. Barbazuk, Edward Stanley

## Abstract

Osteoderms are bony plates which develop in the dermis of the skin of vertebrates, most commonly found in fishes and reptiles. They have evolved independently at least eight times in reptiles suggesting the presence of a gene regulatory network which is readily activated and inactivated. The absence of osteoderms in birds and mammals, except for the one example of armadillos, has prevented a comparative molecular approach to their evolution. However, following CT scanning, we have discovered that in two genera of *Deomyinae*, the spiny mouse *Acomys* and the brush-furred mouse, *Lophuromys* there are osteoderms present in the skin of their tails. We have studied osteoderm development within the dermis of the tail in *Acomys cahirinus* to show that they begin development before birth in the proximal part of the tail skin and they do not complete differentiation throughout the tail until 6 weeks after birth. This has allowed us to study the cellular differentiation of the osteoderms with histology and immunocytochemistry and perform RNA sequencing to identify the gene networks involved in their differentiation. There is a widespread down-regulation of keratin genes and an up-regulation of osteoblast genes and a finely balanced expression of signaling pathways as the osteoderms differentiate. Future comparisons with reptilian osteoderms may allow us to understand how these structures have evolved, why they are so rare in mammals and how they are position-specific.

## Supplemental table 1 for "Insights into the evolution of dermal armour: osteoderms in a mammal, the spiny mouse, *Acomys*" (part 1 of 3)

### Sheet: featurecounts_ST_s2_osteo
# Program:featureCounts v2.0.0; Command:"featureCounts" "-s" "2" "-p" "-t" "exon" "-g" "gene_id" "-a" "/blue/barbazuk/polvadore/projects/osteoderm/assemble/stringtie/stringtie_merged_osteo.gtf" "-T" "8" "-o" "/blue/barbazuk/polvadore/projects/osteoderm/count/featurecounts_ST_s2/featurecounts_ST_s2_osteo.txt" "/blue/barbazuk/polvadore/projects/osteoderm/align/bam_hisat2/SL409578_hisat2.sorted.bam" "/blue/barbazuk/polvadore/projects/osteoderm/align/bam_hisat2/SL409579_hisat2.sorted.bam" "/blue/barbazuk/polvadore/projects/osteoderm/align/bam_hisat2/SL409580_hisat2.sorted.bam" "/blue/barbazuk/polvadore/projects/osteoderm/align/bam_hisat2/SL409581_hisat2.sorted.bam" "/blue/barbazuk/polvadore/projects/osteoderm/align/bam_hisat2/SL409582_hisat2.sorted.bam" "/blue/barbazuk/polvadore/projects/osteoderm/align/bam_hisat2/SL409583_hisat2.sorted.bam" "/blue/barbazuk/polvadore/projects/osteoderm/align/bam_hisat2/SL409584_hisat2.sorted.bam" "/blue/barbazuk/polvadore/projects/osteoderm/align/bam_hisat2/SL409585_hisat2.sorted.bam" "/blue/barbazuk/polvadore/projects/osteoderm/align/bam_hisat2/SL409586_hisat2.sorted.bam" "/blue/barbazuk/polvadore/projects/osteoderm/align/bam_hisat2/SL409587_hisat2.sorted.bam" "/blue/barbazuk/polvadore/projects/osteoderm/align/bam_hisat2/SL409588_hisat2.sorted.bam" "/blue/barbazuk/polvadore/projects/osteoderm/align/bam_hisat2/SL409589_hisat2.sorted.bam"
Geneid	Chr	Start	End	Strand	Length	Distal1	Distal2	istal3	Distal4	Distal5	Distal6	Proximal1	Proximal2	Proximal3	Proximal4	Proximal5	Proximal6
MSTRG.1	TR100001|c0_g1_i1	25	666	.	642	25	16	16	22	10	14	29	17	30	20	13	25
MSTRG.2	TR100005|c0_g1_i1;TR100005|c0_g1_i1;TR100005|c0_g1_i1	198;199;1293	1127;1661;1661	-;-;-	1464	1026	680	532	779	657	1005	1129	736	808	622	723	906
MSTRG.3	TR100011|c0_g1_i1	1	1358	.	1358	600	652	682	547	517	443	839	773	849	570	663	715
MSTRG.4	TR100011|c0_g3_i1	1	1163	.	1163	408	296	254	321	291	283	455	422	444	322	410	435
MSTRG.5	TR100011|c0_g4_i1;TR100011|c0_g4_i1;TR100011|c0_g4_i1;TR100011|c0_g4_i1;TR100011|c0_g4_i1	1;26;29;832;1053	1144;260;481;1144;1144	-;-;-;-;-	1144	30	24	24	54	39	32	72	60	47	48	52	63
MSTRG.6	TR100017|c3_g1_i1	58	2724	.	2667	1431	1724	1792	1192	1128	1410	1396	1116	1371	937	1184	1126
MSTRG.7	TR100017|c3_g1_i2;TR100017|c3_g1_i2;TR100017|c3_g1_i2	1;329;1204	115;400;1374	-;-;-	358	4	2	2	1	2	1	2	2	1	0	2	2
MSTRG.8	TR100017|c3_g1_i3;TR100017|c3_g1_i3;TR100017|c3_g1_i3	1;329;1204	115;400;1597	-;-;-	581	130	137	195	222	150	238	186	210	105	79	162	84
MSTRG.9	TR100017|c4_g1_i1	35	648	.	614	1121	939	873	1047	950	1078	1177	850	922	613	761	824
MSTRG.10	TR100017|c5_g2_i1	48	1386	.	1339	0	0	0	1	0	0	0	1	0	0	0	0
MSTRG.11	TR100017|c5_g2_i2	85	6013	.	5929	24	44	27	23	31	42	14	36	21	28	22	27
MSTRG.12	TR100017|c5_g2_i4	85	6127	.	6043	23	9	14	10	8	10	37	15	21	22	41	32
MSTRG.13	TR100017|c5_g2_i5	85	6076	.	5992	6	12	7	8	8	12	20	8	16	15	13	14
MSTRG.14	TR100018|c1_g4_i10;TR100018|c1_g4_i10;TR100018|c1_g4_i10;TR100018|c1_g4_i10	3;60;361;716	35;227;901;901	+;+;+;+	742	0	0	0	0	0	0	0	0	0	0	0	0
MSTRG.15	TR100018|c1_g4_i11;TR100018|c1_g4_i11;TR100018|c1_g4_i11	1543;1656;2647	3124;2574;3124	-;-;-	1582	10	9	12	8	5	3	9	14	13	6	6	10
MSTRG.16	TR100018|c1_g4_i3	1	1541	.	1541	1290	1134	1214	1037	955	888	1442	1051	1055	897	1122	1064
MSTRG.17	TR100018|c1_g4_i6;TR100018|c1_g4_i6;TR100018|c1_g4_i6;TR100018|c1_g4_i6;TR100018|c1_g4_i6	2;2;2922;2922;3207	1178;1178;3684;3134;3684	-;-;-;-;-	1940	759	446	471	495	520	552	755	645	609	433	597	602
MSTRG.18	TR100018|c1_g4_i6;TR100018|c1_g4_i6	3;361	35;691	+;+	364	0	1	0	1	0	2	0	2	4	1	0	1
MSTRG.19	TR100018|c1_g4_i7	3	1027	.	1025	1	0	3	2	0	0	2	0	0	1	2	1
MSTRG.20	TR100018|c1_g4_i9	30	987	.	958	0	0	0	0	0	0	0	0	0	0	0	0
MSTRG.21	TR100018|c1_g6_i1	1362	1632	.	271	37	31	33	27	22	36	39	24	25	30	44	21
MSTRG.22	TR100018|c1_g6_i3;TR100018|c1_g6_i3;TR100018|c1_g6_i3	1;96;1204	75;353;1526	-;-;-	656	46	25	37	38	21	37	24	39	33	23	34	19
MSTRG.23	TR100020|c0_g1_i1	3	550	.	548	29	20	33	23	16	49	23	18	23	23	14	26
MSTRG.24	TR100042|c0_g1_i1	2	731	.	730	34	47	54	39	21	56	26	46	53	25	34	40
MSTRG.25	TR100060|c0_g2_i1	1	2364	.	2364	307	262	216	254	258	221	310	305	397	218	224	265
MSTRG.26	TR100060|c0_g2_i2	13	1025	.	1013	26	19	18	22	14	31	13	17	20	7	17	20
MSTRG.27	TR100082|c0_g1_i1	1	1717	.	1717	86	55	50	73	47	107	87	96	99	86	78	110
MSTRG.28	TR100088|c0_g1_i2	1	1391	.	1391	2434	1696	1588	1625	1588	1397	2345	1828	1829	1312	1783	1613
MSTRG.29	TR100089|c2_g1_i1	1	2829	.	2829	305	239	243	169	184	230	345	188	251	207	247	225
MSTRG.30	TR100090|c0_g1_i1;TR100090|c0_g1_i1	152;3075	1529;5268	-;-	3572	1426	846	560	968	742	1295	899	861	964	568	852	793
MSTRG.31	TR100090|c0_g1_i10	25	1396	.	1372	16	5	5	6	8	6	13	9	10	2	12	3
MSTRG.32	TR100090|c0_g1_i11;TR100090|c0_g1_i11;TR100090|c0_g1_i11;TR100090|c0_g1_i11;TR100090|c0_g1_i11	17;152;3075;3075;4908	1529;1529;4961;4735;4961	-;-;-;-;-	3400	14	14	9	18	12	17	3	6	14	2	12	15
MSTRG.33	TR100090|c0_g1_i2;TR100090|c0_g1_i2	152;3075	1529;4956	-;-	3260	11	6	6	73	9	12	6	13	8	48	11	20
MSTRG.34	TR100090|c0_g1_i6;TR100090|c0_g1_i6;TR100090|c0_g1_i6	2;179;1854	5308;1480;5308	-;-;-	5307	232	119	78	97	70	153	175	115	150	89	92	100
MSTRG.35	TR100090|c0_g1_i7	1	409	.	409	35	34	17	25	18	20	19	8	31	10	17	17
MSTRG.36	TR100090|c0_g1_i8	24	1598	.	1575	38	9	8	15	8	22	19	4	15	11	4	6
MSTRG.37	TR100149|c0_g2_i1	1	846	.	846	221	85	79	331	234	145	307	101	102	153	192	172
MSTRG.38	TR100155|c0_g1_i1	1	2897	.	2897	12	6	10	4	7	12	11	12	13	7	7	11
MSTRG.39	TR100155|c0_g1_i2	1	3109	.	3109	68	57	57	29	39	28	68	60	49	43	35	54
MSTRG.40	TR100156|c0_g1_i1	512	865	.	354	36	59	24	46	31	17	25	21	34	12	18	20
MSTRG.41	TR100156|c0_g3_i2	1	2395	.	2395	288	156	122	173	157	114	165	142	231	76	86	127
MSTRG.42	TR100156|c0_g3_i3	1	2397	.	2397	136	94	64	95	106	110	48	56	64	46	45	53
MSTRG.43	TR100157|c0_g1_i1	1	1918	.	1918	503	409	441	313	281	330	549	375	381	268	386	325
MSTRG.44	TR100157|c1_g1_i11	1	1706	.	1706	82	66	89	57	46	120	32	69	76	46	32	67
MSTRG.45	TR100157|c1_g1_i13	3	5825	.	5823	4	1	9	3	6	11	6	11	6	8	6	6
MSTRG.46	TR100157|c1_g1_i15;TR100157|c1_g1_i15;TR100157|c1_g1_i15	1;1;1160	6091;1139;6091	-;-;-	6091	0	0	1	0	2	1	1	0	1	1	2	0
MSTRG.47	TR100157|c1_g1_i18;TR100157|c1_g1_i18	560;1919	1753;2367	-;-	1643	20	8	11	8	9	13	9	11	10	9	13	7
MSTRG.48	TR100157|c1_g1_i2	3	6242	.	6240	4	3	5	2	0	5	1	1	5	2	0	5
MSTRG.49	TR100157|c1_g1_i3	3	6735	.	6733	2	5	4	4	11	5	7	4	7	5	9	8
MSTRG.50	TR100157|c1_g1_i8	3	5674	.	5672	1	3	1	0	2	5	1	2	2	0	3	3
MSTRG.51	TR100180|c0_g1_i1	1	664	.	664	69	48	26	41	27	28	68	44	44	35	37	31
MSTRG.52	TR100183|c0_g1_i1;TR100183|c0_g1_i1;TR100183|c0_g1_i1;TR100183|c0_g1_i1	1;861;1715;1944	59;926;1735;2017	-;-;-;-	220	394	342	163	174	253	85	693	430	431	458	691	416
MSTRG.53	TR100188|c0_g2_i1;TR100188|c0_g2_i1;TR100188|c0_g2_i1	1;1;1734	2122;644;2122	+;+;+	2122	0	0	1	0	0	1	0	0	0	0	0	0
MSTRG.54	TR100188|c0_g2_i2	1	2030	.	2030	39	30	25	37	37	30	64	46	65	57	66	50
MSTRG.55	TR100189|c0_g1_i1	1	566	.	566	2103	1905	1995	2	42	0	1	492	1	1	0	1
MSTRG.56	TR100189|c0_g2_i1	1	551	.	551	27	36	16	0	2	0	0	5	0	0	0	0
MSTRG.57	TR100190|c0_g2_i1;TR100190|c0_g2_i1	30;1259	1170;2194	+;+	2077	0	0	0	0	0	1	0	0	1	0	0	1
MSTRG.58	TR100190|c0_g2_i1;TR100190|c0_g2_i1	33;1596	1376;2194	-;-	1943	26	15	23	17	26	34	17	18	24	30	22	29
MSTRG.59	TR100190|c0_g2_i2	1	1264	.	1264	25	31	19	20	11	51	24	33	30	19	32	22
MSTRG.60	TR100190|c0_g2_i3	30	1818	.	1789	58	56	57	59	24	66	39	50	49	51	48	54
MSTRG.61	TR100190|c0_g2_i4;TR100190|c0_g2_i4;TR100190|c0_g2_i4	30;33;1563	1767;1269;1767	-;-;-	1738	28	18	14	20	14	17	27	36	29	23	27	22
MSTRG.62	TR100191|c0_g3_i1	8	1228	.	1221	3	3	3	3	2	3	3	1	1	4	2	1
MSTRG.63	TR100191|c0_g4_i1	627	5607	.	4981	2925	2459	2405	2557	2388	2180	3188	2463	2750	2222	2830	2701
MSTRG.64	TR100191|c0_g4_i3	1	3552	.	3552	5	3	2	5	4	3	0	5	3	1	7	4
MSTRG.65	TR100191|c0_g4_i5	1	565	.	565	18	7	7	11	8	11	5	10	9	13	6	13
MSTRG.66	TR100231|c0_g1_i1	1	1082	.	1082	87	57	38	53	41	116	35	76	64	34	52	71
MSTRG.67	TR100232|c0_g1_i1	1	864	.	864	44	62	84	65	85	76	46	50	49	57	90	75
MSTRG.68	TR100234|c0_g1_i1	480	2992	.	2513	3765	3114	3251	3220	3024	2500	4396	3285	3739	2795	3550	3563
MSTRG.69	TR100235|c0_g2_i1;TR100235|c0_g2_i1	1;5152	5016;5650	-;-	5515	92	123	75	92	72	85	59	90	102	66	82	72
MSTRG.70	TR100235|c1_g2_i1	1	4434	.	4434	27	9	6	7	22	19	14	12	17	5	28	8
MSTRG.71	TR100235|c1_g2_i4;TR100235|c1_g2_i4	23;2176	933;3767	-;-	2503	5	3	2	2	2	3	4	2	2	3	5	2
MSTRG.72	TR100235|c1_g2_i5;TR100235|c1_g2_i5	1;3888	2645;5479	-;-	4237	8	3	3	6	8	3	5	7	5	2	10	6
MSTRG.73	TR100235|c1_g2_i6	25	921	.	897	32	3	6	6	7	5	12	10	14	8	7	10
MSTRG.74	TR100235|c1_g2_i7;TR100235|c1_g2_i7;TR100235|c1_g2_i7;TR100235|c1_g2_i7	1;1;3888;4219	2645;2645;5788;5788	-;-;-;-	4546	18	15	12	15	18	10	14	15	11	11	8	15
MSTRG.75	TR100242|c0_g1_i1	1	945	.	945	50	40	29	50	30	72	28	43	42	35	33	43
MSTRG.76	TR10026|c0_g2_i1	27	1229	.	1203	161	157	182	99	133	116	114	107	108	87	108	99
MSTRG.77	TR10027|c1_g3_i11	90	885	.	796	2	0	0	0	0	2	2	1	2	1	1	0
MSTRG.78	TR10027|c1_g3_i6	25	836	.	812	1	8	8	9	2	6	13	5	7	8	1	16
MSTRG.79	TR100280|c0_g1_i7	1401	3525	.	2125	2	2	0	0	0	0	0	0	0	1	0	0
MSTRG.80	TR100281|c1_g3_i1	1	769	.	769	3288	2723	3220	2537	2014	1690	3452	2802	3309	1636	2163	2203
MSTRG.81	TR100282|c0_g2_i1	1	1591	.	1591	3	3	2	5	5	5	2	4	3	3	2	3
MSTRG.82	TR100282|c0_g2_i2	9	1456	.	1448	11	7	6	13	11	7	4	9	6	6	2	4
MSTRG.83	TR100282|c0_g2_i3	20	1830	.	1811	22	12	21	13	21	17	29	10	16	18	22	25
MSTRG.84	TR100282|c0_g2_i5	1	2554	.	2554	122	121	92	134	110	77	124	120	124	97	89	121
MSTRG.85	TR100282|c0_g2_i7	1	1463	.	1463	42	37	33	37	34	31	47	45	36	23	54	28
MSTRG.86	TR100282|c0_g2_i8	9	1585	.	1577	13	10	5	5	10	3	12	6	7	7	4	13
MSTRG.87	TR100283|c0_g1_i1	21	2469	.	2449	11776	9641	8456	9483	13368	9394	12008	8661	11118	7982	9994	9783
MSTRG.88	TR100303|c0_g1_i1	142	678	.	537	167	146	198	135	138	127	226	123	126	102	163	145
MSTRG.89	TR100319|c0_g1_i1	1	1229	.	1229	121	65	36	165	140	103	225	99	64	168	151	127
MSTRG.90	TR100324|c0_g2_i1	1	798	.	798	44	49	57	27	44	75	30	50	39	33	61	45
MSTRG.91	TR100324|c0_g3_i1;TR100324|c0_g3_i1;TR100324|c0_g3_i1	8;371;1393	219;974;1806	-;-;-	1230	5	4	3	2	5	4	110	144	11	7	215	4
MSTRG.92	TR100324|c0_g3_i2;TR100324|c0_g3_i2;TR100324|c0_g3_i2;TR100324|c0_g3_i2	1;8;371;387	219;219;1388;1388	-;-;-;-	1237	7	1	0	1	2	4	2	0	6	2	1	3
MSTRG.93	TR100324|c0_g3_i3	1	1807	.	1807	4	1	3	1	1	2	2	1	4	0	3	1
MSTRG.94	TR100324|c0_g3_i4;TR100324|c0_g3_i4;TR100324|c0_g3_i4;TR100324|c0_g3_i4	1;1551;1812;1812	1393;1710;2225;2225	-;-;-;-	1967	1	0	7	0	0	1	0	2	0	1	0	1
MSTRG.95	TR100351|c0_g2_i1	3	2466	.	2464	31	52	37	32	41	60	70	74	67	134	122	100
MSTRG.96	TR100352|c0_g1_i1	4	660	.	657	29	32	50	22	14	24	36	22	30	21	14	28
MSTRG.97	TR100356|c0_g1_i2	1	1550	.	1550	911	496	564	521	479	453	885	564	639	380	552	511
MSTRG.98	TR100358|c1_g1_i2	1	3595	.	3595	60	33	22	43	43	38	48	42	48	29	56	54
MSTRG.99	TR100358|c1_g1_i3	1	3203	.	3203	15	10	9	18	23	9	23	16	18	12	13	17
MSTRG.100	TR100358|c2_g1_i1	1	3722	.	3722	1790	1277	988	1470	1218	1616	1793	1741	1906	1366	1764	1965
MSTRG.101	TR100358|c2_g1_i2;TR100358|c2_g1_i2	1;3448	3099;4321	-;-	3973	245	115	200	144	141	267	272	218	231	145	224	216
MSTRG.102	TR100358|c2_g1_i2;TR100358|c2_g1_i2	1;3909	3785;4321	+;+	4198	0	0	1	0	0	0	2	0	0	0	0	1
MSTRG.103	TR100358|c2_g1_i3	1	3415	.	3415	10	13	8	13	11	27	9	7	17	16	14	24
MSTRG.104	TR100358|c2_g1_i5	15	1496	.	1482	1	2	1	1	1	1	2	1	3	1	1	1
MSTRG.105	TR100358|c2_g1_i6;TR100358|c2_g1_i6;TR100358|c2_g1_i6	1;1;3239	4112;2890;4112	-;-;-	4112	44	22	44	36	25	18	13	61	61	32	22	20
MSTRG.106	TR100358|c2_g1_i6;TR100358|c2_g1_i6	1;3700	3576;4112	+;+	3989	0	0	0	2	0	0	0	3	0	1	0	0
MSTRG.107	TR100358|c2_g2_i1	2	731	.	730	0	0	0	0	0	0	0	0	0	0	0	0
MSTRG.108	TR100358|c2_g3_i1	650	1625	.	976	62	72	104	51	44	41	48	40	37	37	40	31
MSTRG.109	TR100359|c5_g1_i1	1	644	.	644	7811	4942	4084	6740	5712	4468	7755	5752	6014	4060	5527	4902
MSTRG.110	TR100396|c0_g1_i2	16	717	.	702	135	79	74	58	72	87	100	72	63	78	98	97
MSTRG.111	TR100396|c1_g1_i1;TR100396|c1_g1_i1;TR100396|c1_g1_i1	1;1;694	3563;52;3563	-;-;-	3563	69	27	18	45	40	94	125	167	145	190	209	268
MSTRG.112	TR100396|c1_g1_i2;TR100396|c1_g1_i2;TR100396|c1_g1_i2	1;1;439	2704;67;2704	-;-;-	2704	39	13	8	37	45	73	122	116	115	102	150	119
MSTRG.113	TR100397|c2_g1_i1	104	822	.	719	353	562	493	329	282	335	433	289	371	280	303	279
MSTRG.114	TR100397|c6_g1_i1	1	968	.	968	2151	1632	1948	1547	1400	1165	2097	1487	1634	1270	1541	1310
MSTRG.115	TR100397|c9_g1_i1	1	544	.	544	39	58	72	31	46	46	62	59	54	50	62	56
MSTRG.116	TR100398|c2_g2_i1	335	873	.	539	66	39	43	32	28	49	42	37	39	31	36	24
MSTRG.117	TR100398|c2_g2_i3	5	792	.	788	112	54	77	59	59	59	101	79	82	70	74	75
MSTRG.118	TR100398|c2_g5_i1	1	619	.	619	91	70	77	62	64	47	123	91	117	63	69	72
MSTRG.119	TR100407|c0_g1_i1	2	1152	.	1151	34	63	91	0	2	0	0	17	0	2	0	0
MSTRG.120	TR100411|c0_g1_i1	1	889	.	889	38	61	70	66	48	70	30	39	64	40	52	68
MSTRG.121	TR100427|c1_g2_i1	1	547	.	547	18	42	57	14	31	27	18	12	17	16	18	21
MSTRG.122	TR100429|c0_g1_i1	9	703	.	695	10	12	12	13	19	13	36	20	21	17	32	18
MSTRG.123	TR100437|c1_g1_i1	1	2931	.	2931	464	306	245	332	279	284	424	338	397	277	413	404
MSTRG.124	TR100437|c1_g1_i2	1	1287	.	1287	0	0	1	0	0	1	0	0	0	0	1	0
MSTRG.125	TR100438|c0_g1_i1	564	1911	.	1348	3243	3468	3917	2920	2690	2351	3784	3009	3318	2319	2869	2820
MSTRG.126	TR100438|c1_g1_i3	207	3775	.	3569	1308	897	700	1048	1286	944	1060	1006	1336	854	1246	1232
MSTRG.127	TR100439|c0_g1_i1	1	666	.	666	32	19	9	45	19	4	20	8	12	3	10	29
MSTRG.128	TR100439|c0_g1_i6	1	2036	.	2036	136	67	76	50	31	59	18	56	68	15	33	56
MSTRG.129	TR100439|c0_g1_i7	1	506	.	506	78	29	36	18	15	32	21	21	32	11	35	30
MSTRG.130	TR100439|c0_g1_i8	1	1478	.	1478	159	69	54	52	44	58	30	58	82	10	29	57
MSTRG.131	TR100451|c0_g1_i1;TR100451|c0_g1_i1;TR100451|c0_g1_i1;TR100451|c0_g1_i1;TR100451|c0_g1_i1	22;22;22;553;715	967;242;80;967;967	-;-;-;-;-	946	13	21	35	17	25	13	29	10	15	37	35	51
MSTRG.132	TR100451|c0_g2_i1	22	552	.	531	127	65	115	127	89	99	192	97	115	158	186	212
MSTRG.133	TR100464|c0_g1_i1	1	717	.	717	83	98	97	80	74	96	119	58	79	82	74	89
MSTRG.134	TR100465|c0_g1_i1	1	616	.	616	55	54	32	0	2	0	0	12	1	1	2	1
MSTRG.135	TR100465|c1_g1_i1	153	1768	.	1616	233	200	201	4	3	5	1	74	2	3	10	3
MSTRG.136	TR100466|c0_g1_i7;TR100466|c0_g1_i7	258;1713	1622;2527	-;-	2180	1	0	1	0	0	0	0	0	0	0	1	0
MSTRG.137	TR100467|c4_g1_i1	1	608	.	608	78	44	44	69	53	24	91	41	55	40	51	54
MSTRG.138	TR100468|c0_g1_i1	2	2444	.	2443	1710	1163	1074	1029	953	936	1619	1134	1208	881	973	1043
MSTRG.139	TR100468|c0_g3_i1	402	901	.	500	3	4	0	2	2	4	1	0	2	1	2	3
MSTRG.140	TR100469|c0_g1_i1;TR100469|c0_g1_i1	216;1541	1426;3168	-;-	2839	472	397	400	314	333	315	699	449	541	431	605	491
MSTRG.141	TR100469|c0_g1_i2	27	1881	.	1855	9	2	8	3	8	3	14	5	10	11	11	13
MSTRG.142	TR100469|c0_g1_i3	1	1011	.	1011	10	4	2	5	8	3	9	7	4	10	3	10
MSTRG.143	TR100471|c0_g1_i1	1	1030	.	1030	71	145	205	71	65	126	101	68	80	60	82	65
MSTRG.144	TR100471|c1_g3_i1;TR100471|c1_g3_i1;TR100471|c1_g3_i1;TR100471|c1_g3_i1;TR100471|c1_g3_i1;TR100471|c1_g3_i1	1;1;2074;2074;3341;3341	1414;1411;2293;2293;6023;6023	-;-;-;-;-;-	4317	2378	2169	1447	1994	1791	2391	1882	1783	2013	1306	1785	1898
MSTRG.145	TR100471|c1_g3_i2	16	1788	.	1773	5	4	3	4	1	6	3	5	6	2	5	5
MSTRG.146	TR100471|c1_g3_i4	1	3204	.	3204	0	0	1	0	0	0	0	1	0	0	1	0
MSTRG.147	TR100471|c1_g3_i5	1	832	.	832	31	74	76	49	55	49	24	41	33	34	23	45
MSTRG.148	TR100471|c1_g3_i6;TR100471|c1_g3_i6	1;4250	3139;4313	-;-	3203	50	74	43	45	41	47	54	36	56	30	52	50
MSTRG.149	TR100472|c0_g4_i13	9	1644	.	1636	3	6	1	8	6	3	4	3	1	8	3	4
MSTRG.150	TR100472|c0_g4_i16	3646	7986	.	4341	4	0	5	1	0	6	3	0	4	3	3	3
MSTRG.151	TR100472|c0_g4_i21	107	7324	.	7218	7	4	2	5	9	13	17	8	4	3	9	12
MSTRG.152	TR100472|c0_g4_i22;TR100472|c0_g4_i22	103;3388	3057;4793	-;-	4361	13	6	9	9	6	8	15	4	6	3	11	17
MSTRG.153	TR100472|c0_g4_i4;TR100472|c0_g4_i4	107;3388	3057;7654	-;-	7218	5	1	4	6	1	3	1	1	0	1	1	3
MSTRG.154	TR100472|c0_g4_i6	102	7656	.	7555	6	3	1	9	3	6	11	4	9	5	10	4
MSTRG.155	TR100497|c0_g1_i1	7	1359	.	1353	1444	1367	1436	1322	1056	924	1503	1206	1416	918	1055	1053
MSTRG.156	TR100498|c0_g1_i1	1	768	.	768	448	591	677	570	467	628	272	417	510	468	448	575
MSTRG.157	TR100498|c1_g1_i1	1	535	.	535	71	67	45	79	58	61	87	60	63	58	75	96
MSTRG.158	TR100499|c0_g2_i1	1	1896	.	1896	1	5	4	12	3	17	5	2	6	4	2	7
MSTRG.159	TR100499|c0_g2_i2;TR100499|c0_g2_i2;TR100499|c0_g2_i2	1;4;288	2103;144;2103	-;-;-	2103	714	704	502	770	623	612	753	801	979	515	651	805
MSTRG.160	TR100499|c0_g2_i3;TR100499|c0_g2_i3;TR100499|c0_g2_i3	1;1;1486	2122;1078;2122	-;-;-	2122	190	238	227	195	131	116	150	150	197	145	135	174
MSTRG.161	TR100507|c0_g1_i1	1	701	.	701	28	70	74	50	50	49	40	54	67	31	52	58
MSTRG.162	TR100511|c0_g1_i1	1	1487	.	1487	22	10	14	15	7	19	19	16	21	15	22	10
MSTRG.163	TR100516|c0_g1_i1	1	1025	.	1025	185	124	141	181	166	163	155	72	72	118	125	124
MSTRG.164	TR100531|c8_g2_i1	16	2452	.	2437	409	314	294	300	227	275	321	218	282	225	247	248
MSTRG.165	TR100531|c8_g2_i2	263	2122	.	1860	9	13	8	4	10	9	12	11	4	7	7	13
MSTRG.166	TR100531|c8_g2_i2;TR100531|c8_g2_i2;TR100531|c8_g2_i2	4418;5763;7968	4923;5819;9057	-;-;-	1653	52	58	40	48	48	54	41	44	40	22	34	47
MSTRG.167	TR100531|c8_g2_i4;TR100531|c8_g2_i4;TR100531|c8_g2_i4;TR100531|c8_g2_i4;TR100531|c8_g2_i4;TR100531|c8_g2_i4;TR100531|c8_g2_i4;TR100531|c8_g2_i4;TR100531|c8_g2_i4	29;267;4419;5762;5762;7967;7967;8668;8668	4922;2626;4922;5818;5818;8383;8383;9340;9340	-;-;-;-;-;-;-;-;-	6041	690	442	191	231	260	317	325	226	266	181	175	190
MSTRG.168	TR100531|c8_g2_i5;TR100531|c8_g2_i5;TR100531|c8_g2_i5	16;225;4420	5250;2626;5250	-;-;-	5235	96	59	57	65	64	66	69	49	53	35	56	69
MSTRG.169	TR100531|c8_g2_i6;TR100531|c8_g2_i6;TR100531|c8_g2_i6;TR100531|c8_g2_i6	18;5762;7967;8669	4922;5818;8383;8722	-;-;-;-	5433	2	4	3	2	0	4	1	0	1	1	2	0
MSTRG.170	TR100531|c8_g5_i1;TR100531|c8_g5_i1;TR100531|c8_g5_i1	802;1223;3904	951;1357;4106	-;-;-	488	68	49	28	51	43	37	39	27	39	22	44	43
MSTRG.171	TR100531|c8_g6_i1	1	1009	.	1009	45	30	21	51	38	58	24	37	29	24	30	50
MSTRG.172	TR100559|c0_g1_i1	2	898	.	897	133	46	36	39	44	71	76	56	56	39	42	50
MSTRG.173	TR100560|c0_g1_i1	1	696	.	696	172	110	111	99	118	81	127	128	128	93	117	86
MSTRG.174	TR100563|c0_g1_i1	3	2817	.	2815	81	38	48	35	48	39	86	37	70	49	32	45
MSTRG.175	TR100563|c0_g1_i2	3	3018	.	3016	68	41	76	36	41	30	63	36	46	46	42	30
MSTRG.176	TR100564|c0_g1_i1	1	1865	.	1865	1453	926	950	828	739	973	1716	1243	1639	1153	1573	1554
MSTRG.177	TR100565|c4_g1_i1;TR100565|c4_g1_i1	1;816	688;871	+;+	744	3	0	0	0	0	0	0	0	0	0	1	1
MSTRG.178	TR100565|c4_g1_i3;TR100565|c4_g1_i3	1;755	627;827	+;+	700	0	0	0	0	0	0	0	0	0	0	0	0
MSTRG.179	TR100565|c5_g1_i1	503	1146	.	644	93	105	91	63	66	56	85	70	78	52	56	44
MSTRG.180	TR100565|c6_g1_i1;TR100565|c6_g1_i1	1;704	535;1138	-;-	970	56	34	27	29	41	52	34	39	35	18	21	27
MSTRG.181	TR100565|c6_g1_i4	1	897	.	897	1	0	1	0	0	1	2	0	0	0	0	0
MSTRG.182	TR100565|c6_g1_i6	1	1013	.	1013	45	21	17	16	37	18	39	39	31	25	37	33
MSTRG.183	TR100565|c6_g2_i3	1	922	.	922	45	21	6	22	15	25	35	29	20	17	46	25
MSTRG.184	TR100565|c6_g4_i1;TR100565|c6_g4_i1;TR100565|c6_g4_i1	12;1627;1867	565;1684;2128	-;-;-	874	73	31	21	35	27	43	48	27	33	28	46	37
MSTRG.185	TR100565|c6_g4_i2;TR100565|c6_g4_i2	13;1627	565;1946	-;-	873	16	5	9	3	3	1	8	7	8	27	14	6
MSTRG.186	TR100565|c6_g4_i3	13	885	.	873	30	13	8	6	8	20	11	12	3	7	17	14
MSTRG.187	TR100565|c6_g7_i1	1	668	.	668	152	89	58	85	55	111	136	78	88	76	81	104
MSTRG.188	TR100566|c0_g2_i2	27	6954	.	6928	53	30	22	18	26	48	120	80	66	50	85	98
MSTRG.189	TR100566|c2_g1_i1	1	545	.	545	393	519	689	352	285	268	548	314	403	242	271	279
MSTRG.190	TR100567|c0_g1_i1	1	786	.	786	613	366	272	445	375	522	656	463	489	371	446	441
MSTRG.191	TR100567|c0_g1_i2;TR100567|c0_g1_i2;TR100567|c0_g1_i2;TR100567|c0_g1_i2	1;1;1930;1930	715;794;2005;2005	-;-;-;-	870	4370	2337	2006	3091	2673	3376	4938	3375	3355	2644	3295	3189
MSTRG.192	TR100567|c0_g2_i1	297	1899	.	1603	997	619	564	637	604	639	971	742	857	656	774	728
MSTRG.193	TR100567|c0_g2_i2	184	1331	.	1148	27	18	23	22	23	17	42	26	25	20	26	17
MSTRG.194	TR100567|c0_g2_i3	184	1823	.	1640	18	12	18	12	16	8	19	13	20	14	11	9
MSTRG.195	TR10057|c0_g1_i2	3	911	.	909	2840	2337	2679	2616	2496	1761	3580	2396	2685	2018	2621	2301
MSTRG.196	TR10058|c0_g1_i1	25	2384	.	2360	694	436	415	421	400	435	775	614	726	347	528	498
MSTRG.197	TR100592|c0_g1_i1	1	1248	.	1248	1421	936	1071	867	816	977	1105	992	955	689	949	838
MSTRG.198	TR10059|c0_g1_i1	1	3870	.	3870	13	6	8	8	10	9	13	9	10	8	6	11
MSTRG.199	TR10059|c0_g1_i3	10	2214	.	2205	13	12	19	16	10	12	23	18	17	11	9	11
MSTRG.200	TR10059|c0_g1_i4	5	2138	.	2134	24	23	14	18	16	20	21	19	24	14	28	22
MSTRG.201	TR10059|c0_g1_i5	1	4305	.	4305	1	0	0	0	1	0	0	1	1	1	1	2
MSTRG.202	TR10059|c0_g1_i6;TR10059|c0_g1_i6	1;3278	2858;3529	-;-	3110	7	7	9	2	2	5	3	6	3	2	1	2
MSTRG.203	TR100606|c0_g1_i1	50	5470	.	5421	4426	4566	4030	3585	3058	3580	3608	3081	4078	2261	2815	3357
MSTRG.204	TR100607|c0_g1_i1	102	2372	.	2271	477	315	403	327	300	266	882	459	422	368	446	408
MSTRG.205	TR100607|c1_g1_i2	1	4640	.	4640	119	42	53	69	81	68	144	94	103	119	141	104
MSTRG.206	TR100607|c1_g1_i3	1	3928	.	3928	28	13	11	18	22	10	19	22	21	22	29	14
MSTRG.207	TR100607|c1_g1_i5	1	4106	.	4106	0	0	0	0	0	0	0	0	0	0	0	0
MSTRG.208	TR100611|c0_g1_i1	1	721	.	721	50	58	105	55	48	91	27	35	49	42	43	47
MSTRG.209	TR100643|c1_g1_i1	31	546	.	516	32	30	22	31	24	25	32	23	30	23	17	19
MSTRG.210	TR100648|c0_g1_i1	26	1082	.	1057	10	6	4	4	6	6	9	4	6	4	4	4
MSTRG.211	TR100648|c0_g2_i1	5	2422	.	2418	1250	866	816	930	818	876	1160	992	1136	792	929	916
MSTRG.212	TR100675|c0_g1_i1	5	548	.	544	54	35	44	48	41	91	13	35	38	16	26	25
MSTRG.213	TR100681|c0_g1_i1	18	1918	.	1901	1464	1786	2101	1327	1172	943	2094	1300	1414	1133	1210	1196
MSTRG.214	TR100681|c1_g1_i1	1	1525	.	1525	52	25	17	28	13	52	21	29	26	15	27	34
MSTRG.215	TR100682|c0_g1_i1	1	1041	.	1041	130	89	112	132	109	102	133	102	141	79	144	132
MSTRG.216	TR100691|c0_g1_i1	1	1342	.	1342	1016	983	1199	789	757	1059	886	726	847	524	660	735
MSTRG.217	TR100693|c0_g1_i2	1	1448	.	1448	59	77	62	80	68	47	64	66	67	72	75	74
MSTRG.218	TR100693|c0_g1_i3;TR100693|c0_g1_i3	1;1559	1401;1672	-;-	1515	16	7	7	14	7	6	13	4	16	7	8	9
MSTRG.219	TR100709|c0_g1_i1;TR100709|c0_g1_i1;TR100709|c0_g1_i1;TR100709|c0_g1_i1;TR100709|c0_g1_i1	32;117;117;666;855	1351;554;554;1351;1351	-;-;-;-;-	1320	1255	968	987	933	910	883	1463	1173	1267	1006	1143	1181
MSTRG.220	TR100713|c1_g1_i1	1	535	.	535	45	44	50	35	32	45	35	42	30	46	49	50
MSTRG.221	TR100716|c2_g2_i1	28	2341	.	2314	1034	810	451	840	669	1116	664	673	984	490	613	643
MSTRG.222	TR100716|c2_g2_i2;TR100716|c2_g2_i2;TR100716|c2_g2_i2;TR100716|c2_g2_i2;TR100716|c2_g2_i2	1;1;1254;2081;2081	1357;1125;1357;2230;2230	-;-;-;-;-	1507	189	157	119	162	120	172	107	134	183	82	96	91
MSTRG.223	TR100716|c2_g2_i3	2	1019	.	1018	4	8	7	7	5	3	1	2	6	6	3	0
MSTRG.224	TR100716|c2_g2_i4	42	2366	.	2325	13	9	4	16	5	17	8	14	10	18	13	12
MSTRG.225	TR100716|c2_g2_i9;TR100716|c2_g2_i9;TR100716|c2_g2_i9	1252;2132;2959	2003;2235;3108	-;-;-	1006	8	2	4	2	1	6	61	3	3	3	2	4
MSTRG.226	TR100742|c0_g1_i1;TR100742|c0_g1_i1;TR100742|c0_g1_i1;TR100742|c0_g1_i1;TR100742|c0_g1_i1	1;1;737;737;997	378;378;1373;861;1373	-;-;-;-;-	1015	124	70	61	114	97	88	101	120	108	58	55	87
MSTRG.227	TR100742|c0_g1_i2;TR100742|c0_g1_i2	1;737	378;856	-;-	498	1	0	1	1	1	0	3	1	0	3	0	1
MSTRG.228	TR100742|c0_g1_i3;TR100742|c0_g1_i3;TR100742|c0_g1_i3;TR100742|c0_g1_i3;TR100742|c0_g1_i3	1;1;401;401;639	378;378;1015;503;1015	-;-;-;-;-	993	15	22	21	17	12	14	25	20	23	23	14	7
MSTRG.229	TR100743|c0_g1_i1	1	1210	.	1210	413	371	277	275	269	301	303	324	339	267	274	290
MSTRG.230	TR100743|c0_g1_i2	1	813	.	813	2	5	2	2	2	7	1	4	6	2	0	0
MSTRG.231	TR100748|c0_g1_i1	1	5121	.	5121	849	607	600	504	527	618	1074	619	670	832	937	936
MSTRG.232	TR100749|c1_g2_i1	1	2952	.	2952	68	47	59	91	156	63	58	49	62	34	68	50
MSTRG.233	TR100750|c0_g1_i1	1	3565	.	3565	1	0	0	0	1	1	0	0	0	0	2	0
MSTRG.234	TR100750|c0_g1_i2	1	695	.	695	3	6	5	2	7	9	3	3	5	4	1	2
MSTRG.235	TR100750|c0_g1_i3;TR100750|c0_g1_i3	986;3148	2836;3271	-;-	1975	52	47	50	31	39	45	44	28	48	26	31	39
MSTRG.236	TR100750|c0_g1_i4;TR100750|c0_g1_i4	1;456	106;1971	-;-	1622	43	47	40	29	29	45	48	29	59	41	36	39
MSTRG.237	TR100750|c0_g1_i5	1	3123	.	3123	3	3	3	1	3	6	2	1	5	3	5	5
MSTRG.238	TR100751|c3_g1_i3	1	2154	.	2154	582	509	448	457	481	561	493	484	504	413	416	504
MSTRG.239	TR100751|c3_g1_i4	1	1794	.	1794	18	19	11	15	13	42	8	15	25	19	15	9
MSTRG.240	TR100751|c3_g1_i5	162	1623	.	1462	10	10	10	6	13	16	3	4	12	7	5	6
MSTRG.241	TR100751|c3_g1_i6	1	2933	.	2933	106	65	63	65	56	81	51	68	73	40	42	70
MSTRG.242	TR100751|c4_g1_i10	877	1555	.	679	9	7	12	3	13	16	8	7	18	5	9	10
MSTRG.243	TR100751|c4_g1_i3	1	1374	.	1374	7	3	8	2	5	1	4	7	8	3	7	6
MSTRG.244	TR100751|c4_g1_i4	1	1361	.	1361	14	10	9	13	9	22	10	15	16	12	10	17
MSTRG.245	TR100751|c4_g1_i8;TR100751|c4_g1_i8;TR100751|c4_g1_i8	1;277;448	89;343;1068	-;-;-	777	121	60	76	74	93	77	133	120	125	76	104	105
MSTRG.246	TR100751|c4_g1_i9	1	1785	.	1785	68	54	57	50	70	65	79	77	129	79	63	99
MSTRG.247	TR100751|c5_g1_i1	1	2257	.	2257	2818	2423	2626	2335	2086	2337	2854	2275	2609	2032	2583	2582
MSTRG.248	TR100752|c10_g7_i1;TR100752|c10_g7_i1	1;154	62;1538	-;-	1447	98	116	95	81	79	105	66	84	73	44	77	72
MSTRG.249	TR100752|c9_g1_i1	93	1479	.	1387	46	88	43	26	29	139	17	45	50	8	11	25
MSTRG.250	TR10075|c0_g1_i1	730	1042	.	313	65	54	45	56	36	41	27	23	51	26	40	44
MSTRG.251	TR100785|c0_g1_i2;TR100785|c0_g1_i2	2;384	90;910	-;-	616	7	13	14	0	0	0	1	0	0	0	0	0
MSTRG.252	TR100785|c0_g1_i3	1	1350	.	1350	31	46	36	0	5	1	0	11	0	1	3	0
MSTRG.253	TR100785|c0_g2_i1	1	1481	.	1481	163	160	221	0	1	1	0	7	1	0	0	0
MSTRG.254	TR100787|c0_g1_i1	1	840	.	840	58	49	63	46	38	45	61	50	61	35	44	54
MSTRG.255	TR100796|c0_g1_i1	1	1825	.	1825	247	52	31	103	99	88	180	71	46	115	97	81
MSTRG.256	TR100799|c0_g1_i1	1	543	.	543	1	1	0	0	1	1	76	1	0	1	0	0
MSTRG.257	TR100800|c0_g1_i1;TR100800|c0_g1_i1	15;3359	3309;3476	-;-	3413	115	92	89	103	87	81	226	145	165	137	157	165
MSTRG.258	TR100800|c0_g1_i2	35	3427	.	3393	931	597	414	678	667	574	1966	1146	1508	1212	1591	1350
MSTRG.259	TR100804|c0_g1_i1	1	993	.	993	4	1	0	2	2	2	1	0	2	0	3	3
MSTRG.260	TR100804|c0_g2_i1	1	968	.	968	1	0	0	0	1	0	0	0	0	0	0	1
MSTRG.261	TR100839|c0_g1_i1	1	647	.	647	52	26	20	42	23	37	61	37	27	29	28	27
MSTRG.262	TR100839|c0_g1_i4	1	3105	.	3105	429	277	249	268	222	246	420	320	305	265	299	299
MSTRG.263	TR100840|c0_g1_i1;TR100840|c0_g1_i1;TR100840|c0_g1_i1;TR100840|c0_g1_i1;TR100840|c0_g1_i1	1;1;1;811;1545	1831;260;1524;1831;1831	-;-;-;-;-	1831	11	6	4	4	9	4	5	6	9	7	7	6
MSTRG.264	TR100840|c0_g1_i2;TR100840|c0_g1_i2;TR100840|c0_g1_i2;TR100840|c0_g1_i2;TR100840|c0_g1_i2	1;1;26;1555;1559	1654;1524;1524;1654;1654	-;-;-;-;-	1654	23	31	19	32	26	27	47	28	43	37	42	37
MSTRG.265	TR100840|c0_g1_i3	1	855	.	855	41	39	38	55	33	60	35	40	32	31	50	44
MSTRG.266	TR100840|c0_g1_i4;TR100840|c0_g1_i4;TR100840|c0_g1_i4	1;15;995	1281;974;1281	-;-;-	1281	2	0	8	8	4	8	4	12	28	12	8	3
MSTRG.267	TR100840|c0_g1_i6	1	1702	.	1702	0	1	0	0	0	0	2	0	2	0	1	0
MSTRG.268	TR100848|c0_g1_i1	1	838	-	838	768	655	630	632	473	666	620	565	730	355	392	431
MSTRG.269	TR100855|c0_g1_i1	1	2492	.	2492	264	285	284	236	217	252	265	232	259	174	232	230
MSTRG.270	TR100862|c0_g1_i1	1	2207	.	2207	368	265	217	218	164	441	972	782	597	1001	1220	1128
MSTRG.271	TR100862|c1_g1_i1	1	711	.	711	108	100	50	79	57	125	270	263	197	344	382	313
MSTRG.272	TR100863|c0_g1_i1	2	1678	.	1677	238	214	201	167	129	157	293	172	168	163	197	137
MSTRG.273	TR100864|c1_g1_i1	1	499	.	499	10	3	6	134	5	8	5	42	5	28	2	7
MSTRG.274	TR100865|c0_g1_i11;TR100865|c0_g1_i11;TR100865|c0_g1_i11;TR100865|c0_g1_i11	3484;3500;4469;4469	4112;4368;4786;4786	-;-;-;-	1203	3	2	4	1	2	1	0	2	1	0	1	4
MSTRG.275	TR100865|c0_g1_i12;TR100865|c0_g1_i12;TR100865|c0_g1_i12	2637;2640;3462	3553;3249;3553	-;-;-	917	7	3	4	1	3	3	2	2	7	0	3	1
MSTRG.276	TR100865|c0_g1_i13	2615	3047	.	433	0	1	0	0	0	1	0	0	1	0	0	0
MSTRG.277	TR100865|c0_g1_i14;TR100865|c0_g1_i14;TR100865|c0_g1_i14;TR100865|c0_g1_i14	3300;3314;4280;4280	3923;4179;4600;4600	-;-;-;-	1201	6	3	57	1	2	3	1	0	1	0	0	4
MSTRG.278	TR100865|c0_g1_i9	2535	2965	.	431	1	2	1	0	1	1	0	1	0	0	0	0
MSTRG.279	TR100879|c0_g1_i1	55	617	.	563	19	23	21	28	16	43	5	26	29	17	20	26
MSTRG.280	TR100883|c0_g1_i1	18	600	.	583	14	19	35	23	20	24	22	32	32	11	15	23
MSTRG.281	TR1008|c0_g1_i1	1265	1614	.	350	29	22	15	19	14	24	18	19	17	9	20	22
MSTRG.282	TR100902|c0_g1_i1	2	816	.	815	17	17	13	17	10	13	12	4	9	15	11	8
MSTRG.283	TR100906|c0_g1_i1	1	625	.	625	450	343	394	306	335	354	434	267	281	308	381	295
MSTRG.284	TR100906|c1_g1_i1	1	2853	.	2853	34	16	13	15	16	20	15	24	18	14	26	20
MSTRG.285	TR100906|c1_g1_i2	1	3290	.	3290	876	479	342	573	559	727	810	618	543	572	789	713
MSTRG.286	TR100906|c2_g2_i1	1	2650	.	2650	45	44	77	86	49	48	42	52	69	52	63	71
MSTRG.287	TR100906|c2_g2_i4	1	3763	.	3763	22	35	46	28	24	18	17	12	5	18	12	7
MSTRG.288	TR100906|c2_g2_i5	26	654	.	629	5	3	9	3	4	8	5	2	4	2	3	5
MSTRG.289	TR100906|c2_g2_i6	1	4026	.	4026	814	526	344	729	567	508	665	587	693	399	537	575
MSTRG.290	TR100906|c2_g3_i1;TR100906|c2_g3_i1	1161;2620	1377;2698	-;-	296	0	0	0	0	0	0	0	0	0	0	0	0
MSTRG.291	TR100906|c2_g3_i2;TR100906|c2_g3_i2	1663;3122	1879;3200	-;-	296	0	0	0	0	0	0	0	0	0	0	0	0
MSTRG.292	TR100906|c3_g1_i1	1	872	.	872	17	29	19	22	12	19	13	11	21	26	29	17
MSTRG.293	TR100912|c0_g1_i1	1	595	.	595	744	744	872	696	575	493	843	627	824	469	591	589
MSTRG.294	TR100926|c0_g1_i1	1	727	.	727	46	23	24	18	17	50	33	40	41	25	33	37
MSTRG.295	TR10092|c0_g1_i1	1	835	.	835	101	61	68	68	104	69	212	123	165	124	138	130
MSTRG.296	TR100937|c0_g1_i1	11	810	.	800	70	40	38	47	44	63	48	30	38	25	53	55
MSTRG.297	TR100940|c0_g1_i1	4	1431	.	1428	501	385	444	279	277	268	652	428	414	286	370	299
MSTRG.298	TR100945|c0_g1_i1	1	865	.	865	156	201	173	132	155	194	193	150	144	116	155	130
MSTRG.299	TR100945|c1_g1_i1	1	2993	.	2993	3228	2410	2644	3012	2148	1862	2842	2280	2532	1429	1282	1682
MSTRG.300	TR100946|c4_g1_i1	4	1180	.	1177	347	415	447	280	277	242	437	340	381	254	301	314
MSTRG.301	TR100946|c6_g2_i1	4289	4540	.	252	0	0	0	0	0	0	0	0	0	0	0	0
MSTRG.302	TR100946|c6_g3_i1	49	1414	.	1366	18	13	20	18	20	11	18	11	16	13	10	20
MSTRG.303	TR100947|c0_g2_i1;TR100947|c0_g2_i1;TR100947|c0_g2_i1	3;12;441	1122;367;1122	-;-;-	1120	648	590	610	679	513	461	640	640	747	424	503	607
MSTRG.304	TR100947|c1_g1_i1;TR100947|c1_g1_i1;TR100947|c1_g1_i1;TR100947|c1_g1_i1;TR100947|c1_g1_i1;TR100947|c1_g1_i1;TR100947|c1_g1_i1	1;1;631;1100;1228;1688;1688	536;1377;772;1158;1377;3960;3960	+;+;+;+;+;+;+	3650	0	0	0	155	0	2	0	0	0	60	0	0
MSTRG.305	TR100947|c1_g1_i2;TR100947|c1_g1_i2;TR100947|c1_g1_i2;TR100947|c1_g1_i2;TR100947|c1_g1_i2;TR100947|c1_g1_i2;TR100947|c1_g1_i2;TR100947|c1_g1_i2;TR100947|c1_g1_i2;TR100947|c1_g1_i2;TR100947|c1_g1_i2	1;1;1;631;631;1100;1228;1228;1688;1688;1688	536;1377;536;772;772;1158;1377;1377;4096;4096;4096	+;+;+;+;+;+;+;+;+;+;+	3786	0	0	0	0	0	0	0	0	0	0	0	0
MSTRG.306	TR100947|c1_g1_i3	1	553	.	553	4	3	5	3	8	6	1	3	1	5	1	5
MSTRG.307	TR100947|c1_g1_i4;TR100947|c1_g1_i4;TR100947|c1_g1_i4;TR100947|c1_g1_i4;TR100947|c1_g1_i4;TR100947|c1_g1_i4;TR100947|c1_g1_i4;TR100947|c1_g1_i4;TR100947|c1_g1_i4	1;1;631;631;1100;1228;1228;1688;1688	536;536;772;772;1158;1377;1377;2019;2019	+;+;+;+;+;+;+;+;+	1219	0	0	0	0	0	0	0	0	0	0	0	0
MSTRG.308	TR100947|c1_g1_i4;TR100947|c1_g1_i4	2155;3917	3505;4508	-;-	1943	723	595	512	548	510	679	935	500	610	538	632	594
MSTRG.309	TR100947|c1_g1_i5;TR100947|c1_g1_i5;TR100947|c1_g1_i5	31;31;2592	2706;2180;2706	-;-;-	2676	2	3	0	1	3	4	0	0	0	1	0	0
MSTRG.310	TR100947|c1_g1_i6;TR100947|c1_g1_i6;TR100947|c1_g1_i6;TR100947|c1_g1_i6;TR100947|c1_g1_i6;TR100947|c1_g1_i6;TR100947|c1_g1_i6	1;1;631;1100;1228;1688;1688	536;1377;772;1158;1377;3579;3579	+;+;+;+;+;+;+	3269	0	0	0	0	1	0	0	0	1	0	0	0
MSTRG.311	TR100954|c0_g1_i1	1	2200	.	2200	412	283	316	316	226	552	296	333	376	228	314	340
MSTRG.312	TR100984|c0_g1_i1	1	1038	.	1038	7	2	4	5	4	4	9	2	3	1	12	4
MSTRG.313	TR100984|c0_g2_i1	1	913	.	913	37	19	18	15	9	15	66	37	28	28	47	34
MSTRG.314	TR100989|c0_g1_i1	1	573	.	573	44	36	29	61	64	99	31	40	35	46	57	66
MSTRG.315	TR100993|c0_g1_i1	1	886	.	886	63	50	36	44	41	26	48	28	41	39	50	25
MSTRG.316	TR100993|c0_g1_i2	1	787	.	787	306	203	148	190	145	151	249	148	172	173	184	136
MSTRG.317	TR100994|c5_g1_i1	2004	3114	.	1111	2	1	0	1	0	2	1	1	2	1	3	3
MSTRG.318	TR100994|c5_g1_i14;TR100994|c5_g1_i14;TR100994|c5_g1_i14	537;564;2180	3014;2041;3014	-;-;-	2478	10	2	3	9	6	7	10	16	11	6	10	9
MSTRG.319	TR100994|c5_g1_i16	1637	2886	.	1250	14	11	2	13	22	12	17	16	14	12	13	19
MSTRG.320	TR100994|c5_g1_i17	2084	3192	.	1109	0	0	0	1	0	0	0	1	0	0	1	1
MSTRG.321	TR100994|c5_g1_i2	1	563	.	563	0	2	1	6	1	2	1	3	2	0	1	1
MSTRG.322	TR100994|c5_g1_i3	24	1140	.	1117	6	6	0	4	5	4	2	3	4	2	3	2
MSTRG.323	TR100994|c5_g1_i5	1	2509	.	2509	3	2	0	1	0	1	1	4	1	0	10	1
MSTRG.324	TR100995|c0_g1_i1	25	1021	.	997	73	77	61	51	28	34	89	68	56	43	61	45
MSTRG.325	TR100995|c1_g1_i1	23	234	.	212	25	56	45	27	39	43	29	22	32	24	41	34
MSTRG.326	TR100995|c1_g2_i1	13	3376	.	3364	1143	735	644	660	578	724	1203	731	778	605	842	817
MSTRG.327	TR100995|c2_g1_i1;TR100995|c2_g1_i1;TR100995|c2_g1_i1;TR100995|c2_g1_i1	4688;4688;5763;6978	5597;5597;7132;7132	-;-;-;-	2280	0	0	0	2	1	0	1	0	0	0	2	0
MSTRG.328	TR100995|c2_g1_i10	4035	5752	.	1718	38	28	15	34	18	27	36	38	35	22	27	45
MSTRG.329	TR100995|c2_g1_i2	51	3494	.	3444	97	58	53	69	55	88	69	68	75	60	69	58
MSTRG.330	TR100995|c2_g1_i3	57	3396	.	3340	5	0	1	0	0	1	4	4	1	0	2	1
MSTRG.331	TR100995|c2_g1_i3;TR100995|c2_g1_i3;TR100995|c2_g1_i3;TR100995|c2_g1_i3	5204;5204;6279;7494	6113;6113;7648;7648	-;-;-;-	2280	0	0	0	0	0	0	0	1	1	0	0	0
MSTRG.332	TR100995|c2_g1_i4;TR100995|c2_g1_i4	4688;6927	5546;7081	-;-	1014	75	47	42	53	41	56	56	29	66	39	46	45
MSTRG.333	TR100995|c2_g1_i9	4688	5382	.	695	3	1	4	8	4	6	1	1	3	2	3	2
MSTRG.334	TR10100|c0_g1_i2	77	1282	.	1206	61	48	47	32	20	79	31	27	31	21	35	49
MSTRG.335	TR101027|c1_g1_i1	1	828	.	828	217	86	64	70	67	80	147	115	144	76	98	95
MSTRG.336	TR10102|c0_g1_i1;TR10102|c0_g1_i1;TR10102|c0_g1_i1;TR10102|c0_g1_i1;TR10102|c0_g1_i1	142;168;1622;1622;1824	770;770;2802;1721;2802	-;-;-;-;-	1810	258	196	220	184	219	177	281	216	249	159	205	210
MSTRG.337	TR10102|c0_g1_i2	415	1179	.	765	4	3	1	3	5	2	5	0	1	3	0	1
MSTRG.338	TR10102|c0_g1_i3	1	1490	.	1490	2	3	3	2	4	5	1	5	2	2	1	9
MSTRG.339	TR10102|c0_g1_i4;TR10102|c0_g1_i4	1;698	111;1240	-;-	654	116	98	77	110	99	86	127	109	164	78	119	104
MSTRG.340	TR10102|c0_g1_i5	1	1951	.	1951	1	1	1	2	0	1	1	0	2	2	0	2
MSTRG.341	TR101030|c1_g1_i1	3	570	.	568	12	41	58	13	6	1	19	7	10	9	11	13
MSTRG.342	TR101038|c0_g1_i1;TR101038|c0_g1_i1	2;314	232;1943	-;-	1861	14	4	9	7	5	9	8	19	13	19	10	4
MSTRG.343	TR10103|c0_g1_i1	1	1417	.	1417	311	190	193	183	187	184	288	238	223	201	232	212
MSTRG.344	TR10103|c0_g1_i2	1	1555	.	1555	44	34	26	21	20	28	51	31	42	23	30	25
MSTRG.345	TR10104|c0_g1_i1	24	1474	.	1451	42	28	30	40	29	79	16	48	43	33	30	45
MSTRG.346	TR10104|c0_g2_i1;TR10104|c0_g2_i1	106;1670	1001;3435	-;-	2662	143	172	153	117	91	118	150	138	167	82	91	122
MSTRG.347	TR10104|c0_g2_i3;TR10104|c0_g2_i3	106;3996	2508;4227	-;-	2635	121	93	76	107	103	97	130	99	137	64	57	95
MSTRG.348	TR10104|c0_g2_i4;TR10104|c0_g2_i4	327;1868	380;2098	-;-	285	0	2	0	0	2	2	1	0	0	0	0	0
MSTRG.349	TR10104|c0_g2_i6	42	879	.	838	4	1	7	1	1	2	1	2	4	1	4	0
MSTRG.350	TR10104|c0_g2_i7	42	1947	.	1906	1	3	0	2	1	2	1	0	2	0	2	2
MSTRG.351	TR101050|c0_g1_i1	1	938	.	938	149	107	120	97	93	131	96	81	85	74	77	108
MSTRG.352	TR101064|c0_g1_i1	1	598	.	598	21	22	31	22	17	36	9	29	26	19	23	20
MSTRG.353	TR101067|c0_g2_i1	3	1271	.	1269	47	28	29	17	24	32	116	42	42	45	76	53
MSTRG.354	TR101072|c0_g1_i1	1	1333	.	1333	2007	1791	1491	1485	1523	1721	1290	1444	1642	1032	1222	1298
MSTRG.355	TR101075|c0_g1_i1;TR101075|c0_g1_i1;TR101075|c0_g1_i1;TR101075|c0_g1_i1	3;4;1025;1053	679;679;1129;1129	-;-;-;-	782	296	223	253	211	183	202	343	223	258	135	205	231
MSTRG.356	TR101075|c0_g1_i2	3	813	.	811	347	232	246	248	270	232	425	304	344	204	300	261
MSTRG.357	TR101075|c0_g1_i3;TR101075|c0_g1_i3;TR101075|c0_g1_i3	3;4;708	841;667;841	-;-;-	839	30	25	35	17	14	35	54	40	38	29	37	43
MSTRG.358	TR101080|c0_g1_i1	1	1438	.	1438	2395	1602	1861	1894	1825	1296	2145	1454	1624	1281	1749	1358
MSTRG.359	TR101082|c0_g2_i1	5023	7005	.	1983	16	11	22	12	16	18	12	19	31	16	18	15
MSTRG.360	TR101082|c0_g2_i2	2	5369	.	5368	226	160	141	180	162	198	288	250	273	184	219	247
MSTRG.361	TR101082|c0_g2_i3	5027	6637	.	1611	2	4	1	0	5	5	2	3	4	4	2	3
MSTRG.362	TR101082|c0_g3_i1	1	1374	.	1374	71	32	34	31	30	50	76	60	56	41	66	43
MSTRG.363	TR101083|c0_g4_i2	1176	3977	.	2802	118	66	35	49	41	120	57	66	41	47	54	63
MSTRG.364	TR101084|c1_g1_i1	1	858	.	858	1566	1567	1662	1244	1057	1097	1611	1239	1264	1060	1208	1198
MSTRG.365	TR101084|c2_g1_i1;TR101084|c2_g1_i1	2;3684	3553;3841	-;-	3710	52	36	26	32	37	35	69	31	39	44	46	55
MSTRG.366	TR101084|c2_g1_i2	6	3757	.	3752	83	41	36	52	52	59	91	53	63	50	68	56
MSTRG.367	TR101084|c3_g2_i1;TR101084|c3_g2_i1;TR101084|c3_g2_i1	1;1;1138	1552;1035;1552	-;-;-	1552	322	281	238	264	273	221	278	289	319	193	222	286
MSTRG.368	TR101084|c3_g2_i2;TR101084|c3_g2_i2	1;1254	1035;1550	-;-	1332	8	5	6	9	2	6	9	6	11	5	4	3
MSTRG.369	TR101084|c3_g2_i3	3	1476	.	1474	16	9	12	12	12	13	8	27	17	17	22	20
MSTRG.370	TR101084|c3_g5_i1	1	1435	.	1435	3329	3212	2883	2844	2676	2660	2893	2673	3145	2048	2501	2853
MSTRG.371	TR101122|c0_g1_i1	1	1200	.	1200	153	141	138	95	73	110	145	79	103	79	98	102
MSTRG.372	TR101142|c0_g1_i1	20	793	.	774	32	66	29	17	34	71	4	29	50	0	2	21
MSTRG.373	TR101150|c0_g1_i1	1	2057	.	2057	602	523	582	410	338	339	608	520	650	303	373	407
MSTRG.374	TR101154|c0_g1_i1	1	1278	.	1278	9	9	4	17	4	6	11	7	5	3	1	4
MSTRG.375	TR101154|c0_g1_i2	1	1297	.	1297	25	17	19	35	17	36	10	21	22	11	16	19
MSTRG.376	TR101154|c0_g1_i3	1	741	.	741	25	28	47	32	25	24	34	14	18	21	21	21
MSTRG.377	TR101154|c0_g1_i4;TR101154|c0_g1_i4	1;1139	941;1475	-;-	1278	92	76	63	56	63	74	117	69	93	66	78	67
MSTRG.378	TR101159|c0_g2_i1	1	522	.	522	38	7	12	22	12	15	24	10	12	9	13	8
MSTRG.379	TR101160|c1_g1_i1	28	2184	.	2157	156	69	56	91	70	83	205	131	156	107	152	165
MSTRG.380	TR101160|c1_g1_i2	234	1251	.	1018	0	0	0	0	0	0	0	0	0	0	1	0
MSTRG.381	TR101161|c0_g1_i1	1	521	.	521	54	26	22	28	17	34	45	35	29	23	30	34
MSTRG.382	TR101162|c1_g1_i1	1	4699	.	4699	929	412	268	472	582	486	317	348	420	207	289	330
MSTRG.383	TR101162|c1_g1_i2;TR101162|c1_g1_i2;TR101162|c1_g1_i2;TR101162|c1_g1_i2	1;1;4693;4693	4390;4387;4770;4770	-;-;-;-	4468	146	79	64	98	91	134	50	87	94	38	67	61
MSTRG.384	TR101182|c0_g1_i1	1	524	.	524	32	17	27	21	15	18	31	16	24	21	20	14
MSTRG.385	TR101188|c0_g1_i1	1	3379	.	3379	296	197	195	166	193	211	307	231	229	201	240	225
MSTRG.386	TR101190|c0_g1_i1	3	2745	.	2743	226	114	102	197	151	184	89	99	136	109	114	144
MSTRG.387	TR101196|c0_g1_i1	1	907	.	907	862	770	675	623	566	683	1405	1037	1075	956	1087	1088
MSTRG.388	TR101196|c1_g1_i1	1	654	.	654	6	7	4	1	5	8	8	4	13	10	5	5
MSTRG.389	TR101196|c1_g1_i2	1	1116	.	1116	946	898	968	720	626	724	1657	1199	1221	1127	1194	1229
MSTRG.390	TR101196|c1_g1_i3;TR101196|c1_g1_i3	1;2220	646;2436	-;-	863	144	145	127	109	97	137	203	191	168	168	175	175
MSTRG.391	TR101196|c1_g2_i1	1	2069	.	2069	38	22	7	32	24	21	63	58	52	39	55	60
MSTRG.392	TR101197|c2_g1_i1	1	5277	.	5277	2394	1762	1810	1463	1322	1681	2186	1577	1810	1432	1662	1596
MSTRG.393	TR101198|c0_g1_i1;TR101198|c0_g1_i1	3;519	302;1103	-;-	885	37	60	65	55	34	109	15	45	52	11	36	37
MSTRG.394	TR101198|c0_g1_i2;TR101198|c0_g1_i2	5;982	553;2486	-;-	2054	936	968	887	624	693	998	434	572	741	282	313	492
MSTRG.395	TR101198|c0_g1_i3	4	2262	.	2259	1244	1434	1188	1187	894	1293	474	866	873	495	567	604
MSTRG.396	TR10121|c0_g1_i1	1	871	.	871	30	15	30	7	18	21	84	50	37	19	34	21
MSTRG.397	TR101232|c0_g1_i1	1	2160	.	2160	301	285	344	221	288	309	244	182	201	204	232	227
MSTRG.398	TR101266|c0_g1_i1	1	1079	.	1079	686	540	535	493	468	486	776	548	540	464	573	523
MSTRG.399	TR101268|c1_g1_i1	1	983	.	983	3	3	3	0	0	0	0	0	0	0	0	0
MSTRG.400	TR101268|c1_g1_i2	1	898	.	898	197	136	137	159	134	125	260	154	195	146	190	183
MSTRG.401	TR101268|c1_g1_i3;TR101268|c1_g1_i3	1;963	815;1115	+;+	968	0	0	1	0	0	1	3	3	0	3	0	1
MSTRG.402	TR101269|c0_g1_i1	7	1654	.	1648	299	133	99	470	297	138	282	173	159	147	272	236
MSTRG.403	TR10126|c0_g1_i1	1	958	.	958	180	124	108	114	96	149	121	92	102	75	90	113
MSTRG.404	TR101301|c0_g1_i1;TR101301|c0_g1_i1;TR101301|c0_g1_i1	76;76;813	1700;745;1700	-;-;-	1625	29	35	24	24	14	11	36	41	32	32	33	62
MSTRG.405	TR101301|c0_g2_i1;TR101301|c0_g2_i1;TR101301|c0_g2_i1	36;76;925	1804;657;1804	+;+;+	1769	0	0	0	0	0	0	1	0	0	0	0	1
MSTRG.406	TR101301|c0_g3_i1;TR101301|c0_g3_i1;TR101301|c0_g3_i1;TR101301|c0_g3_i1;TR101301|c0_g3_i1	1;1;171;530;530	87;87;284;1201;1201	-;-;-;-;-	873	145	147	137	135	97	105	269	224	197	194	185	269
MSTRG.407	TR101301|c0_g4_i1	36	817	.	782	8	13	12	9	14	4	13	12	15	15	20	19
MSTRG.408	TR101303|c0_g1_i1	1	776	.	776	17364	15034	16333	12314	10885	12058	17259	11056	11403	12002	14372	13592
MSTRG.409	TR101309|c0_g1_i1	1	1284	.	1284	237	184	176	145	153	172	246	135	188	160	161	155
MSTRG.410	TR10130|c0_g1_i1	119	2299	.	2181	10	10	10	12	7	7	17	16	11	12	27	17
MSTRG.411	TR10130|c0_g1_i2	140	1093	.	954	2	3	4	2	3	2	1	5	1	2	2	6
MSTRG.412	TR10130|c0_g1_i3	69	1096	.	1028	38	41	71	48	38	77	26	36	33	33	40	44
MSTRG.413	TR10130|c0_g1_i4;TR10130|c0_g1_i4	69;1834	1732;1932	-;-	1763	2	2	6	1	0	8	3	5	3	3	3	8
MSTRG.414	TR10130|c0_g1_i4;TR10130|c0_g1_i4	69;291	237;1932	+;+	1811	0	0	0	0	0	0	0	0	0	0	0	0
MSTRG.415	TR10130|c0_g1_i5;TR10130|c0_g1_i5	119;1837	1735;2403	-;-	2184	93	83	76	49	36	90	167	107	115	63	134	89
MSTRG.416	TR101310|c0_g1_i1	1	2128	.	2128	826	197	130	367	304	193	1150	345	303	448	916	474
MSTRG.417	TR101312|c0_g3_i1	1	4998	.	4998	612	483	463	458	404	507	623	441	487	483	538	478
MSTRG.418	TR101313|c0_g1_i1	39	888	.	850	116	79	102	51	71	72	129	64	49	69	80	70
MSTRG.419	TR101313|c1_g1_i1	36	1118	.	1083	1091	1094	1078	1030	910	759	1361	1101	1158	864	968	1040
MSTRG.420	TR101313|c2_g1_i1	1	3600	.	3600	0	0	0	1	0	1	0	0	0	0	0	0
MSTRG.421	TR101313|c2_g1_i2	51	3463	.	3413	3	1	7	3	4	8	3	3	5	4	5	5
MSTRG.422	TR101313|c2_g1_i3	29	4002	.	3974	1	0	1	1	0	2	1	0	0	0	0	0
MSTRG.423	TR101313|c3_g2_i3	4	1635	.	1632	32	7	2	20	13	25	12	15	16	16	12	16
MSTRG.424	TR101313|c3_g2_i8	4	1200	.	1197	0	0	0	0	0	0	0	0	0	0	0	0
MSTRG.425	TR101315|c1_g2_i1	1	2310	.	2310	1446	781	696	1028	1037	826	1204	808	1091	689	847	849
MSTRG.426	TR101315|c1_g2_i2;TR101315|c1_g2_i2	151;983	868;1070	-;-	806	1	1	1	2	0	0	0	1	1	1	2	0
MSTRG.427	TR101315|c1_g2_i3	1	871	.	871	203	132	155	142	146	100	151	114	112	64	115	94
MSTRG.428	TR101315|c1_g2_i5;TR101315|c1_g2_i5	151;642	535;707	-;-	451	28	24	22	19	27	26	32	10	24	19	25	30
MSTRG.429	TR101315|c1_g4_i1	3	645	.	643	425	314	451	335	342	234	369	218	280	195	275	213
MSTRG.430	TR10134|c0_g1_i1	60	604	.	545	21	14	13	18	21	15	52	31	32	26	46	31
MSTRG.431	TR101351|c1_g1_i1	1	931	.	931	73	52	43	55	62	76	96	55	56	47	69	60
MSTRG.432	TR101355|c0_g1_i2	2	1466	.	1465	23	21	8	15	15	14	13	14	12	6	12	11
MSTRG.433	TR101355|c0_g1_i3	1	1645	.	1645	199	261	219	232	179	146	202	230	300	152	185	213
MSTRG.434	TR101355|c0_g1_i4	2	809	.	808	1	1	0	0	0	2	1	4	1	3	2	1
MSTRG.435	TR101393|c1_g1_i1	33	1304	.	1272	11	12	10	27	6	3	7	10	4	8	10	6
MSTRG.436	TR101393|c1_g1_i2;TR101393|c1_g1_i2	7088;7919	7240;8318	-;-	553	14	10	6	6	1	6	16	6	12	11	0	13
MSTRG.437	TR101393|c1_g1_i4;TR101393|c1_g1_i4;TR101393|c1_g1_i4;TR101393|c1_g1_i4;TR101393|c1_g1_i4;TR101393|c1_g1_i4	306;1891;3538;4459;5967;6722	458;1934;3602;4726;6014;7634	+;+;+;+;+;+	1491	8	4	0	1	0	1	0	1	32	2	0	0
MSTRG.438	TR101393|c1_g1_i4;TR101393|c1_g1_i4;TR101393|c1_g1_i4;TR101393|c1_g1_i4	7144;7252;7513;7517	7474;7474;7625;7625	-;-;-;-	444	6	1	0	0	6	0	4	3	3	6	6	2
MSTRG.439	TR101393|c1_g1_i5;TR101393|c1_g1_i5	806;1637	958;1982	-;-	499	277	203	239	193	383	160	293	278	233	283	368	228
MSTRG.440	TR101393|c1_g2_i1	611	1476	.	866	52	73	42	36	32	34	64	44	36	23	33	32
MSTRG.441	TR101394|c0_g1_i1	1	1019	.	1019	2626	2472	2448	1876	1959	1746	4855	3109	3911	4069	4679	4479
MSTRG.442	TR101395|c0_g1_i1	1	3659	.	3659	3867	2798	2460	3195	2865	2473	4343	3731	3718	2672	3413	3455
MSTRG.443	TR101395|c0_g1_i2	3	1069	.	1067	2	8	5	7	6	5	7	4	8	5	6	12
MSTRG.444	TR1013|c0_g1_i1	1	772	.	772	83	71	90	57	43	47	101	76	76	77	70	64
MSTRG.445	TR101415|c0_g1_i1	1	818	.	818	756	519	508	348	387	519	666	430	565	403	605	458
MSTRG.446	TR101434|c0_g1_i1	1	5316	.	5316	2650	2161	1761	1900	1756	1861	2524	2132	2311	1847	2322	2166
MSTRG.447	TR101436|c0_g1_i1	1	13881	.	13881	2006	1149	1207	1298	1464	2126	1609	1665	1652	1740	2055	2331
MSTRG.448	TR101436|c0_g1_i3	1	4387	.	4387	22	9	5	6	6	15	9	7	11	15	9	12
MSTRG.449	TR101436|c0_g1_i5	10	2361	.	2352	0	3	2	6	4	10	1	6	5	2	7	4
MSTRG.450	TR101437|c0_g1_i1	1	642	.	642	1814	1889	1990	1598	1422	1298	2330	1567	1877	1354	1695	1605
MSTRG.451	TR101437|c0_g4_i1	1	562	.	562	1308	1005	933	1057	956	891	1524	1232	1396	858	1137	1102
MSTRG.452	TR101437|c0_g5_i1	69	1012	.	944	2	5	3	6	10	4	2	2	9	4	6	9
MSTRG.453	TR101449|c0_g1_i1	1	929	.	929	56	63	62	59	48	92	61	56	61	42	57	62
MSTRG.454	TR10146|c0_g1_i1	1	669	.	669	138	141	110	112	81	114	155	86	121	87	104	73
MSTRG.455	TR101487|c1_g3_i1	1	550	.	550	35	23	13	22	11	21	25	13	14	8	18	19
MSTRG.456	TR101487|c1_g4_i1	1	4016	.	4016	2	0	0	1	0	1	0	1	1	0	3	0
MSTRG.457	TR101487|c1_g4_i10	1188	2191	.	1004	0	0	0	0	1	1	2	1	0	0	0	0
MSTRG.458	TR101487|c1_g4_i12	1	4309	.	4309	56	33	53	36	45	51	62	34	39	30	40	37
MSTRG.459	TR101487|c1_g4_i3	1	4391	.	4391	17	7	11	10	12	13	14	18	24	14	14	15
MSTRG.460	TR101487|c1_g4_i4	1	3923	.	3923	0	0	1	1	0	0	0	0	0	0	2	0
MSTRG.461	TR101494|c0_g1_i1	19	687	.	669	80	69	54	66	40	114	90	67	77	48	72	89
MSTRG.462	TR101507|c0_g1_i1	1	1858	.	1858	219	117	134	109	79	128	138	92	98	72	90	90
MSTRG.463	TR101517|c0_g1_i1	1	1097	.	1097	1279	1449	1702	1327	1150	1055	1313	994	1180	809	970	960
MSTRG.464	TR101523|c0_g1_i2	29	1603	.	1575	13	13	22	24	18	14	32	19	15	12	20	14
MSTRG.465	TR101523|c0_g1_i4;TR101523|c0_g1_i4;TR101523|c0_g1_i4;TR101523|c0_g1_i4	29;33;1815;2433	1607;1607;2601;2601	-;-;-;-	2366	13	8	9	9	7	3	28	11	2	6	14	23
MSTRG.466	TR101523|c0_g1_i6	33	949	.	917	1	2	2	2	1	1	0	2	0	0	0	0
MSTRG.467	TR101523|c0_g1_i7	29	2400	.	2372	1	2	0	1	0	0	2	1	0	1	0	0
MSTRG.468	TR101524|c0_g1_i12	429	5593	.	5165	109	61	49	54	66	76	85	87	112	74	106	92
MSTRG.469	TR101525|c2_g1_i1	1	885	.	885	303	369	455	237	248	303	276	183	293	233	246	247
MSTRG.470	TR101525|c3_g2_i4	8	8942	.	8935	57	30	41	47	53	62	77	46	51	51	60	63
MSTRG.471	TR101526|c0_g2_i1	1	3632	.	3632	338	293	274	254	257	252	377	258	280	217	268	352
MSTRG.472	TR101526|c1_g1_i1	1	2173	.	2173	1579	1777	2533	1613	1702	1332	2213	1508	1574	1790	1986	1791
MSTRG.473	TR101526|c2_g1_i1	1	1442	.	1442	1	1	1	1	0	1	0	0	3	0	3	0
MSTRG.474	TR101526|c2_g1_i2	1	1707	.	1707	639	434	321	358	345	357	463	447	424	273	316	412
MSTRG.475	TR101526|c2_g4_i1	1	4610	.	4610	273	233	218	154	192	226	267	220	234	136	167	149
MSTRG.476	TR101526|c2_g4_i2	36	4052	.	4017	3	0	0	5	3	0	4	2	3	3	1	0
MSTRG.477	TR101527|c1_g1_i1	1	1629	.	1629	568	474	584	562	466	450	535	430	466	379	402	488
MSTRG.478	TR101527|c3_g1_i1;TR101527|c3_g1_i1;TR101527|c3_g1_i1;TR101527|c3_g1_i1;TR101527|c3_g1_i1;TR101527|c3_g1_i1	1;1;8;1505;1505;1819	1415;1415;2477;1545;2477;2477	-;-;-;-;-;-	2477	12	19	13	13	8	12	11	14	11	11	6	10
MSTRG.479	TR101527|c3_g1_i2;TR101527|c3_g1_i2	1266;1505	1415;3724	-;-	2370	0	0	0	0	0	0	0	0	0	0	0	0
MSTRG.480	TR101527|c3_g1_i3;TR101527|c3_g1_i3;TR101527|c3_g1_i3	1;770;971	192;881;3190	-;-;-	2524	0	1	2	8	3	6	0	0	3	0	5	5
MSTRG.481	TR101527|c3_g1_i4;TR101527|c3_g1_i4;TR101527|c3_g1_i4;TR101527|c3_g1_i4;TR101527|c3_g1_i4;TR101527|c3_g1_i4;TR101527|c3_g1_i4;TR101527|c3_g1_i4	1;1;770;770;971;971;1285;1285	192;192;881;881;1011;1016;1943;1943	-;-;-;-;-;-;-;-	1009	16	7	6	8	12	13	8	18	15	8	8	18
MSTRG.482	TR101527|c3_g1_i6	1	1068	.	1068	331	223	183	198	199	240	267	228	291	176	188	245
MSTRG.483	TR101527|c3_g3_i1	1	1519	.	1519	56	44	46	56	41	72	41	42	41	29	33	55
MSTRG.484	TR101527|c3_g4_i1	1	1557	.	1557	784	685	552	556	566	654	672	622	669	436	516	637
MSTRG.485	TR101527|c3_g4_i2;TR101527|c3_g4_i2	1;1884	1408;2032	-;-	1557	584	587	555	454	420	554	527	474	532	318	356	424
MSTRG.486	TR101528|c1_g1_i1	1	568	.	568	66	43	45	43	36	33	69	30	36	37	32	37
MSTRG.487	TR10153|c0_g1_i1;TR10153|c0_g1_i1	639;2663	1288;2714	-;-	702	113	41	50	66	87	73	267	72	83	107	169	126
MSTRG.488	TR10153|c0_g1_i2	1	1638	.	1638	185	57	58	117	120	136	384	143	114	197	287	223
MSTRG.489	TR10154|c0_g1_i1	1	1059	.	1059	0	1	2	2	1	1	2	3	1	1	0	0
MSTRG.490	TR10154|c0_g1_i2	1	950	.	950	1	3	0	0	1	0	0	2	0	0	0	2
MSTRG.491	TR10154|c0_g1_i3;TR10154|c0_g1_i3	1;762	657;784	-;-	680	3	1	5	4	5	5	0	10	11	6	8	1
MSTRG.492	TR10154|c0_g1_i4	1	1229	.	1229	1229	1149	1095	1257	1024	944	1216	1246	1525	830	909	1138
MSTRG.493	TR10154|c0_g1_i5;TR10154|c0_g1_i5	1;877	782;1017	-;-	923	38	34	40	47	31	31	33	37	36	32	22	48
MSTRG.494	TR101558|c0_g1_i2	1	621	.	621	10	6	1	7	25	1	6	0	1	3	1	2
MSTRG.495	TR10155|c0_g1_i1	1	957	.	957	323	263	441	253	259	268	308	200	222	246	267	207
MSTRG.496	TR10155|c1_g1_i3	3	3081	.	3079	54	21	30	34	14	55	34	26	22	32	18	38
MSTRG.497	TR10155|c1_g1_i8;TR10155|c1_g1_i8	3;2150	1938;8937	-;-	8724	63	37	35	36	45	47	53	36	42	33	45	46
MSTRG.498	TR101563|c1_g1_i1	17	1103	.	1087	43	282	346	54	57	250	47	70	90	48	61	61
MSTRG.499	TR101563|c2_g1_i1	1	761	.	761	281	212	296	268	239	182	408	199	221	169	245	230
MSTRG.500	TR101564|c0_g3_i1	1	2227	.	2227	1	0	0	0	1	0	0	0	0	0	0	1
MSTRG.501	TR101564|c0_g3_i2	1	2612	.	2612	1	2	1	2	2	2	3	4	4	0	3	0
MSTRG.502	TR101564|c0_g3_i3	1	1754	.	1754	4	6	3	4	3	3	3	3	9	3	0	4
MSTRG.503	TR101564|c0_g3_i4	1	1489	.	1489	5	1	6	5	5	4	4	2	7	2	3	3
MSTRG.504	TR101564|c0_g3_i5	1	2859	.	2859	2	0	0	0	3	3	2	0	1	1	1	1
MSTRG.505	TR101587|c0_g1_i1;TR101587|c0_g1_i1;TR101587|c0_g1_i1;TR101587|c0_g1_i1	1;1;562;592	541;541;627;627	-;-;-;-	607	104	216	264	111	106	87	175	92	68	101	131	75
MSTRG.506	TR101588|c0_g1_i1;TR101588|c0_g1_i1;TR101588|c0_g1_i1	38;876;999	492;921;1318	+;+;+	821	21	15	21	13	22	11	18	10	27	18	20	26
MSTRG.507	TR101594|c0_g1_i1	1	1093	.	1093	297	185	185	326	275	170	367	149	181	175	274	195
MSTRG.508	TR101597|c3_g1_i1	1	866	.	866	2917	1845	2215	2190	2240	2004	2757	1613	1782	1724	2068	1739
MSTRG.509	TR101597|c4_g1_i1;TR101597|c4_g1_i1	1673;2125	1822;2276	-;-	302	31	10	12	21	15	19	7	13	18	12	5	12
MSTRG.510	TR101597|c4_g1_i2;TR101597|c4_g1_i2;TR101597|c4_g1_i2	1;1;447	550;175;550	-;-;-	550	4022	2072	2479	3007	2647	2632	3451	2237	2269	1828	2347	2422
MSTRG.511	TR101597|c4_g1_i3;TR101597|c4_g1_i3	1;1744	705;1955	-;-	917	12	9	9	23	19	29	19	13	4	7	9	11
MSTRG.512	TR101597|c4_g2_i1	1	557	.	557	387	194	233	302	267	244	286	189	209	174	232	213
MSTRG.513	TR101598|c0_g1_i1	1	2828	.	2828	1221	781	688	837	837	790	1172	809	790	767	1026	1033
MSTRG.514	TR101599|c0_g1_i1	1	803	.	803	588	747	1028	577	584	470	647	401	413	475	474	452
MSTRG.515	TR101599|c2_g1_i1	37	3023	.	2987	1819	1390	1345	1376	1377	1465	1769	1299	1412	1213	1611	1522
MSTRG.516	TR101599|c3_g1_i1	1	1848	.	1848	266	261	297	216	198	190	276	180	174	169	219	215
MSTRG.517	TR101599|c3_g1_i2	1	1837	.	1837	278	309	364	308	289	233	353	205	213	229	257	227
MSTRG.518	TR101599|c4_g1_i1	1	965	.	965	928	1005	1281	799	846	835	1173	737	700	732	834	803
MSTRG.519	TR101599|c4_g2_i1	1	807	.	807	449	478	500	415	401	447	570	380	373	376	458	411
MSTRG.520	TR1015|c0_g1_i2	1	739	.	739	14	8	4	6	6	12	6	13	16	8	12	6
MSTRG.521	TR1015|c0_g1_i3	1	826	.	826	0	2	0	0	1	3	2	0	1	1	1	1
MSTRG.522	TR1015|c0_g1_i4	1	886	.	886	3	4	2	1	1	0	1	0	1	0	0	6
MSTRG.523	TR1015|c0_g1_i5;TR1015|c0_g1_i5;TR1015|c0_g1_i5;TR1015|c0_g1_i5	1;1;498;498	272;332;1052;1052	-;-;-;-	887	324	303	362	289	255	250	449	335	382	290	332	368
MSTRG.524	TR101602|c0_g1_i1	1	728	.	728	24	3	9	1	13	11	204	100	64	142	215	162
MSTRG.525	TR101633|c0_g2_i1	1	805	.	805	93	37	42	42	46	54	41	50	35	29	34	55
MSTRG.526	TR101635|c0_g1_i1	7	664	.	658	41	24	32	35	29	15	32	24	25	16	25	24
MSTRG.527	TR101638|c0_g1_i1	1	1054	.	1054	433	317	324	489	518	384	823	523	530	589	781	603
MSTRG.528	TR101639|c0_g1_i2	1	1490	.	1490	281	225	200	125	153	150	236	174	235	118	178	140
MSTRG.529	TR101639|c0_g1_i3	39	974	.	936	3	2	3	2	2	2	3	4	5	1	0	1
MSTRG.530	TR10164|c0_g1_i1	2	714	.	713	44	29	21	30	21	60	30	29	27	30	29	27
MSTRG.531	TR101665|c0_g1_i1	1	997	.	997	461	486	447	418	358	344	538	459	514	339	469	388
MSTRG.532	TR101671|c0_g1_i1	1	2655	.	2655	405	275	248	240	264	270	334	293	301	234	290	262
MSTRG.533	TR101672|c0_g1_i1	1	348	.	348	2350	1983	2353	1829	1659	1561	2774	1870	1995	1590	1955	1691
MSTRG.534	TR101674|c0_g1_i1	6	1560	.	1555	3	2	4	3	8	7	1	11	7	1	3	4
MSTRG.535	TR101674|c0_g1_i2	2	2241	.	2240	128	75	47	70	70	62	98	89	97	50	90	73
MSTRG.536	TR101674|c0_g1_i3	6	1273	.	1268	0	2	1	1	0	4	2	1	0	1	2	2
MSTRG.537	TR101674|c0_g1_i4	2	2305	.	2304	18	26	22	15	13	17	10	33	23	12	19	13
MSTRG.538	TR101675|c0_g1_i2	41	5104	.	5064	239	170	202	174	161	169	205	163	198	138	148	160
MSTRG.539	TR1016|c1_g1_i1	1	907	.	907	35	35	41	47	31	70	36	31	36	32	37	38
MSTRG.540	TR1016|c1_g4_i1;TR1016|c1_g4_i1	1;1624	78;1904	-;-	359	11	12	13	11	8	15	10	10	11	11	10	16
MSTRG.541	TR1016|c1_g6_i2	4	1686	.	1683	2349	1774	2039	1550	1504	1489	2819	1837	2100	1521	1965	1717
MSTRG.542	TR1016|c1_g6_i3	1	1434	.	1434	65	64	60	70	43	103	41	52	53	61	62	73
MSTRG.543	TR101716|c0_g1_i1	1	646	.	646	172	143	145	104	96	106	226	158	166	168	214	182
MSTRG.544	TR101721|c0_g1_i2	61	3094	.	3034	2	1	3	7	7	6	7	13	2	6	9	3
MSTRG.545	TR101721|c0_g1_i4	85	3478	.	3394	0	0	0	0	0	0	0	0	0	0	0	0
MSTRG.546	TR101749|c0_g1_i1	1	1816	.	1816	2329	1949	2276	2187	2135	1400	2337	1484	2026	1271	1643	1533
MSTRG.547	TR101753|c0_g1_i1	1	1267	.	1267	83	57	57	63	69	77	34	47	67	35	56	78
MSTRG.548	TR101763|c0_g1_i1	127	1498	.	1372	2012	1470	1568	1586	1360	1251	2214	1656	1440	1287	1658	1484
MSTRG.549	TR101764|c0_g1_i2;TR101764|c0_g1_i2	1;1454	842;2068	-;-	1457	1	0	0	1	0	1	1	2	0	1	0	1
MSTRG.550	TR101764|c0_g1_i6;TR101764|c0_g1_i6	1;1454	842;1914	-;-	1303	1	0	2	0	0	2	1	1	18	2	3	7
MSTRG.551	TR101764|c0_g1_i6;TR101764|c0_g1_i6	1;1450	745;1885	+;+	1181	0	0	0	0	0	0	0	0	0	0	0	0
MSTRG.552	TR101767|c3_g1_i1	1	709	.	709	69	53	53	65	54	69	69	47	60	48	52	67
MSTRG.553	TR101767|c4_g1_i1	47	1202	.	1156	45	29	25	15	25	42	49	22	28	35	33	25
MSTRG.554	TR101767|c4_g1_i2	1	1627	.	1627	439	305	295	258	280	243	557	348	411	295	457	387
MSTRG.555	TR101767|c5_g5_i7	1	2486	.	2486	13	6	2	10	6	3	12	10	5	4	18	12
MSTRG.556	TR101768|c0_g1_i1;TR101768|c0_g1_i1	1;516	145;586	-;-	216	9261	9589	9713	9807	9372	9178	10318	10583	11261	8015	10175	10399
MSTRG.557	TR101768|c0_g2_i1	1	1338	.	1338	8599	11296	11709	9900	9178	8968	9264	10018	10590	8444	9957	10281
MSTRG.558	TR101768|c0_g2_i2	5	551	.	547	462	756	588	575	519	561	580	560	614	505	596	598
MSTRG.559	TR101775|c0_g1_i1	1	1130	.	1130	3	4	4	7	5	3	3	7	4	7	5	4
MSTRG.560	TR101802|c0_g1_i1	1	3281	.	3281	532	466	506	412	411	473	534	548	576	472	663	575
MSTRG.561	TR101802|c0_g1_i2	45	1552	.	1508	137	110	104	98	85	108	122	108	125	94	176	142
MSTRG.562	TR101802|c1_g1_i2;TR101802|c1_g1_i2	1;108	30;1173	-;-	1096	82	41	36	69	41	71	66	53	52	37	45	62
MSTRG.563	TR101802|c1_g1_i4;TR101802|c1_g1_i4;TR101802|c1_g1_i4;TR101802|c1_g1_i4	1;1;881;1281	1024;791;1399;1399	-;-;-;-	1399	43	0	0	0	0	2	0	1	0	0	0	0
MSTRG.564	TR101802|c1_g1_i6;TR101802|c1_g1_i6;TR101802|c1_g1_i6	1;1;881	1396;791;1396	-;-;-	1396	1	0	2	4	3	1	1	1	6	1	1	4
MSTRG.565	TR101802|c1_g1_i7;TR101802|c1_g1_i7	413;819	562;937	-;-	269	0	0	0	0	0	0	0	0	0	0	0	0
MSTRG.566	TR101802|c1_g1_i8	1	1307	.	1307	5	6	0	4	8	2	10	1	2	4	4	6
MSTRG.567	TR101802|c1_g2_i1;TR101802|c1_g2_i1	1;654	118;1042	-;-	507	45	27	29	29	18	47	34	36	39	23	29	27
MSTRG.568	TR101835|c0_g1_i1	1	4892	.	4892	439	436	289	210	242	618	294	334	358	167	232	308
MSTRG.569	TR101835|c0_g1_i3	1	2970	.	2970	9	10	8	7	6	20	6	8	14	8	6	10
MSTRG.570	TR101835|c0_g2_i1;TR101835|c0_g2_i1	5;1375	851;1466	-;-	939	192	275	209	175	182	174	330	148	123	183	207	161
MSTRG.571	TR101836|c0_g2_i2	1	484	.	484	13	10	7	19	4	8	13	9	5	7	7	7
MSTRG.572	TR101836|c1_g1_i1	1	1575	.	1575	354	325	339	288	287	256	275	290	317	251	254	302
MSTRG.573	TR101836|c2_g4_i1	1	2416	.	2416	66	71	73	42	44	63	21	46	63	26	34	45
MSTRG.574	TR101836|c2_g4_i2	1	645	.	645	220	122	114	153	111	117	162	167	212	102	144	153
MSTRG.575	TR101836|c2_g4_i4	1362	1669	.	308	0	6	4	3	0	1	3	1	4	1	0	1
MSTRG.576	TR101836|c2_g4_i6	1	678	.	678	56	52	59	84	53	69	28	46	60	49	33	66
MSTRG.577	TR101836|c2_g6_i2	59	3085	.	3027	6	4	3	6	8	3	10	3	3	7	2	8
MSTRG.578	TR101836|c2_g6_i5	1	4712	.	4712	1064	1056	991	929	770	824	1029	912	1110	650	844	859
MSTRG.579	TR101836|c5_g1_i1	28	864	.	837	1664	1251	1370	1384	1387	1559	1172	1216	1230	991	1120	1070
MSTRG.580	TR101854|c0_g1_i2	1	1983	.	1983	45	34	35	26	26	26	29	15	33	15	16	20
MSTRG.581	TR101859|c0_g1_i1	523	3417	.	2895	13	14	8	17	22	20	17	12	11	14	13	18
MSTRG.582	TR101859|c0_g1_i3;TR101859|c0_g1_i3	522;3399	2843;3972	-;-	2896	80	44	54	58	60	62	73	89	80	52	78	79
MSTRG.583	TR101860|c0_g1_i1	1	1050	.	1050	10	8	13	7	10	10	9	6	12	0	8	13
MSTRG.584	TR101860|c0_g1_i2	1	1072	.	1072	89	81	83	94	73	56	91	78	102	52	73	63
MSTRG.585	TR101861|c0_g1_i3	9	3683	.	3675	193	132	193	149	140	143	161	149	165	138	143	152
MSTRG.586	TR101869|c0_g1_i1	54	2354	.	2301	91	110	79	86	51	146	57	75	108	61	67	81
MSTRG.587	TR101879|c0_g1_i1	1	742	.	742	38	25	15	28	25	41	15	12	15	18	20	26
MSTRG.588	TR101899|c0_g1_i1	1	1444	.	1444	129	69	56	205	117	125	106	66	95	61	65	92
MSTRG.589	TR101902|c0_g1_i1	1	605	.	605	29	39	54	26	26	36	21	33	23	17	23	31
MSTRG.590	TR101904|c0_g2_i2	1	1823	.	1823	45	9	8	26	11	20	36	30	15	19	44	27
MSTRG.591	TR101904|c0_g2_i4;TR101904|c0_g2_i4;TR101904|c0_g2_i4	1;1130;1979	1011;1303;2544	-;-;-	1751	13	2	1	21	15	9	17	7	8	17	14	6
MSTRG.592	TR101907|c0_g1_i1	1	2984	.	2984	130	77	129	145	149	99	144	58	67	80	170	94
MSTRG.593	TR101908|c0_g1_i1	1	1989	.	1989	1054	235	663	104	97	98	557	265	268	348	487	421
MSTRG.594	TR101910|c0_g1_i1	1	2922	.	2922	1027	726	689	651	636	681	560	510	482	364	511	483
MSTRG.595	TR101911|c0_g1_i1	1	662	.	662	155	136	143	129	116	78	231	122	157	110	121	126
MSTRG.596	TR101911|c1_g2_i1	1	966	.	966	379	315	287	284	238	221	464	272	348	267	320	275
MSTRG.597	TR101930|c0_g2_i1	7	835	.	829	40	20	27	14	15	12	9	15	19	8	9	8
MSTRG.598	TR101931|c0_g2_i1	1	2370	.	2370	386	357	291	345	229	254	490	307	347	284	334	340
MSTRG.599	TR101934|c0_g1_i1	1	933	.	933	133	69	82	59	68	59	140	81	105	79	107	107
MSTRG.600	TR101935|c0_g1_i1;TR101935|c0_g1_i1	4;188	97;1709	-;-	1616	52	40	29	25	22	30	32	40	28	30	34	32
MSTRG.601	TR101935|c0_g1_i2	4	1619	.	1616	5	3	1	0	4	0	3	1	3	1	5	4
MSTRG.602	TR101939|c0_g1_i1;TR101939|c0_g1_i1;TR101939|c0_g1_i1;TR101939|c0_g1_i1	15;3031;4630;4748	5319;4414;4720;5319	-;-;-;-	5305	873	969	792	123	154	152	127	284	143	79	97	141
MSTRG.603	TR10193|c1_g1_i1	1	716	.	716	405	534	645	374	414	378	456	303	372	344	395	380
MSTRG.604	TR10193|c2_g1_i1	1	744	.	744	16	17	14	9	17	13	16	20	19	13	17	12
MSTRG.605	TR101940|c1_g1_i1	3	1266	.	1264	940	845	851	407	418	377	705	665	683	352	525	529
MSTRG.606	TR101940|c2_g2_i2	1	1106	.	1106	205	124	137	91	90	92	72	144	157	40	97	104
MSTRG.607	TR101940|c3_g2_i1	1	1054	.	1054	53	37	60	40	30	84	22	52	61	33	39	40
MSTRG.608	TR101940|c3_g2_i6;TR101940|c3_g2_i6	1;1053	627;1179	-;-	754	0	0	1	0	0	1	0	0	0	0	1	3
MSTRG.609	TR101940|c3_g2_i7;TR101940|c3_g2_i7;TR101940|c3_g2_i7;TR101940|c3_g2_i7	1;1;1053;1053	627;710;1433;1433	-;-;-;-	1091	3	1	4	1	111	3	6	1	4	1	0	1
MSTRG.610	TR101941|c0_g1_i1	1	732	.	732	65	30	40	28	23	39	58	38	59	24	33	26
MSTRG.611	TR101941|c2_g1_i1	1	1495	.	1495	533	290	206	237	220	306	559	334	298	280	370	297
MSTRG.612	TR101941|c5_g1_i1	1	837	.	837	46	23	25	26	34	37	38	25	35	23	26	30
MSTRG.613	TR101941|c6_g1_i1	1	3172	.	3172	1439	649	689	569	488	758	1503	705	655	622	684	650
MSTRG.614	TR101941|c7_g2_i1	1	602	.	602	77	41	56	44	45	65	74	47	45	39	53	45
MSTRG.615	TR101941|c7_g3_i2;TR101941|c7_g3_i2;TR101941|c7_g3_i2;TR101941|c7_g3_i2;TR101941|c7_g3_i2;TR101941|c7_g3_i2;TR101941|c7_g3_i2;TR101941|c7_g3_i2	443;443;446;446;3323;3491;3491;3659	5582;3238;3238;3322;3574;5582;5582;5582	-;-;-;-;-;-;-;-	5140	26	17	18	13	10	30	20	18	30	11	20	17
MSTRG.616	TR101941|c7_g3_i3;TR101941|c7_g3_i3;TR101941|c7_g3_i3;TR101941|c7_g3_i3	443;443;3323;3659	4761;3238;3574;4761	-;-;-;-	4319	177	114	77	81	64	137	146	124	117	92	117	138
MSTRG.617	TR101962|c0_g1_i1	1	644	.	644	89	115	101	95	81	118	79	92	84	68	97	89
MSTRG.618	TR101978|c5_g2_i7	1	2470	.	2470	41	15	16	39	34	5	49	22	27	18	26	29
MSTRG.619	TR101978|c5_g2_i8	1	2588	.	2588	16	4	8	14	11	5	30	12	16	16	20	4
MSTRG.620	TR101979|c0_g1_i1	1	3003	.	3003	4481	4414	3162	3257	3186	2870	3701	3444	4973	2398	3009	3801
MSTRG.621	TR102004|c0_g1_i1	1	847	.	847	38	29	22	25	17	63	17	14	33	18	28	24
MSTRG.622	TR102006|c0_g1_i1;TR102006|c0_g1_i1	1;1582	1420;1921	+;+	1760	80	47	63	83	66	46	60	55	57	18	36	28
MSTRG.623	TR102009|c0_g1_i1	1	1997	.	1997	11813	7567	8225	11365	9120	6903	5617	6800	7936	3898	4561	5351
MSTRG.624	TR102010|c0_g3_i1	1	676	.	676	155	115	110	96	87	89	178	133	131	145	154	129
MSTRG.625	TR102012|c0_g1_i1	1	1851	.	1851	72	62	33	73	71	140	64	95	79	50	59	93
MSTRG.626	TR102017|c0_g1_i1	1	2048	.	2048	1220	918	952	968	843	851	1260	915	1041	725	921	877
MSTRG.627	TR102018|c0_g1_i1;TR102018|c0_g1_i1;TR102018|c0_g1_i1	1;1;1714	2213;1602;2213	-;-;-	2213	281	176	189	220	181	178	189	188	194	127	136	146
MSTRG.628	TR102018|c0_g1_i2;TR102018|c0_g1_i2	1;1944	1889;2045	-;-	1991	33	15	15	13	14	18	26	11	13	3	12	9
MSTRG.629	TR102018|c0_g1_i4;TR102018|c0_g1_i4;TR102018|c0_g1_i4	1;1610;1914	1538;1784;2091	-;-;-	1891	327	287	262	281	255	262	288	226	291	195	220	267
MSTRG.630	TR102019|c0_g1_i1	1	4820	.	4820	831	519	545	416	387	554	847	510	607	412	538	534
MSTRG.631	TR102020|c0_g1_i11	1	3732	.	3732	105	22	37	48	50	43	123	61	59	60	77	56
MSTRG.632	TR102020|c0_g1_i12	1	4025	.	4025	22	10	9	10	18	12	23	17	15	11	11	16
MSTRG.633	TR102020|c0_g1_i2	1	1977	.	1977	1	0	0	0	1	1	1	0	1	1	2	1
MSTRG.634	TR102020|c0_g1_i8	1	3696	.	3696	3	2	1	4	1	1	2	4	1	1	2	3
MSTRG.635	TR102020|c0_g1_i9;TR102020|c0_g1_i9	25;957	519;2068	-;-	1607	1	1	1	6	3	2	2	3	2	5	5	2
MSTRG.636	TR102037|c0_g1_i1	1	504	.	504	138	83	75	126	116	69	125	76	99	63	62	77
MSTRG.637	TR102039|c0_g1_i1	1	599	.	599	66	99	63	105	78	121	31	77	76	61	68	99
MSTRG.638	TR102049|c0_g1_i1	1	1295	.	1295	217	151	171	126	131	148	188	128	146	138	140	149
MSTRG.639	TR102053|c0_g1_i2;TR102053|c0_g1_i2	2;1717	1580;4194	-;-	4057	56	12	8	18	17	26	53	14	16	10	13	35
MSTRG.640	TR102053|c0_g1_i3	2	4058	.	4057	8	1	5	3	4	3	3	2	1	2	2	0
MSTRG.641	TR102053|c0_g1_i4	42	2866	.	2825	0	0	0	0	0	0	0	0	0	0	0	0
MSTRG.642	TR102053|c0_g1_i5	2	1651	.	1650	11	7	10	10	7	10	8	5	5	3	4	10
MSTRG.643	TR102053|c0_g1_i6;TR102053|c0_g1_i6	227;525	388;3002	-;-	2640	4	0	2	2	2	2	1	3	1	1	3	3
MSTRG.644	TR102054|c0_g1_i1	1	1946	.	1946	757	814	891	601	507	579	1144	822	893	817	974	1037
MSTRG.645	TR102054|c1_g2_i1;TR102054|c1_g2_i1;TR102054|c1_g2_i1	4;4;927	994;876;994	-;-;-	991	1070	543	452	678	579	751	1085	608	707	607	755	716
MSTRG.646	TR102054|c1_g2_i2	4	940	.	937	429	270	364	350	432	334	589	528	559	322	492	433
MSTRG.647	TR102054|c2_g1_i1	1	701	.	701	195	205	170	159	152	136	290	233	231	194	277	266
MSTRG.648	TR102056|c0_g10_i1	1	708	.	708	246	127	123	272	266	106	275	128	150	157	206	186
MSTRG.649	TR102056|c0_g4_i1	5	684	.	680	369	183	144	463	406	133	380	203	257	252	321	248
MSTRG.650	TR102056|c0_g6_i1	1	1012	.	1012	420	112	110	422	359	192	444	228	271	301	401	343
MSTRG.651	TR102056|c0_g6_i3	374	1015	.	642	0	0	0	0	0	0	0	0	0	0	0	0
MSTRG.652	TR102088|c1_g1_i1	1	1165	.	1165	105	88	82	48	43	80	58	87	58	41	48	61
MSTRG.653	TR102092|c0_g2_i1	1	1760	.	1760	55	17	9	17	3	26	26	19	18	12	11	17
MSTRG.654	TR102092|c0_g2_i10	4	1586	.	1583	281	280	227	186	154	247	244	222	265	131	197	196
MSTRG.655	TR102092|c0_g2_i11;TR102092|c0_g2_i11;TR102092|c0_g2_i11;TR102092|c0_g2_i11	1;1;2074;2074	1037;1018;3240;3240	-;-;-;-	2204	2	3	0	3	1	5	6	3	3	5	3	3
MSTRG.656	TR102092|c0_g2_i2;TR102092|c0_g2_i2	1;2074	1037;3030	-;-	1994	0	4	0	0	7	0	0	2	0	0	2	2
MSTRG.657	TR102092|c0_g2_i3	1	1674	.	1674	104	74	56	67	57	136	86	84	78	60	81	77
MSTRG.658	TR102092|c0_g2_i4;TR102092|c0_g2_i4	1;2074	1037;2464	-;-	1428	4	8	1	1	3	2	1	3	4	0	3	3
MSTRG.659	TR102092|c0_g2_i9;TR102092|c0_g2_i9;TR102092|c0_g2_i9;TR102092|c0_g2_i9	1;1;2074;2074	1037;1018;2871;2871	-;-;-;-	1835	0	4	3	6	3	1	4	3	5	3	3	5
MSTRG.660	TR102092|c0_g3_i2	1	802	.	802	38	34	32	14	15	62	33	17	25	10	21	15
MSTRG.661	TR102093|c0_g1_i1	1	1828	.	1828	169	137	113	162	148	102	168	104	170	122	150	176
MSTRG.662	TR102093|c0_g1_i2	1	1342	.	1342	23	9	16	11	14	21	18	14	14	12	11	17
MSTRG.663	TR102093|c0_g1_i5;TR102093|c0_g1_i5;TR102093|c0_g1_i5;TR102093|c0_g1_i5;TR102093|c0_g1_i5	133;151;807;1958;1958	407;407;922;2577;2577	-;-;-;-;-	1011	3	0	4	2	0	2	3	0	2	2	1	1
MSTRG.664	TR102093|c0_g1_i6;TR102093|c0_g1_i6;TR102093|c0_g1_i6	1;1492;2643	1092;1607;3262	-;-;-	1828	276	407	617	215	191	168	195	197	803	183	415	218
MSTRG.665	TR102093|c0_g1_i7;TR102093|c0_g1_i7;TR102093|c0_g1_i7	215;753;1904	353;868;2523	-;-;-	875	1	0	1	1	0	2	5	1	0	2	0	3
MSTRG.666	TR102125|c1_g1_i1	1	3163	.	3163	1024	855	844	1184	779	621	1180	965	1106	638	817	843
MSTRG.667	TR102129|c0_g1_i1	1	2127	.	2127	518	402	517	456	498	450	601	401	474	383	446	421
MSTRG.668	TR102130|c0_g1_i1	1	2722	.	2722	364	317	265	313	208	481	223	344	339	228	277	375
MSTRG.669	TR102133|c0_g1_i1;TR102133|c0_g1_i1;TR102133|c0_g1_i1	1;1;1708	2598;1607;2598	-;-;-	2598	9	5	6	9	6	4	6	9	3	5	5	9
MSTRG.670	TR102133|c0_g1_i12	2	594	.	593	16	12	13	21	10	23	14	7	15	13	18	13
MSTRG.671	TR102133|c0_g1_i2;TR102133|c0_g1_i2;TR102133|c0_g1_i2	1;1;1708	3290;1607;3290	-;-;-	3290	1	1	3	5	4	1	1	6	2	1	3	1
MSTRG.672	TR102133|c0_g1_i3	116	2263	.	2148	15	17	8	15	9	26	5	11	10	11	9	10
MSTRG.673	TR102133|c0_g1_i8	427	1792	.	1366	5	0	2	1	1	8	4	1	7	5	5	2
MSTRG.674	TR102134|c0_g1_i1;TR102134|c0_g1_i1;TR102134|c0_g1_i1	1;396;2022	42;513;2100	-;-;-	239	46	46	50	56	33	43	44	39	36	28	49	47
MSTRG.675	TR102134|c0_g2_i1	244	574	.	331	3	2	3	1	0	3	1	2	0	4	2	1
MSTRG.676	TR102134|c0_g2_i2;TR102134|c0_g2_i2	175;1425	802;2512	-;-	1716	5	6	0	2	2	5	0	6	4	0	4	6
MSTRG.677	TR102134|c0_g2_i3;TR102134|c0_g2_i3	1;2509	1937;2889	-;-	2318	11	4	11	13	5	8	11	109	6	11	5	13
MSTRG.678	TR102134|c0_g2_i5	1	1966	.	1966	41	57	72	63	71	57	38	50	76	47	60	97
MSTRG.679	TR102134|c0_g2_i8	1	2318	.	2318	19	7	13	14	18	10	19	13	20	10	22	19
MSTRG.680	TR102134|c0_g2_i9;TR102134|c0_g2_i9;TR102134|c0_g2_i9	175;1425;2728	802;2156;3083	-;-;-	1716	8	2	4	5	5	5	4	5	10	4	5	6
MSTRG.681	TR102158|c0_g1_i1;TR102158|c0_g1_i1	1;694	207;1020	+;+	534	55	50	45	53	33	44	67	39	40	28	38	38
MSTRG.682	TR102159|c0_g1_i1	1	1620	.	1620	452	421	385	323	312	276	450	402	464	269	374	371
MSTRG.683	TR102165|c1_g1_i1	1	1379	.	1379	56	34	37	44	37	49	71	55	49	29	54	42
MSTRG.684	TR102165|c1_g1_i2	1	900	.	900	110	135	156	119	105	86	123	124	142	62	83	94
MSTRG.685	TR102165|c1_g1_i3	1	1291	.	1291	236	190	287	242	209	187	283	274	287	196	204	252
MSTRG.686	TR102166|c0_g1_i6	3	1071	.	1069	3	0	0	3	1	2	4	0	2	2	5	4
MSTRG.687	TR102167|c0_g1_i1	624	2907	.	2284	4	10	8	8	3	12	8	5	8	1	2	2
MSTRG.688	TR102167|c0_g1_i2	703	3724	.	3022	0	2	2	3	1	3	1	1	1	0	3	5
MSTRG.689	TR102167|c0_g1_i3	704	3104	.	2401	0	0	0	0	0	0	0	0	0	0	0	0
MSTRG.690	TR102167|c0_g1_i5;TR102167|c0_g1_i5	49;717	501;2296	-;-	2033	2	1	1	0	1	2	0	0	1	1	0	0
MSTRG.691	TR102168|c0_g10_i1	1	606	.	606	44	25	28	19	32	30	49	43	54	29	45	39
MSTRG.692	TR102168|c0_g10_i3	2	639	.	638	16	7	6	6	12	15	7	7	13	6	6	15
MSTRG.693	TR102168|c0_g10_i4	1	720	.	720	14	4	4	11	16	9	4	6	2	4	7	7
MSTRG.694	TR102168|c0_g4_i13;TR102168|c0_g4_i13	1;4821	4599;4904	+;+	4683	0	0	0	0	0	0	0	0	0	0	0	0
MSTRG.695	TR102168|c0_g4_i14;TR102168|c0_g4_i14;TR102168|c0_g4_i14	1;1;4779	5104;4556;5104	+;+;+	5104	1	0	1	0	1	0	0	1	0	0	0	3
MSTRG.696	TR102168|c0_g4_i7;TR102168|c0_g4_i7	1;4724	4502;4808	+;+	4587	0	0	0	0	0	0	0	0	0	0	0	0
MSTRG.697	TR102168|c0_g4_i8	731	2935	.	2205	8	10	15	12	16	19	4	15	14	16	10	23
MSTRG.698	TR102169|c0_g1_i1	1	1330	.	1330	277	244	249	214	187	193	270	235	266	159	231	199
MSTRG.699	TR102169|c1_g1_i1	1	1378	.	1378	57	39	40	28	45	39	56	61	52	45	43	51
MSTRG.700	TR102169|c1_g1_i2;TR102169|c1_g1_i2;TR102169|c1_g1_i2;TR102169|c1_g1_i2	1;1;544;544	102;21;1238;1238	-;-;-;-	797	40	14	18	36	9	14	23	30	31	27	27	19
MSTRG.701	TR102169|c1_g1_i3	1	1300	.	1300	4	5	8	13	6	11	13	16	12	8	15	13
MSTRG.702	TR102169|c1_g1_i4;TR102169|c1_g1_i4;TR102169|c1_g1_i4;TR102169|c1_g1_i4	1;1;544;544	102;21;1160;1160	-;-;-;-	719	10	12	7	5	4	3	8	8	5	3	9	5
MSTRG.703	TR102169|c1_g1_i5	1	795	.	795	8	8	14	9	9	19	6	10	10	5	8	10
MSTRG.704	TR102169|c1_g1_i6	137	536	.	400	2	2	1	3	4	2	3	2	0	2	4	6
MSTRG.705	TR102169|c2_g3_i1	19	1027	.	1009	33	17	22	27	31	39	52	26	35	27	26	38
MSTRG.706	TR102169|c3_g1_i1;TR102169|c3_g1_i1;TR102169|c3_g1_i1;TR102169|c3_g1_i1;TR102169|c3_g1_i1	1;1;26;407;943	3010;805;219;3010;3010	+;+;+;+;+	3010	210	118	302	134	104	209	386	130	156	153	181	281
MSTRG.707	TR102169|c3_g1_i2;TR102169|c3_g1_i2;TR102169|c3_g1_i2;TR102169|c3_g1_i2;TR102169|c3_g1_i2	1;1;4;61;825	24;687;984;984;984	+;+;+;+;+	984	3	2	1	2	1	1	2	0	0	2	0	2
MSTRG.708	TR102170|c0_g1_i1	1	1376	.	1376	5990	3770	3185	3609	3501	4054	5988	4057	4236	3501	4501	4140
MSTRG.709	TR10217|c0_g1_i1;TR10217|c0_g1_i1	25;204	117;1333	+;+	1223	80	167	75	60	46	85	66	52	57	53	56	60
MSTRG.710	TR102195|c0_g1_i1	1	1365	.	1365	3	2	0	0	1	2	0	1	3	0	2	1
MSTRG.711	TR102195|c0_g1_i2	1	1669	.	1669	0	1	0	0	0	0	3	0	0	0	0	0
MSTRG.712	TR102195|c0_g1_i3	1	1518	.	1518	2	2	1	0	1	3	0	0	1	1	2	1
MSTRG.713	TR102202|c0_g1_i1	4	1792	.	1789	178	164	142	131	136	143	209	113	147	113	144	156
MSTRG.714	TR102246|c0_g1_i1	1	826	.	826	88	88	109	92	88	56	151	122	100	87	76	107
MSTRG.715	TR102250|c0_g1_i1	1	3800	.	3800	23	12	7	9	22	18	20	19	21	20	37	19
MSTRG.716	TR102250|c0_g1_i2	1	4559	.	4559	2	1	0	0	1	0	0	2	2	2	1	2
MSTRG.717	TR102250|c0_g1_i3	1	3203	.	3203	30	38	35	18	28	50	27	37	33	39	36	38
MSTRG.718	TR102250|c0_g1_i4	1	2426	.	2426	6	5	3	4	2	8	6	7	2	7	4	6
MSTRG.719	TR102253|c0_g2_i1	2	2701	.	2700	128	49	28	52	57	80	45	20	18	48	57	55
MSTRG.720	TR102254|c0_g1_i1	1	762	.	762	712	562	605	581	494	426	674	528	633	342	466	477
MSTRG.721	TR102257|c1_g1_i1	1	964	.	964	98	70	106	90	65	68	110	73	76	63	89	67
MSTRG.722	TR102260|c0_g1_i1;TR102260|c0_g1_i1;TR102260|c0_g1_i1;TR102260|c0_g1_i1;TR102260|c0_g1_i1;TR102260|c0_g1_i1	28;28;516;528;869;869	174;174;585;585;1119;1119	-;-;-;-;-;-	468	1965	2058	2118	1806	1595	1475	2211	1613	1766	1544	1755	1571
MSTRG.723	TR102260|c0_g1_i3;TR102260|c0_g1_i3;TR102260|c0_g1_i3;TR102260|c0_g1_i3	28;28;516;528	174;174;799;799	-;-;-;-	431	62	70	73	54	53	33	55	42	53	42	41	58
MSTRG.724	TR102262|c0_g1_i1	143	539	.	397	124	153	108	94	101	109	117	86	91	97	105	107
MSTRG.725	TR102262|c1_g1_i1	1	1390	.	1390	823	824	845	451	543	571	610	559	608	420	521	520
MSTRG.726	TR102262|c2_g1_i1	64	710	.	647	169	168	216	153	146	118	158	181	141	120	136	141
MSTRG.727	TR102262|c3_g1_i1	1	2823	.	2823	87	465	562	27	34	205	43	44	30	20	39	27
MSTRG.728	TR102262|c4_g2_i1	1	1990	.	1990	10	7	10	13	4	14	6	11	2	4	5	9
MSTRG.729	TR102262|c4_g2_i2	1	3486	.	3486	3	0	0	0	0	1	1	0	1	1	1	1
MSTRG.730	TR102262|c4_g2_i5	1	3519	.	3519	2	1	0	0	2	1	0	1	2	0	0	1
MSTRG.731	TR102262|c4_g2_i7	1	3438	.	3438	1	1	0	0	1	0	3	0	2	1	2	0
MSTRG.732	TR102262|c5_g1_i1	3	4046	.	4044	18	13	4	12	19	11	10	19	14	12	15	10
MSTRG.733	TR102262|c5_g1_i2	3	2876	.	2874	1	0	3	4	7	6	1	8	3	0	0	0
MSTRG.734	TR102262|c5_g1_i3	3	3881	.	3879	12	4	2	10	7	9	1	12	11	8	5	8
MSTRG.735	TR102262|c5_g1_i4	109	1011	.	903	0	0	0	0	0	1	1	0	0	0	1	0
MSTRG.736	TR102300|c0_g1_i2	1	3546	.	3546	596	458	406	322	339	382	693	517	713	469	618	586
MSTRG.737	TR102301|c0_g1_i1	1	1146	.	1146	426	384	436	614	464	242	374	304	433	194	229	213
MSTRG.738	TR102302|c1_g1_i1	1	3549	.	3549	155	94	78	126	105	181	85	136	149	86	128	158
MSTRG.739	TR102302|c2_g1_i1	1	1092	.	1092	1	8	7	1	3	3	0	2	6	0	2	1
MSTRG.740	TR102302|c2_g1_i2	1	899	.	899	14	32	30	23	12	37	5	29	16	7	5	9
MSTRG.741	TR102302|c2_g1_i3	1	1236	.	1236	90	97	100	89	68	138	33	82	119	47	37	66
MSTRG.742	TR102302|c3_g1_i8	466	1048	.	583	15	10	7	3	9	15	14	19	31	21	27	20
MSTRG.743	TR102302|c4_g1_i1	1	4950	.	4950	8	9	5	7	4	6	4	4	8	4	8	4
MSTRG.744	TR102302|c4_g1_i3;TR102302|c4_g1_i3;TR102302|c4_g1_i3;TR102302|c4_g1_i3;TR102302|c4_g1_i3;TR102302|c4_g1_i3;TR102302|c4_g1_i3;TR102302|c4_g1_i3	1;3;17;4567;5694;5694;5990;5990	7392;4635;2862;4635;5771;5771;7392;7392	-;-;-;-;-;-;-;-	7392	212	204	170	223	169	263	172	147	215	162	206	193
MSTRG.745	TR102302|c4_g1_i4;TR102302|c4_g1_i4;TR102302|c4_g1_i4;TR102302|c4_g1_i4	1;1;5694;5990	7753;4635;5771;7753	-;-;-;-	7753	337	356	342	286	298	433	223	244	324	184	227	295
MSTRG.746	TR102302|c4_g1_i5	25	555	.	531	7	3	4	2	5	3	4	0	3	2	4	6
MSTRG.747	TR102303|c0_g1_i2	2	634	.	633	7	5	7	5	3	5	8	5	11	6	7	8
MSTRG.748	TR102303|c1_g2_i12	1393	11814	.	10422	40	13	9	35	28	33	30	28	27	14	32	25
MSTRG.749	TR102303|c1_g2_i13;TR102303|c1_g2_i13;TR102303|c1_g2_i13;TR102303|c1_g2_i13	2217;5878;5878;8589	4822;8891;8480;8891	-;-;-;-	5620	1	0	1	0	0	3	1	3	0	1	0	2
MSTRG.750	TR102303|c1_g2_i17;TR102303|c1_g2_i17	3343;10687	9430;13064	-;-	8466	142	52	52	86	97	116	89	110	101	43	95	91
MSTRG.751	TR102303|c1_g2_i19	903	2622	.	1720	36	11	13	39	30	35	30	38	38	22	29	39
MSTRG.752	TR102303|c1_g2_i3	1	696	.	696	28	8	13	14	21	31	30	20	20	18	18	8
MSTRG.753	TR102303|c1_g2_i4;TR102303|c1_g2_i4	2217;5878	4822;8819	-;-	5548	4	0	1	5	1	2	103	0	2	1	2	2
MSTRG.754	TR102303|c1_g2_i8	1	852	.	852	28	13	8	13	14	12	10	21	14	14	17	13
MSTRG.755	TR10230|c0_g1_i1	1	603	.	603	56	162	201	63	54	99	92	53	66	83	98	67
MSTRG.756	TR10230|c0_g2_i1	12	3411	.	3400	210	348	319	202	171	508	161	227	193	151	203	251
MSTRG.757	TR10230|c0_g2_i3	12	3399	.	3388	58	172	87	47	26	133	56	48	68	46	50	48
MSTRG.758	TR10230|c0_g2_i4	2	1157	.	1156	54	52	45	34	22	96	21	32	42	22	44	47
MSTRG.759	TR102333|c0_g1_i4	1	661	.	661	18	4	10	7	10	13	11	12	6	6	8	16
MSTRG.760	TR102333|c0_g1_i6;TR102333|c0_g1_i6;TR102333|c0_g1_i6	1;1;953	1247;354;1247	-;-;-	1247	11	4	2	4	5	3	4	5	3	8	3	6
MSTRG.761	TR102336|c0_g2_i2	4	1465	.	1462	679	652	663	665	638	561	857	704	722	631	731	703
MSTRG.762	TR102336|c1_g1_i1	24	2021	.	1998	6245	4465	4554	3784	3467	2711	6701	4048	4761	3230	4480	3716
MSTRG.763	TR102337|c0_g1_i1;TR102337|c0_g1_i1	494;1181	788;1569	-;-	684	131	98	126	67	62	83	221	102	90	114	120	106
MSTRG.764	TR102337|c0_g1_i2	1	780	.	780	23	21	34	20	12	16	19	20	35	13	20	41
MSTRG.765	TR102337|c0_g1_i4;TR102337|c0_g1_i4;TR102337|c0_g1_i4;TR102337|c0_g1_i4;TR102337|c0_g1_i4	537;615;675;1181;1496	1240;1814;788;1814;1814	-;-;-;-;-	1278	98	115	128	99	75	114	91	131	123	90	103	158
MSTRG.766	TR102337|c0_g1_i5	490	1240	.	751	75	63	77	56	52	48	97	84	86	69	85	84
MSTRG.767	TR102337|c0_g2_i1	1	525	.	525	33	18	26	27	14	31	22	37	37	22	13	27
MSTRG.768	TR102338|c1_g2_i10	1	1100	.	1100	42	47	43	44	44	61	43	33	46	43	29	52
MSTRG.769	TR102338|c1_g2_i12	239	689	.	451	19	13	16	7	13	19	11	6	16	6	10	12
MSTRG.770	TR102338|c1_g2_i5;TR102338|c1_g2_i5;TR102338|c1_g2_i5	58;58;368	1277;136;1277	-;-;-	1220	0	0	0	1	0	13	2	2	1	4	1	1
MSTRG.771	TR102338|c1_g3_i12;TR102338|c1_g3_i12;TR102338|c1_g3_i12;TR102338|c1_g3_i12	2;4;2236;2236	1316;1264;2369;2369	-;-;-;-	1449	58	74	73	83	84	110	104	79	101	61	73	71
MSTRG.772	TR102338|c1_g3_i2;TR102338|c1_g3_i2	4;1659	523;2107	-;-	969	2	0	5	4	4	1	1	4	1	3	16	1
MSTRG.773	TR102338|c1_g3_i4;TR102338|c1_g3_i4;TR102338|c1_g3_i4;TR102338|c1_g3_i4;TR102338|c1_g3_i4;TR102338|c1_g3_i4	10;21;750;1580;1587;1587	630;630;782;2039;2039;2039	-;-;-;-;-;-	1114	50	2	2	1	0	0	0	1	2	3	4	0
MSTRG.774	TR102338|c1_g3_i7;TR102338|c1_g3_i7	4;5333	3126;6006	-;-	3797	16	9	7	10	11	11	16	16	10	11	8	16
MSTRG.775	TR102338|c1_g3_i9;TR102338|c1_g3_i9;TR102338|c1_g3_i9;TR102338|c1_g3_i9;TR102338|c1_g3_i9;TR102338|c1_g3_i9	4;4;5333;5333;6321;6321	3126;3126;5791;5794;6535;6535	-;-;-;-;-;-	3800	257	187	189	177	173	298	266	198	295	135	192	209
MSTRG.776	TR102340|c0_g1_i1	1	1176	.	1176	178	132	121	78	101	103	199	122	141	141	185	178
MSTRG.777	TR102343|c0_g1_i1	1	1904	.	1904	132	131	156	97	124	113	119	153	123	110	143	126
MSTRG.778	TR102370|c0_g1_i1	1	1051	.	1051	344	386	356	352	355	332	394	354	422	327	412	380
MSTRG.779	TR102383|c0_g1_i1	1	1190	.	1190	45	25	35	55	61	65	25	33	57	36	52	65
MSTRG.780	TR102384|c0_g3_i1	1	4409	.	4409	1162	871	870	687	777	736	929	856	984	626	825	730
MSTRG.781	TR102384|c0_g3_i3	22	1303	.	1282	2	1	0	0	0	0	0	0	0	1	0	0
MSTRG.782	TR102384|c0_g3_i5	461	2395	.	1935	0	0	0	0	0	0	0	0	0	0	0	0
MSTRG.783	TR102384|c0_g3_i6	228	2404	.	2177	0	1	0	1	0	0	0	0	0	0	0	0
MSTRG.784	TR102384|c0_g3_i7	521	1265	.	745	0	0	0	0	0	0	0	0	0	0	0	0
MSTRG.785	TR102384|c0_g3_i9	360	2766	.	2407	8	0	4	1	2	6	7	7	5	2	4	3
MSTRG.786	TR102385|c0_g1_i2	1	3174	.	3174	5	5	4	2	7	9	5	4	5	4	5	5
MSTRG.787	TR102385|c0_g1_i3	1	3823	.	3823	2	0	1	3	2	2	5	3	2	2	3	1
MSTRG.788	TR102412|c0_g1_i2	1	880	.	880	236	266	254	193	180	149	263	192	221	175	182	195
MSTRG.789	TR102412|c0_g1_i3	1	1242	.	1242	20	12	14	22	16	11	18	15	17	18	13	14
MSTRG.790	TR102412|c0_g1_i4;TR102412|c0_g1_i4	571;938	825;1234	-;-	552	19	6	17	14	18	23	22	20	27	12	13	9
MSTRG.791	TR102418|c0_g1_i1	1	836	.	836	17	7	13	14	12	26	4	7	12	7	8	15
MSTRG.792	TR102418|c0_g2_i1;TR102418|c0_g2_i1	360;611	588;760	-;-	379	6	2	2	5	6	5	2	4	1	11	0	2
MSTRG.793	TR102418|c0_g2_i2	354	954	.	601	1245	1214	1365	1162	1006	910	1483	1196	1329	801	1116	1074
MSTRG.794	TR102419|c0_g1_i1;TR102419|c0_g1_i1;TR102419|c0_g1_i1	1;1;277	893;73;893	-;-;-	893	259	209	199	193	234	290	358	231	216	232	340	277
MSTRG.795	TR102421|c0_g3_i1	1	1546	.	1546	37	29	16	17	24	23	75	30	44	22	20	25
MSTRG.796	TR102421|c0_g3_i3;TR102421|c0_g3_i3;TR102421|c0_g3_i3;TR102421|c0_g3_i3	1;1;1628;1636	723;723;1819;1819	-;-;-;-	915	472	217	233	341	325	265	635	391	431	338	420	398
MSTRG.797	TR102421|c0_g3_i4;TR102421|c0_g3_i4;TR102421|c0_g3_i4	1;1;1168	1344;810;1344	-;-;-	1344	7	3	11	15	4	3	9	15	23	8	9	23
MSTRG.798	TR102421|c0_g3_i5	1	1144	.	1144	392	253	239	429	356	248	527	352	459	315	362	392
MSTRG.799	TR102421|c0_g3_i6	1	1081	.	1081	2	3	1	5	2	2	5	6	3	6	3	3
MSTRG.800	TR102422|c0_g1_i2	1	1725	.	1725	3	1	2	1	0	2	4	2	0	2	4	1
MSTRG.801	TR102422|c0_g1_i3	1	2361	.	2361	96	47	39	58	36	63	41	52	56	27	37	37
MSTRG.802	TR102422|c1_g1_i1	1	903	.	903	58	101	81	81	68	72	80	92	81	86	55	60
MSTRG.803	TR102423|c0_g1_i1	6	573	.	568	108	77	94	99	57	69	89	55	74	47	71	50
MSTRG.804	TR102423|c1_g1_i3;TR102423|c1_g1_i3	1;1482	1375;3808	-;-	3702	0	0	0	1	0	0	0	0	0	0	0	0
MSTRG.805	TR102423|c1_g1_i4;TR102423|c1_g1_i4	1;1482	1375;3680	-;-	3574	7	2	1	6	4	1	2	4	2	1	1	2
MSTRG.806	TR102423|c1_g1_i6	3	3702	.	3700	0	0	0	0	0	0	0	0	0	0	0	0
MSTRG.807	TR102452|c0_g1_i1	1	729	.	729	551	91	55	300	280	76	463	57	78	106	199	115
MSTRG.808	TR102463|c1_g1_i1	39	3177	.	3139	4	3	1	3	0	1	7	5	2	0	1	1
MSTRG.809	TR102463|c1_g1_i3;TR102463|c1_g1_i3;TR102463|c1_g1_i3	39;41;785	4415;762;4415	-;-;-	4377	7	3	1	5	5	4	4	3	3	3	4	4
MSTRG.810	TR102463|c1_g1_i4	7	2189	.	2183	3	0	0	0	1	2	1	0	0	0	0	3
MSTRG.811	TR102463|c1_g1_i5	41	2687	.	2647	16	6	7	7	12	19	24	33	10	9	31	23
MSTRG.812	TR10246|c0_g1_i1	1	963	.	963	181	223	145	211	210	272	39	128	226	21	24	84
MSTRG.813	TR102486|c0_g1_i2	1	1505	.	1505	237	234	243	173	156	186	261	196	212	160	240	198
MSTRG.814	TR102487|c0_g1_i1	1787	3337	.	1551	500	332	352	240	337	348	384	231	304	281	305	278
MSTRG.815	TR102487|c0_g1_i2;TR102487|c0_g1_i2;TR102487|c0_g1_i2	1;2;933	1535;113;1535	-;-;-	1535	25	15	25	12	15	29	13	13	20	10	21	25
MSTRG.816	TR102490|c0_g1_i1	1	664	.	664	65	34	41	46	23	52	19	29	36	26	28	28
MSTRG.817	TR102494|c2_g1_i1;TR102494|c2_g1_i1;TR102494|c2_g1_i1	1;164;342	80;248;716	+;+;+	540	36	158	81	63	36	51	125	58	105	68	91	88
MSTRG.818	TR102495|c0_g1_i1	3	970	.	968	28	32	13	14	22	73	21	30	23	5	15	14
MSTRG.819	TR102495|c1_g1_i1	1	2595	.	2595	24	24	15	20	18	16	37	21	16	15	34	20
MSTRG.820	TR102495|c2_g1_i1	152	1305	.	1154	149	93	68	137	102	95	247	87	112	178	223	123
MSTRG.821	TR102495|c2_g2_i1	1	2690	.	2690	854	675	660	756	706	517	1701	1248	1511	1056	1576	1110
MSTRG.822	TR102495|c2_g2_i2	232	1104	.	873	0	0	0	0	0	0	0	0	0	0	0	0
MSTRG.823	TR102495|c2_g2_i3	38	2278	.	2241	410	251	318	271	276	217	647	493	476	443	553	495
MSTRG.824	TR102495|c4_g3_i1	1	4233	.	4233	0	0	0	0	1	1	1	1	2	0	1	0
MSTRG.825	TR102495|c4_g3_i2;TR102495|c4_g3_i2	1;3210	3123;3283	-;-	3197	145	157	126	125	95	157	151	88	143	71	108	110
MSTRG.826	TR102495|c4_g3_i3	1	4392	.	4392	34	28	29	24	18	35	25	21	17	21	20	30
MSTRG.827	TR102498|c0_g1_i1	1	586	.	586	20	25	25	18	25	40	23	7	17	10	11	14
MSTRG.828	TR102510|c0_g1_i1	1	591	.	591	34	15	11	52	41	12	72	26	30	40	36	44
MSTRG.829	TR102513|c0_g1_i1	1	2914	.	2914	879	641	744	577	642	693	1007	641	792	527	669	701
MSTRG.830	TR102522|c0_g1_i1	1	636	.	636	192	265	222	165	155	117	296	154	247	262	266	356
MSTRG.831	TR102522|c1_g1_i1	1	794	.	794	0	1	0	6	2	0	0	3	2	2	1	4
MSTRG.832	TR102522|c1_g3_i1	1	1757	.	1757	198	151	93	153	158	155	140	135	181	110	138	175
MSTRG.833	TR102522|c2_g1_i1	1	1874	.	1874	412	300	267	235	224	283	443	283	312	250	347	270
MSTRG.834	TR102522|c3_g1_i1	1	1434	.	1434	1645	1616	1628	1460	1629	1382	1271	978	1229	955	1202	1092
MSTRG.835	TR102522|c4_g1_i1	79	917	.	839	6	4	3	6	1	5	6	3	2	5	2	9
MSTRG.836	TR102522|c4_g5_i1	1	3543	.	3543	568	375	313	424	414	393	622	589	642	488	613	548
MSTRG.837	TR102522|c4_g5_i2	1	1669	.	1669	26	12	15	12	15	28	18	13	13	19	21	21
MSTRG.838	TR102522|c4_g5_i3	1	4083	.	4083	113	82	53	98	75	88	83	105	96	77	98	116
MSTRG.839	TR102522|c4_g5_i4	1	2807	.	2807	20	8	20	10	7	13	13	12	14	4	9	8
MSTRG.840	TR102522|c4_g5_i5	1	2281	.	2281	6	11	10	5	13	13	16	12	13	11	8	11
MSTRG.841	TR102522|c4_g5_i6	243	3410	.	3168	0	0	0	0	0	0	0	0	0	0	0	0
MSTRG.842	TR102524|c0_g1_i1;TR102524|c0_g1_i1;TR102524|c0_g1_i1;TR102524|c0_g1_i1	26;171;482;731	51;263;580;870	+;+;+;+	358	25	14	26	24	11	15	36	8	9	17	23	18
MSTRG.843	TR102554|c0_g1_i1	1	2020	.	2020	128	142	140	129	101	88	107	109	112	106	99	100
MSTRG.844	TR102554|c0_g1_i2	78	1399	.	1322	0	1	0	3	0	0	3	0	0	1	2	0
MSTRG.845	TR102565|c0_g1_i1	129	4251	.	4123	482	403	337	575	541	479	494	291	337	277	369	355
MSTRG.846	TR102566|c1_g1_i1	3	1816	.	1814	276	79	62	54	82	134	66	28	42	93	101	70
MSTRG.847	TR102567|c0_g2_i1;TR102567|c0_g2_i1;TR102567|c0_g2_i1;TR102567|c0_g2_i1;TR102567|c0_g2_i1;TR102567|c0_g2_i1;TR102567|c0_g2_i1;TR102567|c0_g2_i1	1;1;1;2;5498;5498;6238;6238	7143;6189;5455;5455;7143;6189;7143;7143	-;-;-;-;-;-;-;-	7143	142	125	109	109	122	163	152	174	147	98	133	134
MSTRG.848	TR102567|c0_g2_i2	1	7095	.	7095	15	4	5	5	5	13	12	8	8	2	5	4
MSTRG.849	TR102567|c0_g2_i3	28	3513	.	3486	12	3	7	6	7	8	4	4	4	0	8	4
MSTRG.850	TR102567|c0_g3_i2	1	919	.	919	272	200	158	195	189	288	222	209	241	159	216	218
MSTRG.851	TR102568|c1_g3_i2;TR102568|c1_g3_i2	1;5477	5371;6136	-;-	6031	19	8	15	16	10	13	12	10	10	7	11	8
MSTRG.852	TR102568|c1_g3_i3;TR102568|c1_g3_i3;TR102568|c1_g3_i3	1;5785;6411	5549;6078;6675	-;-;-	6108	72	92	64	72	55	70	51	46	49	31	52	48
MSTRG.853	TR102568|c1_g3_i4;TR102568|c1_g3_i4	1;5785	5549;6399	-;-	6164	6	6	11	5	7	13	17	5	5	2	4	10
MSTRG.854	TR102568|c1_g3_i7	1	4775	.	4775	97	87	72	78	77	102	57	57	107	42	77	99
MSTRG.855	TR102598|c0_g1_i1	11	677	.	667	345	288	434	286	275	219	367	250	197	195	261	167
MSTRG.856	TR102599|c0_g1_i1	1	686	.	686	146	126	127	98	75	158	87	84	90	75	115	99
MSTRG.857	TR102606|c0_g1_i1	1	722	.	722	75	87	111	51	37	81	61	66	65	63	53	91
MSTRG.858	TR10260|c0_g1_i1	1	1521	.	1521	12	13	15	25	15	16	8	13	17	10	21	24
MSTRG.859	TR102613|c0_g1_i1	1	934	.	934	509	471	455	422	384	435	486	502	533	359	432	461
MSTRG.860	TR10261|c1_g1_i1	1	1245	.	1245	95	59	55	65	48	121	51	66	85	47	72	79
MSTRG.861	TR102626|c0_g1_i1	1	997	.	997	37	157	74	23	13	207	43	35	63	31	53	45
MSTRG.862	TR102628|c0_g1_i1	1	2566	.	2566	182	244	241	182	154	235	145	208	237	187	177	196
MSTRG.863	TR102633|c0_g1_i1	2	1992	.	1991	360	302	282	208	232	245	445	305	347	187	281	243
MSTRG.864	TR102635|c0_g2_i1	66	1569	.	1504	2	0	1	3	3	1	2	0	2	1	2	1
MSTRG.865	TR102635|c0_g2_i3	1	1886	.	1886	0	0	0	0	0	0	0	0	0	0	0	0
MSTRG.866	TR102635|c0_g2_i5;TR102635|c0_g2_i5;TR102635|c0_g2_i5	1;1;1850	2332;1581;2332	-;-;-	2332	478	381	429	596	472	380	500	347	421	394	428	392
MSTRG.867	TR102638|c0_g1_i1	1	1927	.	1927	618	474	468	456	381	438	775	457	576	476	530	534
MSTRG.868	TR102638|c1_g3_i2	6	2476	.	2471	4	0	2	2	0	4	2	1	7	1	5	0
MSTRG.869	TR102638|c1_g3_i3	6	2936	.	2931	3	1	1	3	3	1	4	1	3	2	4	3
MSTRG.870	TR102639|c4_g2_i1	1	1194	.	1194	1585	843	834	1073	1216	606	894	609	660	474	802	441
MSTRG.871	TR102639|c5_g1_i1;TR102639|c5_g1_i1	18;1039	997;1188	-;-	1130	11	12	14	4	15	10	9	5	10	11	7	10
MSTRG.872	TR102639|c5_g1_i2;TR102639|c5_g1_i2	1;1977	1935;2564	-;-	2523	165	110	107	115	123	97	168	132	138	121	122	113
MSTRG.873	TR102639|c5_g1_i3;TR102639|c5_g1_i3;TR102639|c5_g1_i3	1;1;1821	1970;1779;1970	-;-;-	1970	11	5	5	6	3	5	6	5	6	2	5	1
MSTRG.874	TR102640|c1_g1_i1	1	775	.	775	2218	695	507	1282	1425	1687	4209	2692	2291	3996	5072	3902
MSTRG.875	TR102640|c1_g1_i2	1	689	.	689	96	18	19	53	52	80	181	111	126	178	243	184
MSTRG.876	TR102640|c1_g2_i1	1	552	.	552	2416	690	377	1453	1438	1886	4363	2716	2295	4201	5197	4231
MSTRG.877	TR102640|c1_g3_i1	1	667	.	667	2505	1071	845	1574	1656	1855	4939	2850	2553	4575	5437	4211
MSTRG.878	TR10265|c0_g1_i1;TR10265|c0_g1_i1;TR10265|c0_g1_i1;TR10265|c0_g1_i1;TR10265|c0_g1_i1;TR10265|c0_g1_i1;TR10265|c0_g1_i1;TR10265|c0_g1_i1;TR10265|c0_g1_i1;TR10265|c0_g1_i1;TR10265|c0_g1_i1;TR10265|c0_g1_i1;TR10265|c0_g1_i1;TR10265|c0_g1_i1	26;27;506;506;707;707;840;1123;1249;1249;1473;1473;1595;1609	283;283;611;611;1176;757;975;1176;1312;1312;1528;1528;1702;1702	+;+;+;+;+;+;+;+;+;+;+;+;+;+	1062	18	106	20	25	14	51	10	16	20	12	13	12
MSTRG.879	TR10265|c0_g1_i2;TR10265|c0_g1_i2;TR10265|c0_g1_i2;TR10265|c0_g1_i2;TR10265|c0_g1_i2;TR10265|c0_g1_i2;TR10265|c0_g1_i2	27;506;707;840;1123;1401;1537	283;611;757;975;1240;1456;1630	+;+;+;+;+;+;+	818	26	11	8	6	5	4	4	31	15	20	2	70
MSTRG.880	TR10265|c1_g1_i1	4	3677	.	3674	9	7	6	7	3	7	3	5	2	5	5	4
MSTRG.881	TR10265|c1_g1_i2	1	4563	.	4563	22	11	10	22	21	24	30	15	15	21	33	21
MSTRG.882	TR10265|c1_g1_i3	1	3740	.	3740	5	2	4	0	1	0	1	1	1	1	1	1
MSTRG.883	TR10265|c1_g1_i4	4	3934	.	3931	23	14	21	13	17	35	5	22	19	11	14	20
MSTRG.884	TR10265|c1_g1_i5	23	2941	.	2919	825	630	448	634	632	853	860	581	523	514	684	564
MSTRG.885	TR10265|c1_g2_i1	1	602	.	602	34	29	13	20	17	43	39	26	21	12	17	27
MSTRG.886	TR10265|c2_g1_i1	4	2012	.	2009	3	4	9	8	4	14	0	4	15	4	4	9
MSTRG.887	TR10265|c2_g1_i4	4	1489	.	1486	559	476	413	388	307	350	614	462	571	333	449	474
MSTRG.888	TR10265|c2_g1_i5	4	2407	.	2404	12	8	12	4	8	27	8	16	7	12	9	9
MSTRG.889	TR10265|c2_g1_i6	4	2953	.	2950	28	14	35	36	24	40	38	32	51	37	30	35
MSTRG.890	TR10265|c2_g1_i7;TR10265|c2_g1_i7	1;182	115;668	-;-	602	1	0	0	1	0	0	0	0	0	0	0	2
MSTRG.891	TR10265|c2_g1_i8;TR10265|c2_g1_i8	1;182	115;630	-;-	564	0	1	0	0	0	0	0	0	0	0	0	0
MSTRG.892	TR10265|c2_g1_i9	4	1374	.	1371	15	19	11	16	14	18	10	4	13	14	13	14
MSTRG.893	TR10265|c5_g1_i1	1	781	.	781	43	17	15	24	18	24	39	21	28	30	20	36
MSTRG.894	TR102686|c0_g1_i1	1	1548	.	1548	1140	1429	1609	1124	955	790	954	817	1054	534	650	813
MSTRG.895	TR102686|c1_g1_i1	1	2534	.	2534	9	13	14	9	9	12	4	8	11	2	6	10
MSTRG.896	TR102686|c1_g1_i10	1	2366	.	2366	97	61	68	69	74	71	56	75	87	45	54	68
MSTRG.897	TR102686|c1_g1_i11	1	2443	.	2443	21	13	10	23	7	23	7	12	13	11	15	11
MSTRG.898	TR102686|c1_g1_i12	1	2222	.	2222	12	13	21	3	7	21	4	19	12	2	5	10
MSTRG.899	TR102686|c1_g1_i13	1	804	.	804	0	0	0	0	0	0	0	0	0	0	0	0
MSTRG.900	TR102686|c1_g1_i14;TR102686|c1_g1_i14	1;1597	1199;2763	-;-	2366	723	615	557	628	604	559	594	596	723	412	463	633
MSTRG.901	TR102686|c1_g1_i2	1	2105	.	2105	6	14	28	25	10	21	7	8	17	7	11	16
MSTRG.902	TR102686|c1_g1_i6	1	2655	.	2655	28	41	48	36	54	72	25	27	35	40	27	37
MSTRG.903	TR102686|c1_g1_i7	1	2914	.	2914	647	407	413	472	496	563	505	494	720	364	503	537
MSTRG.904	TR102686|c1_g1_i8	1	2899	.	2899	62	42	51	78	58	81	65	67	88	46	65	88
MSTRG.905	TR102686|c1_g1_i9	1	686	.	686	17	21	35	18	16	26	9	17	17	10	11	27
MSTRG.906	TR102709|c0_g1_i1	509	949	.	441	44	50	58	44	21	29	59	17	49	18	35	40
MSTRG.907	TR102710|c0_g1_i1	1	6221	.	6221	589	313	269	336	346	411	1106	602	610	665	948	772
MSTRG.908	TR102714|c0_g2_i1	3	439	.	437	34	42	44	5	2	5	8	18	5	6	7	2
MSTRG.909	TR102721|c0_g1_i1	1	1519	.	1519	358	404	394	276	251	368	342	218	339	198	281	237
MSTRG.910	TR102721|c1_g1_i11	1	1510	.	1510	47	39	48	32	43	51	75	62	83	42	62	52
MSTRG.911	TR102721|c1_g1_i13	937	2004	.	1068	1	1	0	0	1	0	0	1	2	0	2	1
MSTRG.912	TR102721|c1_g1_i9	7	1889	.	1883	4	1	2	0	1	2	0	1	2	2	4	2
MSTRG.913	TR102734|c0_g2_i1	3	812	.	810	7	3	9	2	2	2	7	0	2	3	2	4
MSTRG.914	TR102734|c0_g2_i2	826	1209	.	384	3	0	2	3	1	6	3	2	7	2	3	4
MSTRG.915	TR102734|c0_g2_i3;TR102734|c0_g2_i3	1;598	552;1149	-;-	1104	134	123	142	94	87	81	186	114	145	104	127	101
MSTRG.916	TR102734|c0_g2_i4	1	1074	.	1074	5	8	5	6	6	1	4	4	3	9	5	5
MSTRG.917	TR102737|c1_g1_i1	1	3990	.	3990	639	395	275	415	481	549	711	324	345	505	606	514
MSTRG.918	TR102739|c0_g1_i1;TR102739|c0_g1_i1;TR102739|c0_g1_i1;TR102739|c0_g1_i1;TR102739|c0_g1_i1;TR102739|c0_g1_i1	1;1;1;593;1022;1113	488;488;488;1357;1357;1357	-;-;-;-;-;-	1253	30004	26219	36766	26899	22648	20646	37246	22225	29912	20356	31074	22669
MSTRG.919	TR102742|c0_g1_i1	8	1362	.	1355	42	31	49	23	26	30	58	29	31	31	45	37
MSTRG.920	TR102778|c0_g1_i1	1	5440	.	5440	97	52	47	40	39	75	102	74	86	65	98	66
MSTRG.921	TR102778|c0_g1_i2	1	4275	.	4275	60	38	32	41	45	36	53	45	47	38	60	49
MSTRG.922	TR102778|c0_g1_i3	1	2064	.	2064	27	16	12	29	19	26	18	19	20	13	26	27
MSTRG.923	TR102787|c0_g2_i1	1	1288	.	1288	115	135	202	105	101	91	147	103	126	103	127	112
MSTRG.924	TR102787|c1_g1_i1	219	1542	.	1324	91	35	57	51	27	96	62	63	76	49	51	67
MSTRG.925	TR102787|c2_g1_i1	1	1680	.	1680	432	331	254	337	314	279	490	400	445	285	388	383
MSTRG.926	TR102787|c2_g1_i2	1	1290	.	1290	23	14	20	31	17	21	9	16	18	29	19	26
MSTRG.927	TR102787|c2_g1_i3;TR102787|c2_g1_i3	129;1706	1390;1797	-;-	1354	77	49	68	45	41	46	70	67	107	51	54	59
MSTRG.928	TR102788|c2_g1_i1;TR102788|c2_g1_i1	10;4325	1651;5318	-;-	2636	3	1	0	3	0	3	2	0	0	0	0	0
MSTRG.929	TR102788|c2_g1_i2;TR102788|c2_g1_i2	10;1697	1134;2733	-;-	2162	77	46	43	33	48	58	58	48	63	42	43	48
MSTRG.930	TR102788|c2_g1_i4	1	1930	.	1930	49	60	26	31	33	49	58	43	45	27	26	55
MSTRG.931	TR102788|c2_g1_i5;TR102788|c2_g1_i5;TR102788|c2_g1_i5	10;1697;2839	1134;1842;4603	-;-;-	3036	165	158	142	106	81	151	120	124	155	92	110	108
MSTRG.932	TR102788|c2_g1_i9	26	744	.	719	0	0	0	0	0	2	0	0	0	0	1	0
MSTRG.933	TR102788|c2_g2_i23	8	889	.	882	0	0	2	2	0	5	0	2	1	0	2	2
MSTRG.934	TR102801|c0_g1_i1	1	3289	.	3289	269	228	295	223	160	227	278	260	257	189	223	268
MSTRG.935	TR102829|c0_g1_i1	9	750	.	742	24	18	15	42	27	20	28	25	25	13	19	15
MSTRG.936	TR102834|c0_g1_i1	1	930	.	930	271	219	181	190	174	123	165	149	195	100	140	138
MSTRG.937	TR102836|c0_g1_i1	1	740	.	740	46	31	52	48	40	76	30	44	51	35	48	69
MSTRG.938	TR102836|c0_g1_i3;TR102836|c0_g1_i3	108;2475	2378;4006	-;-	3803	4	3	11	3	3	5	17	1	28	33	2	25
MSTRG.939	TR102836|c0_g1_i6;TR102836|c0_g1_i6	108;3128	3022;4715	-;-	4503	4	30	5	51	4	18	46	75	31	12	58	22
MSTRG.940	TR102836|c0_g1_i7	280	1693	.	1414	57	51	65	49	54	81	75	65	68	42	44	72
MSTRG.941	TR102836|c0_g1_i8;TR102836|c0_g1_i8	108;2912	2655;4674	+;+	4311	1	0	0	0	0	1	0	0	0	0	0	0
MSTRG.942	TR102853|c0_g1_i1	2	805	.	804	47	15	17	42	40	48	26	13	11	16	28	24
MSTRG.943	TR102866|c0_g1_i1	3	537	.	535	1	0	1	0	0	0	0	0	0	1	1	0
MSTRG.944	TR102866|c0_g2_i1	1	1715	.	1715	722	566	577	690	507	419	816	543	663	484	681	576
MSTRG.945	TR102871|c0_g1_i2	1	2407	.	2407	4	5	3	3	2	9	9	10	13	13	11	11
MSTRG.946	TR102871|c0_g1_i3	11	1804	.	1794	115	66	66	93	96	70	228	166	168	134	204	171
MSTRG.947	TR102871|c0_g1_i4	1	2166	.	2166	25	17	16	26	20	44	42	56	48	37	54	49
MSTRG.948	TR102872|c0_g1_i11	1	1634	.	1634	0	0	0	0	0	0	1	0	0	0	0	1
MSTRG.949	TR102872|c0_g1_i6	1	1825	.	1825	3	0	1	0	1	2	2	0	1	2	2	0
MSTRG.950	TR102872|c0_g1_i9	1	1744	.	1744	0	0	0	0	0	0	0	0	0	0	0	0
MSTRG.951	TR102873|c1_g1_i1	1	555	.	555	79	124	123	71	46	54	89	53	53	60	74	43
MSTRG.952	TR102873|c4_g1_i1	116	629	.	514	0	1	1	0	0	0	0	0	1	0	0	0
MSTRG.953	TR102873|c4_g1_i2	1	1420	.	1420	18	1	2	6	4	7	6	8	6	9	4	6
MSTRG.954	TR102873|c4_g1_i3	1	1490	.	1490	8	11	8	11	9	13	13	13	9	11	1	9
MSTRG.955	TR102873|c5_g2_i1	266	1598	.	1333	657	678	718	682	974	426	919	517	597	454	611	591
MSTRG.956	TR102873|c5_g3_i1	1031	1891	.	861	394	510	578	314	314	306	512	346	374	296	388	333
MSTRG.957	TR102873|c6_g1_i1	454	4727	.	4274	1	1	1	1	3	1	3	0	3	0	2	2
MSTRG.958	TR102873|c6_g1_i2	42	3100	.	3059	8	10	8	11	4	9	5	3	11	4	6	8
MSTRG.959	TR102873|c6_g1_i3	494	2854	.	2361	0	0	0	0	0	0	0	0	0	0	0	0
MSTRG.960	TR102873|c7_g3_i1	1	765	.	765	240	165	135	158	181	158	244	194	190	127	200	211
MSTRG.961	TR102873|c7_g4_i1	2	1927	.	1926	7	7	5	5	8	12	12	7	17	8	4	12
MSTRG.962	TR102873|c7_g4_i2	2	3159	.	3158	280	182	169	184	194	232	255	224	265	212	242	257
MSTRG.963	TR102873|c7_g4_i3	2	3098	.	3097	19	14	12	14	10	22	21	24	17	13	25	13
MSTRG.964	TR102873|c7_g4_i5	100	986	.	887	2	2	2	5	3	5	1	1	6	3	3	3
MSTRG.965	TR102873|c7_g4_i6	48	1381	.	1334	0	1	1	3	3	3	3	3	1	6	3	1
MSTRG.966	TR102873|c7_g4_i7	2	1562	.	1561	7	6	9	8	1	10	7	7	9	1	2	12
MSTRG.967	TR102874|c0_g1_i1	35	1103	.	1069	922	987	1322	898	994	577	857	627	749	545	653	688
MSTRG.968	TR102895|c0_g1_i1	1	831	.	831	125	40	32	105	101	51	18	11	10	11	15	15
MSTRG.969	TR102904|c0_g1_i1	19	768	.	750	4868	5860	10603	17876	10184	11671	15660	11002	4471	3475	6583	5306
MSTRG.970	TR102905|c0_g1_i1	1	604	.	604	20	47	68	57	56	18	27	14	16	32	24	12
MSTRG.971	TR102909|c0_g1_i1	1	905	.	905	98	106	103	88	76	104	111	74	71	61	74	78
MSTRG.972	TR102912|c0_g1_i1	1	853	.	853	274	236	347	251	177	218	377	235	265	194	261	258
MSTRG.973	TR102930|c0_g2_i1;TR102930|c0_g2_i1	511;2198	2082;2542	-;-	1917	259	189	165	105	184	177	1022	680	505	522	718	716
MSTRG.974	TR102930|c0_g2_i2;TR102930|c0_g2_i2;TR102930|c0_g2_i2	1;514;2193	2427;2079;2427	+;+;+	2427	0	0	0	0	0	0	1	0	0	0	0	0
MSTRG.975	TR102935|c0_g2_i1	1	2220	.	2220	1158	721	825	814	752	697	1021	746	840	601	785	708
MSTRG.976	TR102938|c0_g1_i1	1	672	.	672	61	64	71	42	47	50	98	69	67	46	43	42
MSTRG.977	TR102940|c0_g1_i1;TR102940|c0_g1_i1	1;223	122;751	-;-	651	7	0	8	7	2	2	2	3	9	9	6	4
MSTRG.978	TR102940|c0_g1_i2;TR102940|c0_g1_i2	1;1750	1032;2477	-;-	1760	5	3	11	6	6	10	2	4	6	8	5	6
MSTRG.979	TR102940|c0_g1_i3;TR102940|c0_g1_i3	1;254	153;782	-;-	682	0	1	0	0	0	1	0	0	0	0	0	0
MSTRG.980	TR102940|c0_g1_i4;TR102940|c0_g1_i4	1;917	830;1121	-;-	1035	36	36	39	39	34	27	33	32	27	29	32	26
MSTRG.981	TR102940|c0_g1_i5;TR102940|c0_g1_i5	1;1750	1032;2458	-;-	1741	0	1	0	0	2	2	0	0	0	0	0	0
MSTRG.982	TR102940|c0_g1_i6;TR102940|c0_g1_i6	1;1750	1032;2763	-;-	2046	72	44	47	73	55	61	76	59	80	51	81	61
MSTRG.983	TR102940|c0_g1_i6;TR102940|c0_g1_i6;TR102940|c0_g1_i6;TR102940|c0_g1_i6	2067;2324;2386;2511	2343;2438;2733;2733	+;+;+;+	667	0	0	0	0	0	0	0	0	0	0	0	0
MSTRG.984	TR102941|c0_g2_i1;TR102941|c0_g2_i1	1;217	21;1763	-;-	1568	33	8	1	13	3	16	24	23	15	4	24	9
MSTRG.985	TR102941|c0_g2_i2	1	2905	.	2905	1010	682	764	640	622	606	1094	724	839	602	779	754
MSTRG.986	TR102941|c0_g2_i3	148	1006	.	859	1	0	0	3	1	1	2	2	0	0	5	3
MSTRG.987	TR102942|c0_g1_i1	1	1100	.	1100	135	86	68	112	79	92	138	110	133	107	168	157
MSTRG.988	TR102942|c1_g1_i1	1	2321	.	2321	583	578	613	484	499	503	650	587	613	535	604	622
MSTRG.989	TR102943|c0_g1_i1	1	2711	.	2711	5656	5392	4904	4312	4126	5004	5929	5262	5920	3802	4650	4954
MSTRG.990	TR102943|c0_g1_i2	1	3765	.	3765	1306	5555	4931	840	1053	3833	1836	2082	2745	1223	1701	1639
MSTRG.991	TR102943|c0_g1_i3;TR102943|c0_g1_i3;TR102943|c0_g1_i3	1;1;1382	1718;1344;1718	-;-;-	1718	29	30	27	40	28	35	36	37	48	38	39	42
MSTRG.992	TR102943|c0_g1_i4	1	1252	.	1252	55	58	37	28	29	46	30	33	36	21	20	30
MSTRG.993	TR102943|c0_g1_i5	1	1276	.	1276	8	11	12	5	4	11	2	4	7	3	4	5
MSTRG.994	TR10295|c0_g1_i1	1	1002	.	1002	26	15	30	20	27	32	27	22	13	10	20	26
MSTRG.995	TR102976|c0_g1_i1;TR102976|c0_g1_i1	1;993	856;1144	-;-	1008	173	132	138	108	105	103	221	137	120	150	167	137
MSTRG.996	TR102976|c0_g1_i2	1	1359	.	1359	1110	642	707	680	663	726	1226	870	793	749	820	854
MSTRG.997	TR102976|c0_g1_i3;TR102976|c0_g1_i3	26;534	205;804	-;-	451	332	187	172	228	162	227	370	182	206	204	235	202
MSTRG.998	TR102976|c0_g1_i4	2	1440	.	1439	1	0	0	0	2	0	0	0	0	1	0	0
MSTRG.999	TR102979|c0_g1_i1	10	2556	.	2547	2875	2602	2157	2512	2304	2048	2872	2643	2958	1932	2338	2577
MSTRG.1000	TR102980|c0_g1_i5	7	1033	.	1027	19	14	9	13	17	13	28	2	7	5	11	14
MSTRG.1001	TR102980|c0_g1_i6	1	1183	.	1183	54	18	20	30	33	24	60	15	15	16	42	36
MSTRG.1002	TR102981|c0_g1_i1	28	2951	.	2924	35	32	38	43	31	64	48	37	60	38	35	54
MSTRG.1003	TR102981|c0_g1_i2	439	4472	.	4034	10	13	7	17	15	16	10	17	22	14	19	14
MSTRG.1004	TR102981|c0_g1_i3	2	3171	.	3170	364	283	190	227	230	227	450	343	356	241	297	294
MSTRG.1005	TR102981|c0_g1_i4	243	3888	.	3646	257	128	134	197	183	183	267	203	211	131	224	202
MSTRG.1006	TR103007|c0_g1_i1	3	1539	.	1537	163	113	117	99	224	139	97	84	70	144	144	73
MSTRG.1007	TR103011|c0_g1_i1;TR103011|c0_g1_i1;TR103011|c0_g1_i1;TR103011|c0_g1_i1	1;1;418;749	505;82;834;834	-;-;-;-	834	1945	478	159	2551	1699	305	2492	1005	576	754	1573	763
MSTRG.1008	TR103013|c0_g1_i1	1	2315	.	2315	378	280	247	298	246	311	324	223	247	191	281	297
MSTRG.1009	TR103019|c0_g1_i1	1	764	.	764	85	59	29	54	34	38	58	35	52	52	61	67
MSTRG.1010	TR103019|c0_g1_i2	1	996	.	996	141	59	62	63	97	89	111	58	84	107	84	122
MSTRG.1011	TR103021|c0_g1_i1	4	2205	.	2202	62	48	42	46	57	47	80	73	77	40	49	60
MSTRG.1012	TR103021|c0_g1_i2;TR103021|c0_g1_i2	4;1664	1531;2223	-;-	2088	89	66	54	61	52	67	116	78	69	53	69	79
MSTRG.1013	TR103021|c0_g1_i3	4	2137	.	2134	5	4	11	12	9	13	5	12	7	4	9	9
MSTRG.1014	TR103022|c4_g1_i1	5	1769	.	1765	1	2	5	3	2	5	0	6	4	3	3	5
MSTRG.1015	TR103022|c4_g1_i2;TR103022|c4_g1_i2	5;2140	1053;2855	-;-	1765	104	84	88	52	58	70	179	131	136	141	169	117
MSTRG.1016	TR103022|c4_g1_i3	5	1316	.	1312	39	31	32	47	38	43	128	86	76	70	113	72
MSTRG.1017	TR103022|c5_g1_i2;TR103022|c5_g1_i2;TR103022|c5_g1_i2;TR103022|c5_g1_i2	1;1;5720;5720	3604;3418;6940;6940	-;-;-;-	4825	0	0	0	0	2	1	0	0	0	0	0	1
MSTRG.1018	TR103022|c5_g1_i3;TR103022|c5_g1_i3	2248;5973	3857;7193	-;-	2831	38	42	28	30	35	67	49	32	38	28	23	38
MSTRG.1019	TR103022|c5_g1_i4	1	4172	.	4172	3	9	7	2	7	7	4	4	14	6	6	4
MSTRG.1020	TR103022|c5_g1_i6	1	4425	.	4425	34	35	27	30	26	29	25	27	30	15	19	33
MSTRG.1021	TR103022|c5_g1_i7	25	1073	.	1049	0	0	0	1	1	0	0	0	3	2	0	0
MSTRG.1022	TR10304|c0_g2_i13	3	5166	.	5164	82	116	97	75	41	150	33	71	67	56	80	96
MSTRG.1023	TR10304|c0_g2_i2	3	5772	.	5770	305	369	242	222	171	404	258	189	211	142	204	212
MSTRG.1024	TR10304|c0_g2_i8	3	4032	.	4030	124	65	48	79	82	84	146	100	81	83	116	81
MSTRG.1025	TR103057|c0_g1_i1	1	1155	.	1155	331	271	250	261	228	295	384	296	381	226	265	310
MSTRG.1026	TR103057|c0_g1_i2	1	602	.	602	18	22	16	19	28	14	21	17	20	8	12	17
MSTRG.1027	TR103057|c0_g1_i3	1	705	.	705	166	204	174	151	132	122	205	170	199	153	156	162
MSTRG.1028	TR103059|c1_g1_i1	68	1320	.	1253	87	22	41	38	36	85	36	46	54	45	39	46
MSTRG.1029	TR103061|c0_g1_i1	59	1809	.	1751	330	358	389	310	290	281	514	269	336	303	385	338
MSTRG.1030	TR103098|c0_g1_i1	1	742	.	742	64	43	27	47	31	51	13	20	34	4	14	28
MSTRG.1031	TR103107|c0_g1_i1	6	962	.	957	115	39	15	86	42	32	247	60	29	109	77	65
MSTRG.1032	TR103110|c0_g1_i1	1	681	.	681	443	553	723	660	483	297	421	342	441	311	360	369
MSTRG.1033	TR103110|c0_g2_i1	1	554	.	554	140	232	251	216	156	82	114	109	126	110	94	146
MSTRG.1034	TR103110|c0_g3_i1;TR103110|c0_g3_i1	1;470	200;1033	-;-	764	29	29	29	47	33	39	30	27	29	45	23	35
MSTRG.1035	TR103110|c0_g3_i2;TR103110|c0_g3_i2;TR103110|c0_g3_i2	260;759;1153	489;824;1203	-;-;-	347	722	875	958	894	793	371	653	447	546	527	610	543
MSTRG.1036	TR103114|c0_g1_i1	1	1352	.	1352	3103	2009	2066	2507	2168	1817	3718	2988	2788	2135	2629	2626
MSTRG.1037	TR103123|c0_g1_i1	1	1297	.	1297	118	123	121	97	71	100	162	89	107	85	94	106
MSTRG.1038	TR103132|c0_g1_i1	1	616	.	616	28	25	7	31	21	26	22	17	27	11	37	19
MSTRG.1039	TR103148|c0_g3_i1;TR103148|c0_g3_i1;TR103148|c0_g3_i1	3;3;393	611;359;611	-;-;-	609	5724	2341	2839	4203	3839	2251	6021	1860	2374	2447	4178	3416
MSTRG.1040	TR103148|c0_g3_i2;TR103148|c0_g3_i2;TR103148|c0_g3_i2	4;4;437	651;359;651	-;-;-	648	22	21	27	26	33	22	24	9	15	12	32	14
MSTRG.1041	TR103148|c0_g3_i3;TR103148|c0_g3_i3	2;437	359;564	-;-	486	981	602	684	753	691	373	827	441	442	458	526	613
MSTRG.1042	TR103174|c0_g2_i1	1	1008	.	1008	7	3	1	7	7	10	4	2	4	5	2	5
MSTRG.1043	TR103174|c0_g2_i2;TR103174|c0_g2_i2	1;1048	798;1257	-;-	1008	83	38	39	30	38	55	41	29	47	16	45	48
MSTRG.1044	TR103179|c0_g1_i1	72	740	.	669	347	357	486	323	274	197	350	285	370	200	240	261
MSTRG.1045	TR103183|c0_g1_i1	2	1233	.	1232	412	342	426	481	373	322	575	354	441	351	414	345
MSTRG.1046	TR103183|c1_g1_i1	2	716	.	715	1	1	1	2	6	0	1	4	0	3	2	0
MSTRG.1047	TR103183|c1_g1_i2	1	1192	.	1192	107	62	55	130	91	65	150	103	116	105	134	113
MSTRG.1048	TR103183|c1_g1_i3	1	1167	.	1167	59	55	36	63	40	56	20	29	37	18	20	32
MSTRG.1049	TR103183|c1_g1_i4;TR103183|c1_g1_i4	1;1622	628;1837	-;-	844	108	70	51	131	87	83	151	100	128	102	114	130
MSTRG.1050	TR103183|c2_g1_i2	1	3394	.	3394	9	2	3	6	7	6	4	5	4	3	8	3
MSTRG.1051	TR103183|c2_g1_i6	1	2348	.	2348	45	27	34	27	21	41	26	41	47	33	35	23
MSTRG.1052	TR103183|c2_g1_i7	1	4197	.	4197	2	0	0	3	1	1	0	6	2	0	2	3
MSTRG.1053	TR103184|c1_g1_i1;TR103184|c1_g1_i1;TR103184|c1_g1_i1	1;1;597	1087;84;1087	-;-;-	1087	376	508	386	350	248	329	116	210	375	66	91	167
MSTRG.1054	TR103185|c2_g1_i1;TR103185|c2_g1_i1	201;3608	2983;5798	-;-	4974	2	0	1	0	1	0	0	0	0	1	0	1
MSTRG.1055	TR103185|c2_g1_i2	115	5173	.	5059	76	51	72	39	52	48	78	62	57	54	59	53
MSTRG.1056	TR103185|c2_g1_i3	1	5175	.	5175	117	77	88	81	80	74	89	73	76	93	93	76
MSTRG.1057	TR103185|c2_g1_i4;TR103185|c2_g1_i4	186;3607	2982;5797	-;-	4988	3	0	3	0	1	1	3	1	2	2	0	2
MSTRG.1058	TR103185|c3_g1_i1	17	619	.	603	10	10	6	10	4	8	13	5	1	5	8	6
MSTRG.1059	TR103185|c3_g3_i1	71	6821	.	6751	386	173	161	202	257	290	273	211	247	179	242	215
MSTRG.1060	TR103185|c3_g3_i2	78	6259	.	6182	64	30	26	34	36	55	18	26	37	20	35	30
MSTRG.1061	TR103185|c3_g3_i3	269	4442	.	4174	19	9	13	7	14	17	12	9	13	11	10	15
MSTRG.1062	TR103185|c3_g3_i4	34	6461	.	6428	2	3	4	3	1	3	1	2	6	4	3	3
MSTRG.1063	TR103185|c3_g3_i6	22	5372	.	5351	9	2	2	1	4	3	3	7	2	2	3	2
MSTRG.1064	TR103185|c3_g3_i8	34	6116	.	6083	2	1	2	0	2	1	4	2	2	0	2	0
MSTRG.1065	TR103187|c0_g1_i1	1	584	.	584	15	15	7	21	10	21	95	52	54	52	100	66
MSTRG.1066	TR103211|c1_g1_i1	36	646	.	611	43	30	17	36	30	29	46	18	32	20	39	21
MSTRG.1067	TR103211|c2_g1_i1	1	1021	.	1021	105	83	93	63	60	134	67	89	90	77	75	101
MSTRG.1068	TR103211|c4_g1_i1	1	2636	.	2636	3070	1963	1824	1853	1754	1620	2553	1978	2075	1362	1646	1684
MSTRG.1069	TR103211|c5_g4_i1;TR103211|c5_g4_i1;TR103211|c5_g4_i1	1;1;887	2040;772;2040	-;-;-	2040	1806	808	732	927	884	1062	1225	1033	1109	671	879	1005
MSTRG.1070	TR103211|c5_g4_i2;TR103211|c5_g4_i2	1;887	772;1569	-;-	1455	208	97	89	107	118	111	139	103	143	86	110	99
MSTRG.1071	TR103211|c5_g4_i3	11	926	.	916	85	52	53	57	43	48	39	56	72	30	46	53
MSTRG.1072	TR103214|c0_g1_i1	1	805	.	805	6	25	69	12	11	11	10	6	4	5	5	4
MSTRG.1073	TR103244|c0_g1_i1	6	566	.	561	27	2	9	10	13	29	12	23	19	11	22	21
MSTRG.1074	TR103245|c0_g1_i1	1	854	.	854	0	290	194	3	4	293	0	17	17	1	0	0
MSTRG.1075	TR103245|c0_g2_i1	1	755	.	755	0	183	142	2	2	155	0	8	18	0	0	0
MSTRG.1076	TR103251|c1_g1_i1	305	2767	.	2463	690	558	552	543	502	614	703	586	600	554	639	624
MSTRG.1077	TR103252|c0_g1_i1;TR103252|c0_g1_i1;TR103252|c0_g1_i1	1;1;573	603;542;603	-;-;-	603	94	93754	53251	79	10	43062	140	1145	734	27	10	41
MSTRG.1078	TR103254|c0_g1_i1;TR103254|c0_g1_i1	5;388	268;1679	-;-	1556	214	278	313	179	184	168	254	205	227	135	165	159
MSTRG.1079	TR103254|c0_g1_i2	1	787	.	787	2	4	2	6	5	9	4	8	10	6	3	10
MSTRG.1080	TR103254|c0_g1_i3;TR103254|c0_g1_i3	1;222	20;1145	-;-	944	62	13	14	43	4	13	6	52	63	19	35	16
MSTRG.1081	TR103254|c0_g1_i4	1	1710	.	1710	41	63	70	38	34	30	49	45	34	29	32	31
MSTRG.1082	TR103255|c0_g1_i1	13	1781	.	1769	0	0	2	1	1	0	2	0	0	0	2	1
MSTRG.1083	TR103255|c0_g1_i3;TR103255|c0_g1_i3	1;1518	1171;3466	-;-	3120	1	0	2	1	1	1	1	2	1	2	2	2
MSTRG.1084	TR103255|c0_g1_i5;TR103255|c0_g1_i5	1;1518	1171;3024	-;-	2678	0	0	0	0	0	0	0	0	0	0	0	0
MSTRG.1085	TR103255|c0_g1_i6	5	3120	.	3116	2	2	4	0	4	1	1	1	1	0	0	2
MSTRG.1086	TR103255|c0_g1_i7	1	2678	.	2678	5	0	0	1	0	0	0	0	0	0	0	2
MSTRG.1087	TR103255|c0_g2_i1	11	633	.	623	24	17	6	16	11	23	10	21	25	23	11	35
MSTRG.1088	TR103256|c0_g1_i1;TR103256|c0_g1_i1;TR103256|c0_g1_i1;TR103256|c0_g1_i1	1;317;593;874	125;476;769;969	+;+;+;+	558	119	154	149	108	94	109	126	109	121	79	145	125
MSTRG.1089	TR103280|c0_g1_i1	1	1761	.	1761	434	516	538	1039	912	337	558	540	711	394	475	463
MSTRG.1090	TR103280|c0_g1_i2	1	1327	.	1327	1	9	1	8	6	6	5	2	3	8	3	5
MSTRG.1091	TR103282|c0_g1_i1	1	545	.	545	67	11	23	30	19	50	23	12	14	19	19	24
MSTRG.1092	TR103289|c0_g1_i1	1	3522	.	3522	2576	2426	2351	2170	2174	1990	3095	2533	2764	1910	2437	2473
MSTRG.1093	TR103290|c0_g1_i1	2	1860	.	1859	22	16	12	19	17	19	44	24	23	12	16	18
MSTRG.1094	TR103290|c0_g1_i2;TR103290|c0_g1_i2	2;1789	1714;1907	-;-	1832	153	92	224	119	117	109	167	132	159	419	208	276
MSTRG.1095	TR103290|c0_g1_i3	3	2147	.	2145	27	12	10	24	18	23	13	13	9	15	13	32
MSTRG.1096	TR103290|c0_g1_i4	2	2069	.	2068	0	0	0	0	0	0	0	0	0	0	0	0
MSTRG.1097	TR103290|c0_g1_i5;TR103290|c0_g1_i5	1;1998	1923;2143	-;-	2069	17	10	10	8	8	10	11	7	11	5	7	15
MSTRG.1098	TR103291|c0_g2_i1	1	2620	.	2620	12	16	17	17	15	17	11	16	17	12	22	16
MSTRG.1099	TR103291|c0_g2_i2	1	3626	.	3626	5	2	0	0	1	1	1	1	3	5	4	1
MSTRG.1100	TR103291|c0_g2_i5	1	4127	.	4127	2	0	0	3	0	1	2	1	2	1	0	0
MSTRG.1101	TR103291|c0_g2_i6;TR103291|c0_g2_i6	614;2529	1376;4902	-;-	3137	11	12	4	14	8	28	10	10	15	11	12	16
MSTRG.1102	TR103291|c0_g2_i7	1	4113	.	4113	0	0	0	0	0	0	0	0	0	0	0	0
MSTRG.1103	TR103291|c0_g4_i1	1	1065	.	1065	504	398	280	459	406	483	382	380	385	284	372	412
MSTRG.1104	TR103292|c1_g1_i2	1	252	.	252	8	9	4	6	6	13	3	7	10	5	9	3
MSTRG.1105	TR103292|c4_g3_i2	10	3349	.	3340	490	302	306	373	370	322	364	320	386	278	341	350
MSTRG.1106	TR103292|c4_g3_i4	77	2554	.	2478	305	188	198	244	239	236	262	252	246	211	258	267
MSTRG.1107	TR103293|c0_g2_i1	1	560	.	560	0	1	1	2	0	0	2	2	0	1	0	0
MSTRG.1108	TR103293|c0_g2_i2	1	893	.	893	246	233	339	220	209	174	292	201	250	168	212	190
MSTRG.1109	TR103293|c1_g2_i1;TR103293|c1_g2_i1;TR103293|c1_g2_i1	1;1;268	583;138;583	-;-;-	583	5	6	1	5	5	5	4	4	4	2	7	5
MSTRG.1110	TR103293|c1_g2_i2	120	2087	.	1968	16	8	9	14	14	5	8	12	17	13	12	17
MSTRG.1111	TR103293|c1_g2_i3	59	1988	.	1930	114	71	69	86	97	67	97	91	95	77	112	86
MSTRG.1112	TR103293|c1_g2_i4	120	1960	.	1841	8	7	9	8	8	10	9	8	12	4	9	8
MSTRG.1113	TR103293|c1_g2_i5	120	1464	.	1345	3	0	4	4	3	5	0	6	3	1	2	4
MSTRG.1114	TR103293|c2_g2_i1;TR103293|c2_g2_i1	1;5385	4886;5638	+;+	5140	0	0	0	0	0	0	0	0	0	0	0	0
MSTRG.1115	TR103293|c2_g2_i1;TR103293|c2_g2_i1	1;2125	1849;3076	-;-	2801	0	1	0	0	0	0	0	0	0	0	0	0
MSTRG.1116	TR103293|c2_g2_i2	1	4854	.	4854	4	7	5	14	8	8	4	9	6	14	8	12
MSTRG.1117	TR103293|c2_g2_i4;TR103293|c2_g2_i4	54;1175	676;1428	+;+	877	0	0	0	0	0	0	0	0	0	0	0	0
MSTRG.1118	TR103293|c2_g2_i8;TR103293|c2_g2_i8	1;5232	4806;5565	-;-	5140	1	0	7	1	4	0	2	1	2	0	0	0
MSTRG.1119	TR103293|c2_g2_i8;TR103293|c2_g2_i8	1;5312	4886;5565	+;+	5140	0	0	0	0	0	0	0	0	0	0	0	0
MSTRG.1120	TR103293|c2_g2_i9	1	1394	.	1394	0	1	1	0	0	3	0	2	1	1	0	1
MSTRG.1121	TR103293|c2_g3_i1	1	1206	.	1206	417	290	277	342	275	277	358	301	323	228	273	316
MSTRG.1122	TR103296|c0_g1_i1	1	637	.	637	175	84	64	68	59	92	107	71	63	57	67	66
MSTRG.1123	TR103327|c0_g1_i2	2	901	.	900	279	88	63	196	224	164	318	48	82	120	411	203
MSTRG.1124	TR103327|c0_g2_i1	2	901	.	900	18	4	5	10	11	12	11	0	7	16	22	9
MSTRG.1125	TR103329|c0_g1_i2	1844	4334	.	2491	24	24	15	15	16	24	31	37	37	25	31	33
MSTRG.1126	TR103329|c0_g1_i3;TR103329|c0_g1_i3	55;357	298;827	+;+	715	2	1	1	2	0	0	0	0	1	0	2	1
MSTRG.1127	TR103329|c0_g1_i5	1	600	.	600	0	1	0	2	0	0	0	0	0	1	0	0
MSTRG.1128	TR103329|c0_g1_i6	1844	4286	.	2443	0	2	2	0	4	1	3	5	2	5	2	1
MSTRG.1129	TR103331|c0_g1_i1	1	741	.	741	107	44	61	68	56	48	102	60	75	71	81	80
MSTRG.1130	TR103332|c0_g1_i1	7	567	.	561	3	66	31	18	15	51	4	34	26	1	9	5
MSTRG.1131	TR103332|c0_g1_i2	30	512	.	483	1	1	2	0	0	0	0	3	2	0	0	3
MSTRG.1132	TR103334|c0_g1_i1	1019	1267	.	249	2	5	5	7	4	1	4	2	3	4	7	4
MSTRG.1133	TR103334|c0_g2_i1	51	1257	.	1207	47	53	64	38	25	24	50	25	36	22	46	29
MSTRG.1134	TR103334|c0_g4_i1	943	1287	.	345	22	15	21	14	11	15	13	16	5	11	17	18
MSTRG.1135	TR103334|c0_g6_i1	1	730	.	730	3680	2838	3025	2866	2640	2307	4342	2979	3142	2186	2860	2783
MSTRG.1136	TR103335|c0_g1_i1	1	1731	.	1731	4852	4334	4670	3967	3546	3636	5736	4724	4818	3782	4269	4617
MSTRG.1137	TR103335|c0_g1_i2	1	914	.	914	31	14	30	17	25	18	29	26	30	27	24	30
MSTRG.1138	TR103360|c0_g1_i1	1	1277	.	1277	56	60	42	52	38	55	45	43	47	44	49	47
MSTRG.1139	TR103361|c0_g1_i1	1	1929	.	1929	18	11	9	21	13	23	13	9	9	12	21	11
MSTRG.1140	TR103361|c0_g1_i2	1	2101	.	2101	383	144	147	216	200	207	431	246	258	210	304	262
MSTRG.1141	TR103366|c0_g1_i1	1	3006	.	3006	471	467	369	895	587	313	812	473	491	342	424	583
MSTRG.1142	TR103367|c0_g1_i1	305	4834	.	4530	5514	4539	4350	3417	3294	3400	4518	3230	3493	2910	3281	3241
MSTRG.1143	TR103396|c0_g1_i1	2	671	.	670	83	64	77	77	69	42	114	70	80	81	79	68
MSTRG.1144	TR103409|c0_g1_i1	1	1030	.	1030	424	601	709	367	327	352	409	274	357	234	302	281
MSTRG.1145	TR103411|c1_g4_i1	1	848	.	848	75	37	56	53	52	37	91	56	73	49	54	57
MSTRG.1146	TR103411|c2_g2_i1	11	2500	.	2490	6	5	1	4	3	6	2	10	7	6	7	4
MSTRG.1147	TR103411|c2_g2_i3	11	1820	.	1810	3	2	2	1	4	4	0	1	2	2	1	6
MSTRG.1148	TR103411|c2_g2_i4	11	2353	.	2343	2	2	2	1	1	2	1	4	3	0	1	1
MSTRG.1149	TR103411|c2_g2_i5	11	1532	.	1522	0	0	1	1	1	0	1	0	1	0	3	1
MSTRG.1150	TR103411|c2_g2_i6	11	1965	.	1955	14	18	13	21	25	21	36	18	23	19	22	33
MSTRG.1151	TR103411|c2_g2_i8;TR103411|c2_g2_i8	270;1160	691;1841	-;-	1104	5	2	0	2	2	4	5	3	4	2	4	9
MSTRG.1152	TR103412|c6_g2_i1	6	1190	.	1185	25	44	88	28	29	36	28	15	26	24	19	21
MSTRG.1153	TR103412|c6_g6_i1;TR103412|c6_g6_i1	19;4213	3102;4304	-;-	3176	8	2	3	3	7	4	2	5	6	7	4	3
MSTRG.1154	TR103412|c6_g6_i10;TR103412|c6_g6_i10;TR103412|c6_g6_i10	125;331;1099	2347;906;2347	+;+;+	2223	0	0	0	0	0	0	0	0	0	0	0	0
MSTRG.1155	TR103412|c6_g6_i2;TR103412|c6_g6_i2;TR103412|c6_g6_i2	1;19;3381	4629;3188;4629	+;+;+	4629	0	0	0	0	0	0	0	0	0	0	0	0
MSTRG.1156	TR103412|c6_g6_i3	621	1868	.	1248	5	2	0	0	1	4	6	4	4	3	8	5
MSTRG.1157	TR103412|c6_g6_i5	1	3520	.	3520	2	4	1	3	5	4	3	0	3	3	5	3
MSTRG.1158	TR103412|c6_g6_i6;TR103412|c6_g6_i6	331;1931	820;2169	-;-	729	0	0	0	0	0	0	0	0	0	1	0	0
MSTRG.1159	TR103412|c6_g6_i7	220	1969	.	1750	0	0	0	0	0	0	1	1	2	2	2	4
MSTRG.1160	TR103412|c6_g6_i8	378	985	.	608	1	0	0	0	0	2	1	0	0	2	1	0
MSTRG.1161	TR103412|c6_g6_i9	1	4305	.	4305	19	18	14	23	20	39	10	15	27	13	17	27
MSTRG.1162	TR103412|c6_g7_i1	2	599	.	598	46	7	18	41	20	18	39	25	30	19	18	25
MSTRG.1163	TR103413|c2_g1_i2	2	3817	.	3816	209	115	82	101	119	137	165	135	148	132	137	132
MSTRG.1164	TR103413|c2_g1_i3	2	3784	.	3783	238	137	116	162	170	174	201	191	205	148	189	181
MSTRG.1165	TR103413|c2_g1_i7	15	2061	.	2047	0	0	1	1	0	1	0	1	0	0	1	0
MSTRG.1166	TR103413|c2_g1_i8	21	1379	.	1359	0	1	0	0	1	0	0	0	0	2	0	1
MSTRG.1167	TR103414|c1_g1_i1	1	2113	.	2113	37060	41090	42808	32970	28704	28618	33424	29147	38897	18895	23124	26146
MSTRG.1168	TR103414|c1_g1_i2	1	675	.	675	32	61	38	35	29	28	33	31	43	21	25	34
MSTRG.1169	TR103414|c1_g2_i1	1	773	.	773	16491	14746	12762	13929	12373	13088	12423	12055	15666	6889	8923	11011
MSTRG.1170	TR10344|c0_g1_i1	117	3592	.	3476	1375	1099	1154	882	930	990	1769	1101	1204	965	1225	1307
MSTRG.1171	TR103450|c0_g1_i1	1	1276	.	1276	133	95	35	70	88	90	122	109	97	93	129	121
MSTRG.1172	TR103454|c0_g1_i1;TR103454|c0_g1_i1	30;774	674;884	-;-	756	123	98	90	77	75	63	177	143	125	73	111	91
MSTRG.1173	TR103454|c0_g1_i2	1	732	.	732	34	56	39	58	42	62	43	48	50	34	52	33
MSTRG.1174	TR103454|c0_g3_i1	44	785	.	742	6	9	6	4	1	2	15	9	13	5	1	5
MSTRG.1175	TR10345|c0_g1_i1	1	2685	.	2685	27	22	31	28	16	53	25	19	29	18	13	22
MSTRG.1176	TR103465|c0_g1_i1;TR103465|c0_g1_i1;TR103465|c0_g1_i1	1;1;213	538;164;538	-;-;-	538	72	55	52	45	33	43	87	32	44	52	66	60
MSTRG.1177	TR103488|c0_g1_i1	2	1094	.	1093	14	7	2	7	3	4	14	9	8	15	15	5
MSTRG.1178	TR103488|c0_g1_i2;TR103488|c0_g1_i2	2;310	166;1237	-;-	1093	29	11	8	11	6	9	56	24	15	12	30	20
MSTRG.1179	TR103498|c0_g1_i1	1	1926	.	1926	34	23	36	25	25	29	41	27	24	23	20	33
MSTRG.1180	TR103498|c0_g1_i3	1	2753	.	2753	1885	1607	1515	1522	1532	1613	1818	1613	1814	1281	1629	1602
MSTRG.1181	TR103499|c0_g1_i1	20	1460	.	1441	12	17	20	19	15	15	21	27	17	21	13	25
MSTRG.1182	TR103499|c0_g1_i2	437	874	.	438	0	0	0	0	0	0	1	0	0	0	1	0
MSTRG.1183	TR103499|c0_g1_i4	10	1549	.	1540	49	52	41	39	50	47	50	59	67	34	50	66
MSTRG.1184	TR103499|c0_g3_i1;TR103499|c0_g3_i1	1;1197	1107;1219	-;-	1130	1187	1575	1685	1241	1052	1001	1400	1211	1468	862	1052	1138
MSTRG.1185	TR103500|c0_g2_i4	1	1046	.	1046	3	1	1	2	3	1	1	1	3	1	4	2
MSTRG.1186	TR103500|c1_g1_i1	1	719	.	719	60	44	50	35	20	31	48	25	23	32	37	24
MSTRG.1187	TR103501|c0_g1_i1	1	548	.	548	18	12	19	13	19	22	14	9	16	16	17	20
MSTRG.1188	TR103501|c0_g2_i1;TR103501|c0_g2_i1	1;203	82;1911	-;-	1791	93	55	67	63	61	47	157	91	92	97	122	109
MSTRG.1189	TR103501|c0_g2_i2	1	2858	.	2858	953	793	925	775	767	613	1572	949	949	991	1146	1156
MSTRG.1190	TR103502|c0_g2_i10	6	3583	.	3578	4	2	5	5	2	2	9	5	8	7	14	7
MSTRG.1191	TR103502|c0_g2_i11	25	3453	.	3429	0	0	0	5	0	0	2	0	0	0	0	0
MSTRG.1192	TR103502|c0_g2_i3	25	3711	.	3687	1	2	0	1	0	0	5	0	3	4	4	1
MSTRG.1193	TR103502|c0_g2_i6	295	1218	.	924	20	23	8	24	25	27	50	28	31	32	55	36
MSTRG.1194	TR103502|c0_g2_i7	25	3047	.	3023	3	9	6	6	5	5	16	10	6	13	18	12
MSTRG.1195	TR103502|c0_g2_i8	6	3679	.	3674	2	4	1	2	4	1	8	2	3	2	5	1
MSTRG.1196	TR103510|c0_g1_i1	1	880	.	880	54	34	41	23	40	32	77	34	42	24	36	32
MSTRG.1197	TR103534|c0_g1_i1	1	714	.	714	24	40	53	25	35	43	41	30	44	43	47	65
MSTRG.1198	TR103539|c0_g1_i1	1	599	.	599	70	74	93	94	92	83	92	90	85	67	126	89
MSTRG.1199	TR103539|c0_g1_i3	1	944	.	944	107	64	52	60	78	52	128	45	99	45	63	53
MSTRG.1200	TR103545|c0_g1_i1;TR103545|c0_g1_i1	1;740	639;2154	-;-	2054	108	47	61	75	71	86	258	158	122	198	247	187
MSTRG.1201	TR103545|c0_g1_i2	1	1449	.	1449	8	8	5	8	9	11	21	22	9	20	19	13
MSTRG.1202	TR103545|c0_g1_i3	1	2054	.	2054	2	1	1	1	2	5	7	4	3	2	12	10
MSTRG.1203	TR103546|c0_g2_i1	1	6979	.	6979	1	1	0	0	1	0	1	0	0	0	0	0
MSTRG.1204	TR103546|c0_g2_i2	1	6239	.	6239	36	23	10	19	20	18	24	30	29	16	41	32
MSTRG.1205	TR103546|c0_g2_i3	1	6925	.	6925	2	2	0	2	1	5	0	3	1	1	2	3
MSTRG.1206	TR103546|c0_g2_i4	1	6239	.	6239	2	1	1	2	0	1	2	0	2	1	0	1
MSTRG.1207	TR103546|c0_g2_i5	1	6395	.	6395	11	3	9	10	8	12	7	11	9	9	10	12
MSTRG.1208	TR103547|c1_g1_i1	149	876	.	728	3492	2617	3193	2257	2045	1957	4816	2834	2700	2318	2931	2442
MSTRG.1209	TR103549|c0_g1_i1	2	1127	.	1126	90	75	88	114	90	42	148	114	117	99	115	123
MSTRG.1210	TR103556|c0_g1_i1	1	763	.	763	55	29	13	17	27	33	66	39	48	35	54	32
MSTRG.1211	TR103559|c0_g1_i1	1	1003	.	1003	63	67	41	18	31	76	78	87	87	53	57	72
MSTRG.1212	TR103579|c0_g2_i1	1	1393	.	1393	549	764	750	611	516	475	673	567	564	453	514	522
MSTRG.1213	TR103586|c0_g1_i1;TR103586|c0_g1_i1;TR103586|c0_g1_i1;TR103586|c0_g1_i1;TR103586|c0_g1_i1;TR103586|c0_g1_i1	68;68;102;1552;1552;1799	1115;1118;1118;1771;1771;2010	-;-;-;-;-;-	1483	60	120	81	103	54	55	91	91	79	106	120	50
MSTRG.1214	TR103586|c0_g1_i2;TR103586|c0_g1_i2;TR103586|c0_g1_i2;TR103586|c0_g1_i2;TR103586|c0_g1_i2;TR103586|c0_g1_i2;TR103586|c0_g1_i2;TR103586|c0_g1_i2	68;94;102;1377;1381;1894;1894;1894	1038;1038;1038;1457;1457;2113;2113;2113	-;-;-;-;-;-;-;-	1272	101	31	63	50	70	62	50	44	34	35	70	41
MSTRG.1215	TR103586|c0_g1_i3;TR103586|c0_g1_i3	4;1366	1118;1596	-;-	1346	13	15	10	14	13	11	11	9	8	7	16	10
MSTRG.1216	TR103586|c0_g1_i3;TR103586|c0_g1_i3	4;839	725;1596	+;+	1480	0	1	0	0	0	0	0	0	0	0	0	0
MSTRG.1217	TR103586|c0_g1_i4	4	1627	.	1624	86	47	54	62	51	60	82	64	60	37	57	49
MSTRG.1218	TR103586|c0_g1_i5;TR103586|c0_g1_i5;TR103586|c0_g1_i5;TR103586|c0_g1_i5;TR103586|c0_g1_i5	68;100;1377;1381;1708	1038;1038;1460;2170;2170	-;-;-;-;-	1765	0	1	0	0	0	0	2	1	1	3	0	0
MSTRG.1219	TR103598|c0_g1_i1	2	2197	.	2196	46	19	41	14	19	26	27	33	50	32	30	22
MSTRG.1220	TR103615|c0_g1_i3	1	1138	.	1138	7	8	8	1	2	5	9	20	16	9	16	9
MSTRG.1221	TR103615|c0_g1_i4	3	879	.	877	1	0	0	1	1	0	1	0	0	0	1	1
MSTRG.1222	TR103618|c0_g1_i2;TR103618|c0_g1_i2;TR103618|c0_g1_i2;TR103618|c0_g1_i2;TR103618|c0_g1_i2;TR103618|c0_g1_i2	1;1;1;1003;1003;1249	593;910;1083;1415;1415;1415	-;-;-;-;-;-	1415	7	8	7	4	7	2	4	3	1	5	2	5
MSTRG.1223	TR103618|c0_g1_i3;TR103618|c0_g1_i3	1;1003	593;1759	-;-	1350	202	192	293	259	258	277	190	168	172	148	198	177
MSTRG.1224	TR103618|c0_g1_i4;TR103618|c0_g1_i4;TR103618|c0_g1_i4;TR103618|c0_g1_i4	1;1;817;915	593;593;1854;1854	-;-;-;-	1631	11	9	16	7	11	11	3	2	12	4	8	10
MSTRG.1225	TR103618|c0_g1_i6	1	1365	.	1365	4	1	2	4	2	5	2	1	3	1	2	0
MSTRG.1226	TR103618|c0_g1_i7	1	1522	.	1522	124	76	92	76	72	117	100	74	83	64	78	94
MSTRG.1227	TR103622|c0_g1_i1	1	2605	.	2605	1551	1166	997	884	912	924	1290	945	933	764	1061	802
MSTRG.1228	TR103626|c0_g1_i1	32	1523	.	1492	771	990	938	954	725	590	993	829	1088	648	666	817
MSTRG.1229	TR103627|c0_g1_i1	1	975	.	975	64	35	14	54	47	43	116	56	49	60	102	91
MSTRG.1230	TR103641|c0_g1_i1	158	1552	.	1395	257	292	337	267	239	206	317	282	270	218	279	261
MSTRG.1231	TR103657|c0_g1_i1	1	2041	.	2041	111	61	49	71	64	128	66	74	75	59	71	82
MSTRG.1232	TR103662|c0_g1_i1;TR103662|c0_g1_i1;TR103662|c0_g1_i1;TR103662|c0_g1_i1	1;548;706;1049	63;629;924;1073	-;-;-;-	389	0	5	6	1	0	9	3	1	6	0	1	0
MSTRG.1233	TR103662|c0_g1_i2;TR103662|c0_g1_i2;TR103662|c0_g1_i2	1;548;706	63;629;3501	-;-;-	2941	184	81	127	116	109	126	124	101	116	96	107	132
MSTRG.1234	TR103662|c0_g1_i3	2	3055	.	3054	183	180	208	144	133	136	208	143	195	182	170	171
MSTRG.1235	TR103662|c0_g1_i4	28	2654	.	2627	0	0	1	2	0	0	0	0	0	1	0	0
MSTRG.1236	TR103684|c0_g1_i1;TR103684|c0_g1_i1;TR103684|c0_g1_i1;TR103684|c0_g1_i1;TR103684|c0_g1_i1;TR103684|c0_g1_i1;TR103684|c0_g1_i1;TR103684|c0_g1_i1;TR103684|c0_g1_i1;TR103684|c0_g1_i1;TR103684|c0_g1_i1;TR103684|c0_g1_i1;TR103684|c0_g1_i1;TR103684|c0_g1_i1;TR103684|c0_g1_i1;TR103684|c0_g1_i1;TR103684|c0_g1_i1	1;1;1;1;52;218;218;391;391;391;391;395;629;629;629;629;629	54;298;313;54;298;313;298;552;552;552;552;552;800;800;800;800;800	+;+;+;+;+;+;+;+;+;+;+;+;+;+;+;+;+	647	448	469	542	498	338	390	473	446	535	277	400	380
MSTRG.1237	TR103689|c0_g1_i1	5	526	.	522	13	29	35	11	13	15	10	11	11	3	7	14
MSTRG.1238	TR10368|c0_g1_i2;TR10368|c0_g1_i2	1;1327	1189;1540	-;-	1403	51	23	29	26	25	36	33	26	38	26	35	26
MSTRG.1239	TR103694|c0_g1_i1	1	501	.	501	26	25	20	20	27	31	37	22	25	30	27	31
MSTRG.1240	TR103694|c0_g2_i7	1670	2966	.	1297	12	1	4	0	4	3	4	3	4	5	3	5
MSTRG.1241	TR10369|c0_g1_i1;TR10369|c0_g1_i1;TR10369|c0_g1_i1	1;3206;3549	2979;3373;5000	-;-;-	4599	73	69	58	73	52	68	71	86	99	68	60	86
MSTRG.1242	TR103701|c1_g1_i1	1	2826	.	2826	16	6	10	11	8	12	2	3	4	4	10	5
MSTRG.1243	TR103701|c1_g1_i2	1	2678	.	2678	6	3	2	1	2	1	1	0	0	1	1	5
MSTRG.1244	TR103701|c1_g1_i3	2	2004	.	2003	24	7	8	16	20	12	9	9	9	4	7	10
MSTRG.1245	TR103701|c1_g1_i4;TR103701|c1_g1_i4	2;1712	1294;1833	-;-	1415	6	7	10	14	8	16	3	14	6	3	8	4
MSTRG.1246	TR103701|c1_g1_i8	1	1071	.	1071	1	4	3	2	4	2	1	1	1	2	2	2
MSTRG.1247	TR103702|c0_g1_i1	1	1147	.	1147	88	69	86	56	65	60	69	48	53	61	84	81
MSTRG.1248	TR103703|c0_g3_i1	1	1288	.	1288	11	22	20	31	17	31	5	30	35	12	18	27
MSTRG.1249	TR103703|c1_g1_i1	62	541	.	480	0	0	0	0	1	2	0	0	1	0	1	0
MSTRG.1250	TR103703|c1_g1_i2;TR103703|c1_g1_i2;TR103703|c1_g1_i2	1;1;836	900;150;900	-;-;-	900	1443	1305	924	1229	1011	1241	1231	1027	1318	735	996	1048
MSTRG.1251	TR103703|c1_g2_i1	1	640	.	640	4498	4141	3524	3868	3145	3683	4381	3922	4796	2720	3432	3792
MSTRG.1252	TR103703|c1_g3_i1;TR103703|c1_g3_i1	41;1175	145;2336	-;-	1267	470	409	334	414	319	415	417	434	533	314	387	394
MSTRG.1253	TR103703|c1_g4_i1	1	1088	.	1088	4272	4853	4651	3901	3316	3623	4609	3980	4420	2920	3435	3498
MSTRG.1254	TR103709|c0_g1_i1	1	779	.	779	28	48	41	54	38	27	17	36	58	13	8	23
MSTRG.1255	TR10370|c0_g2_i1	467	2083	.	1617	0	0	0	0	0	0	1	1	1	0	0	0
MSTRG.1256	TR10370|c0_g2_i2	83	3385	.	3303	0	2	2	1	1	2	1	0	1	1	4	1
MSTRG.1257	TR10370|c0_g2_i4	239	1199	.	961	0	0	0	0	0	0	0	0	0	1	0	1
MSTRG.1258	TR10370|c0_g2_i5	10	2856	.	2847	0	3	1	2	0	2	2	1	3	0	4	1
MSTRG.1259	TR103712|c0_g1_i1	81	752	.	672	38	30	37	45	32	17	32	33	24	21	17	32
MSTRG.1260	TR10371|c0_g1_i1	1	967	.	967	537	275	365	296	323	248	596	234	191	322	503	311
MSTRG.1261	TR10371|c1_g2_i1	1	1505	.	1505	505	492	597	363	328	370	590	380	430	375	392	414
MSTRG.1262	TR10371|c1_g5_i2	3	1870	.	1868	28	19	22	16	9	40	16	20	24	15	32	19
MSTRG.1263	TR10371|c1_g5_i6	3	5997	.	5995	2	1	2	1	0	4	3	1	2	1	1	0
MSTRG.1264	TR10371|c1_g5_i7;TR10371|c1_g5_i7;TR10371|c1_g5_i7	2;3091;3528	2990;3187;6437	-;-;-	5996	97	94	21	48	29	119	84	70	106	68	79	40
MSTRG.1265	TR10371|c1_g5_i8	3	4615	.	4613	2	0	1	2	0	4	5	1	2	1	1	4
MSTRG.1266	TR10371|c1_g5_i9;TR10371|c1_g5_i9;TR10371|c1_g5_i9	1832;3149;3586	3048;3245;3735	-;-;-	1464	2	0	1	3	1	0	2	4	0	0	0	1
MSTRG.1267	TR103727|c0_g1_i1	1	907	.	907	425	207	221	249	243	225	372	274	315	250	315	272
MSTRG.1268	TR103731|c3_g3_i1	478	1870	.	1393	222	137	91	99	112	146	226	118	131	83	104	110
MSTRG.1269	TR103731|c4_g2_i1	1	2087	.	2087	704	525	389	599	500	428	825	663	774	537	663	693
MSTRG.1270	TR103731|c5_g2_i1	1	1328	.	1328	131	73	92	86	78	82	91	67	95	60	78	75
MSTRG.1271	TR103731|c8_g1_i1	1	652	.	652	114	59	71	55	74	99	139	66	75	95	123	120
MSTRG.1272	TR103769|c0_g1_i1	69	588	.	520	45	43	77	36	56	38	71	32	29	35	33	35
MSTRG.1273	TR103770|c0_g1_i1	1	1094	.	1094	111	101	45	79	73	62	100	83	91	66	72	86
MSTRG.1274	TR103771|c1_g1_i1	1	1172	.	1172	9300	1815	1919	1183	1433	1243	3073	2897	3819	250	1247	1209
MSTRG.1275	TR103777|c3_g1_i1	1	324	.	324	16	9	18	9	9	15	29	10	7	12	13	7
MSTRG.1276	TR103791|c0_g1_i1	1	982	.	982	67	34	33	70	53	51	43	42	43	36	22	48
MSTRG.1277	TR103800|c0_g1_i1	1	556	.	556	21	31	39	18	23	36	12	17	24	15	21	26
MSTRG.1278	TR103812|c10_g1_i1	1	1396	.	1396	309	216	147	115	191	185	342	180	182	136	176	161
MSTRG.1279	TR103812|c10_g2_i1	1	617	.	617	24	17	22	13	10	8	20	16	22	13	15	8
MSTRG.1280	TR103812|c10_g2_i2	1	617	.	617	75	46	40	52	47	34	71	56	45	43	32	44
MSTRG.1281	TR103812|c8_g2_i1	1	614	.	614	33	24	15	13	11	17	29	32	18	8	19	20
MSTRG.1282	TR103812|c9_g1_i1	2	614	.	613	243	131	129	203	181	157	221	190	193	145	203	147
MSTRG.1283	TR103812|c9_g2_i1	1	541	.	541	193	156	123	118	104	115	155	132	136	123	127	164
MSTRG.1284	TR103813|c0_g1_i1	1	3392	.	3392	1255	1174	896	1161	1059	1043	1580	1182	1297	876	982	1147
MSTRG.1285	TR103814|c0_g2_i1	1	962	.	962	35	44	68	49	33	55	33	37	45	39	27	50
MSTRG.1286	TR103814|c0_g3_i2;TR103814|c0_g3_i2	1208;2485	1357;3092	-;-	758	0	0	1	0	0	2	1	0	0	1	0	1
MSTRG.1287	TR103814|c0_g3_i3;TR103814|c0_g3_i3;TR103814|c0_g3_i3;TR103814|c0_g3_i3;TR103814|c0_g3_i3	1208;1208;2485;2485;3092	1357;1357;3601;2987;3601	-;-;-;-;-	1267	23	19	15	25	17	23	21	15	40	22	24	32
MSTRG.1288	TR103814|c0_g3_i4	1	1491	.	1491	0	1	2	1	1	1	1	0	1	1	1	1
MSTRG.1289	TR103814|c0_g3_i5;TR103814|c0_g3_i5	1208;2485	1357;3452	-;-	1118	1	4	3	2	2	0	1	1	3	1	0	0
MSTRG.1290	TR103814|c0_g3_i6	1272	2294	.	1023	10	10	9	7	7	15	11	7	8	9	10	12
MSTRG.1291	TR103814|c0_g3_i8;TR103814|c0_g3_i8;TR103814|c0_g3_i8	1;91;455	964;350;964	-;-;-	964	0	0	0	0	0	0	0	2	0	1	0	0
MSTRG.1292	TR103815|c0_g1_i1	1	1762	.	1762	580	411	440	2	12	4	4	154	2	2	4	4
MSTRG.1293	TR103817|c0_g1_i1	1	1919	.	1919	402	306	207	242	178	220	475	295	326	222	341	314
MSTRG.1294	TR103817|c1_g1_i1	1	2070	.	2070	1090	960	1255	855	782	717	1004	695	943	664	841	765
MSTRG.1295	TR103821|c0_g1_i1	1	1033	-	1033	124	75	58	234	140	47	128	81	68	65	72	75
MSTRG.1296	TR103823|c0_g1_i1	6	1215	.	1210	44	64	30	59	41	77	20	32	46	38	44	62
MSTRG.1297	TR103826|c2_g2_i1	4	1710	.	1707	1189	1099	1191	765	795	785	1233	938	1117	719	908	890
MSTRG.1298	TR103826|c3_g1_i1	1	1801	.	1801	122	85	78	60	55	98	111	77	73	64	105	98
MSTRG.1299	TR103827|c2_g1_i1	1	943	.	943	379	237	243	241	270	305	479	245	263	396	505	369
MSTRG.1300	TR103827|c3_g1_i1;TR103827|c3_g1_i1	2;2403	1672;4023	-;-	3292	2	5	7	3	4	12	2	6	3	2	6	4
MSTRG.1301	TR103827|c3_g1_i10;TR103827|c3_g1_i10	2;2403	1672;3958	-;-	3227	1	0	1	1	0	1	1	2	3	1	5	1
MSTRG.1302	TR103827|c3_g1_i5;TR103827|c3_g1_i5	2;2403	1672;4119	-;-	3388	6	7	10	1	11	10	3	2	13	5	8	5
MSTRG.1303	TR103827|c3_g1_i6;TR103827|c3_g1_i6	2;2403	1672;3559	-;-	2828	1	0	0	8	1	5	0	1	2	0	3	4
MSTRG.1304	TR103828|c1_g1_i1;TR103828|c1_g1_i1;TR103828|c1_g1_i1	1;1;367	543;345;543	-;-;-	543	1343	864	675	602	761	887	865	688	706	529	749	764
MSTRG.1305	TR103828|c1_g1_i2	1	633	.	633	752	402	333	374	382	419	413	351	368	269	388	416
MSTRG.1306	TR103828|c1_g1_i3;TR103828|c1_g1_i3;TR103828|c1_g1_i3	1;1;388	582;180;582	-;-;-	582	994	542	497	490	587	581	592	474	457	354	544	540
MSTRG.1307	TR103828|c1_g1_i4	1	548	.	548	1318	861	655	727	723	746	861	661	610	503	796	765
MSTRG.1308	TR103828|c1_g2_i1	1	571	.	571	737	411	348	330	373	401	394	312	317	229	448	351
MSTRG.1309	TR103828|c1_g3_i1	1	2619	.	2619	281	122	168	135	166	170	221	144	163	129	168	183
MSTRG.1310	TR103828|c1_g3_i2;TR103828|c1_g3_i2	1;3395	2520;3561	-;-	2687	23	14	12	8	4	18	12	9	3	3	8	4
MSTRG.1311	TR103828|c1_g3_i3;TR103828|c1_g3_i3;TR103828|c1_g3_i3	1;1;2752	2918;2663;2918	-;-;-	2918	16	4	8	2	9	1	8	2	5	6	15	6
MSTRG.1312	TR103828|c1_g3_i4	1	2477	.	2477	8	5	3	4	4	4	7	4	3	4	3	3
MSTRG.1313	TR103829|c0_g1_i1;TR103829|c0_g1_i1	1;504	297;623	-;-	417	5916	4334	3925	5435	4579	4136	6223	5060	5698	3803	4953	5124
MSTRG.1314	TR103829|c0_g2_i1	1	722	.	722	3884	3886	4257	3833	3367	2425	4213	3060	3648	2611	3164	3157
MSTRG.1315	TR103829|c0_g3_i1	1	728	.	728	681	544	467	583	481	418	647	643	559	402	524	578
MSTRG.1316	TR103864|c0_g1_i1	108	3124	.	3017	87	55	51	74	65	45	96	76	70	77	71	78
MSTRG.1317	TR103873|c0_g1_i1	1	509	.	509	2	0	3	1	0	0	2	1	5	2	7	3
MSTRG.1318	TR103873|c0_g5_i1	1	667	.	667	565	421	265	497	442	310	579	738	689	428	489	519
MSTRG.1319	TR103930|c0_g1_i1;TR103930|c0_g1_i1	1;318	86;1692	-;-	1461	31	12	13	22	23	18	47	29	39	25	33	45
MSTRG.1320	TR103930|c0_g1_i1;TR103930|c0_g1_i1	768;1221	893;1692	+;+	598	0	0	0	0	0	0	1	0	0	0	0	0
MSTRG.1321	TR103930|c0_g1_i2;TR103930|c0_g1_i2;TR103930|c0_g1_i2	1;1;2294	3414;2039;3414	-;-;-	3414	393	354	327	578	399	271	708	573	656	507	628	696
MSTRG.1322	TR103930|c0_g1_i3	1	1150	.	1150	5	4	3	5	7	0	11	2	3	4	0	3
MSTRG.1323	TR103938|c0_g1_i1	1	1255	.	1255	5	6	5	0	2	0	2	5	2	2	1	1
MSTRG.1324	TR103938|c0_g1_i2;TR103938|c0_g1_i2	1;1456	1336;2215	-;-	2096	0	1	0	0	1	0	0	0	0	0	0	0
MSTRG.1325	TR103938|c0_g1_i3;TR103938|c0_g1_i3	1;1520	1437;2197	-;-	2115	1	6	2	1	1	2	0	7	4	1	1	1
MSTRG.1326	TR103938|c0_g1_i3;TR103938|c0_g1_i3	1;1236	1202;1285	+;+	1252	0	0	0	0	0	0	0	0	0	0	0	0
MSTRG.1327	TR103938|c0_g1_i4;TR103938|c0_g1_i4;TR103938|c0_g1_i4	1;1456;1639	1336;1556;2314	-;-;-	2113	9	3	11	21	7	10	8	13	7	2	7	12
MSTRG.1328	TR103938|c0_g1_i5;TR103938|c0_g1_i5;TR103938|c0_g1_i5	1;1;1467	2271;1437;2271	-;-;-	2271	0	1	0	2	3	1	4	5	4	1	1	2
MSTRG.1329	TR103938|c0_g1_i5;TR103938|c0_g1_i5;TR103938|c0_g1_i5	1;1;1236	2271;1202;2271	+;+;+	2271	0	0	0	0	0	0	0	0	0	0	0	0
MSTRG.1330	TR103940|c0_g1_i1	1	2064	.	2064	423	316	300	370	361	328	455	411	440	286	316	401
MSTRG.1331	TR103940|c0_g2_i1	1	1442	.	1442	144	74	64	72	64	91	128	99	104	65	73	110
MSTRG.1332	TR103941|c0_g3_i4;TR103941|c0_g3_i4;TR103941|c0_g3_i4	1;1;5044	5161;4628;5161	+;+;+	5161	0	0	0	0	0	0	0	0	0	0	0	0
MSTRG.1333	TR103941|c0_g3_i6	1	5113	.	5113	17	9	4	8	9	9	17	24	18	8	11	12
MSTRG.1334	TR103941|c0_g3_i7	1	4972	.	4972	32	13	14	29	25	25	29	21	31	13	20	22
MSTRG.1335	TR103941|c0_g3_i8	1	4814	.	4814	1	0	0	0	0	0	0	0	0	1	0	1
MSTRG.1336	TR103950|c0_g1_i1	8	528	.	521	38	45	54	30	30	49	42	21	36	30	29	23
MSTRG.1337	TR10396|c0_g1_i1	1	698	.	698	605	610	629	509	526	392	581	450	529	354	456	426
MSTRG.1338	TR103970|c0_g1_i1	12	1408	.	1397	0	0	0	0	0	0	0	0	0	0	0	0
MSTRG.1339	TR103970|c0_g2_i1	1	2445	.	2445	1255	899	770	911	830	822	1227	1016	1115	944	1154	1132
MSTRG.1340	TR103976|c0_g2_i1	2	519	.	518	2	2	2	1	3	2	0	1	0	0	2	1
MSTRG.1341	TR103976|c0_g2_i2;TR103976|c0_g2_i2;TR103976|c0_g2_i2	1;1;996	1366;942;1366	-;-;-	1366	1011	1181	1198	625	741	1414	1121	873	1093	697	908	892
MSTRG.1342	TR103977|c2_g2_i1	1	925	.	925	256	301	299	216	218	170	538	337	328	341	475	370
MSTRG.1343	TR103977|c3_g1_i1	1	1243	.	1243	238	177	117	187	117	244	91	153	204	78	103	138
MSTRG.1344	TR103977|c6_g1_i1	42	1735	.	1694	1138	844	503	735	806	833	2099	1440	1359	1345	1903	1566
MSTRG.1345	TR103977|c7_g3_i1;TR103977|c7_g3_i1	1;6625	6376;6647	-;-	6399	75	31	17	26	39	35	43	30	30	24	42	33
MSTRG.1346	TR103977|c7_g3_i1;TR103977|c7_g3_i1	14;4752	4619;5045	+;+	4900	0	0	0	0	0	0	0	0	0	0	0	0
MSTRG.1347	TR103977|c7_g3_i2;TR103977|c7_g3_i2;TR103977|c7_g3_i2	1;14;4752	6746;4619;6746	+;+;+	6746	0	0	0	0	1	0	0	0	0	0	0	0
MSTRG.1348	TR103977|c7_g4_i1	2	1834	.	1833	3	2	4	4	1	1	5	5	3	2	7	3
MSTRG.1349	TR103977|c7_g4_i2;TR103977|c7_g4_i2;TR103977|c7_g4_i2	2;2;3765	4751;3664;4751	-;-;-	4750	2	0	3	3	2	3	2	2	2	1	1	7
MSTRG.1350	TR103977|c7_g4_i3;TR103977|c7_g4_i3	2;3905	3664;4135	-;-	3894	0	0	0	1	1	2	0	0	0	1	0	1
MSTRG.1351	TR103977|c7_g4_i4;TR103977|c7_g4_i4;TR103977|c7_g4_i4;TR103977|c7_g4_i4;TR103977|c7_g4_i4	2;2;4003;4003;4640	3267;3267;4866;4399;4866	-;-;-;-;-	4130	6	2	7	7	3	12	1	4	6	4	5	7
MSTRG.1352	TR103977|c7_g4_i5;TR103977|c7_g4_i5	2;4003	3267;5003	-;-	4267	17	83	9	8	13	20	19	41	16	9	18	16
MSTRG.1353	TR103977|c7_g6_i1	2	954	.	953	100	48	37	61	44	110	41	67	61	46	66	68
MSTRG.1354	TR103977|c7_g7_i1	1	2111	.	2111	1883	1498	1078	1349	1334	1301	3416	2413	2190	2356	3055	2504
MSTRG.1355	TR103979|c0_g1_i11;TR103979|c0_g1_i11;TR103979|c0_g1_i11;TR103979|c0_g1_i11	1;2;2264;2264	1613;1653;3383;3383	-;-;-;-	2773	1	2	2	5	1	3	7	4	10	6	4	5
MSTRG.1356	TR103979|c0_g1_i12;TR103979|c0_g1_i12	2643;3622	2971;4591	-;-	1299	2	1	0	0	0	0	2	0	1	2	1	1
MSTRG.1357	TR103979|c0_g1_i5;TR103979|c0_g1_i5	2248;3229	2578;3997	-;-	1100	0	0	1	1	1	0	2	0	0	0	0	0
MSTRG.1358	TR103979|c0_g1_i7;TR103979|c0_g1_i7	2643;3622	2971;4390	-;-	1098	1	0	0	0	0	0	0	0	0	0	0	0
MSTRG.1359	TR10397|c0_g1_i1	1	2619	.	2619	203	119	75	159	119	118	191	134	120	121	167	130
MSTRG.1360	TR10397|c0_g1_i2	1	2477	.	2477	25	12	4	14	10	10	22	3	14	12	13	9
MSTRG.1361	TR104016|c0_g1_i1	16	875	.	860	205	197	231	206	143	146	348	255	282	177	216	260
MSTRG.1362	TR104016|c0_g1_i2;TR104016|c0_g1_i2;TR104016|c0_g1_i2;TR104016|c0_g1_i2	18;263;507;725	150;347;643;841	-;-;-;-	472	81	89	85	91	73	66	101	90	89	69	81	103
MSTRG.1363	TR104016|c0_g1_i3;TR104016|c0_g1_i3;TR104016|c0_g1_i3;TR104016|c0_g1_i3;TR104016|c0_g1_i3;TR104016|c0_g1_i3	34;38;263;263;481;507	150;150;347;347;912;912	-;-;-;-;-;-	634	256	172	172	227	222	185	381	277	309	218	286	304
MSTRG.1364	TR104025|c1_g1_i1;TR104025|c1_g1_i1;TR104025|c1_g1_i1;TR104025|c1_g1_i1	700;713;3189;3189	1815;2454;4301;4301	-;-;-;-	2868	0	0	0	0	0	0	0	0	0	0	0	0
MSTRG.1365	TR104025|c1_g1_i2	129	2903	.	2775	2	1	2	1	0	1	1	4	2	2	0	0
MSTRG.1366	TR104025|c1_g1_i7	68	2526	.	2459	6	5	6	4	5	4	8	9	15	3	7	9
MSTRG.1367	TR104025|c1_g1_i8;TR104025|c1_g1_i8;TR104025|c1_g1_i8;TR104025|c1_g1_i8;TR104025|c1_g1_i8;TR104025|c1_g1_i8	696;700;721;2549;3189;3189	1815;1815;2454;3908;3908;3908	-;-;-;-;-;-	3119	1	1	1	4	4	3	2	0	2	0	0	0
MSTRG.1368	TR104026|c0_g1_i1;TR104026|c0_g1_i1;TR104026|c0_g1_i1;TR104026|c0_g1_i1;TR104026|c0_g1_i1;TR104026|c0_g1_i1;TR104026|c0_g1_i1	1216;1216;1216;1781;3651;3651;3651	1365;1838;1365;1838;4437;4437;4437	-;-;-;-;-;-;-	1410	43	36	40	36	36	60	34	39	44	38	39	41
MSTRG.1369	TR104026|c0_g1_i2	1	1164	.	1164	761	716	805	527	527	612	773	760	815	456	695	627
MSTRG.1370	TR104026|c0_g1_i3	1	1091	.	1091	20	10	26	21	20	38	14	20	19	20	18	18
MSTRG.1371	TR104026|c0_g1_i4;TR104026|c0_g1_i4;TR104026|c0_g1_i4;TR104026|c0_g1_i4;TR104026|c0_g1_i4;TR104026|c0_g1_i4;TR104026|c0_g1_i4;TR104026|c0_g1_i4;TR104026|c0_g1_i4;TR104026|c0_g1_i4;TR104026|c0_g1_i4;TR104026|c0_g1_i4	1;1;1;1;1;500;500;550;2421;2421;2421;2421	134;134;134;607;134;3207;607;607;3207;3207;3207;3207	-;-;-;-;-;-;-;-;-;-;-;-	3207	288	170	230	170	190	257	176	201	244	155	222	275
MSTRG.1372	TR104027|c0_g1_i1	1	3316	.	3316	3	0	0	1	1	6	2	5	3	3	5	8
MSTRG.1373	TR104027|c0_g1_i15	1	1699	.	1699	35	26	33	19	19	20	18	11	19	13	21	31
MSTRG.1374	TR104027|c0_g1_i2	1	4046	.	4046	59	59	79	70	37	58	57	50	61	46	42	56
MSTRG.1375	TR104027|c0_g1_i3	1	3866	.	3866	1	1	2	1	0	2	1	3	2	4	2	1
MSTRG.1376	TR104027|c0_g1_i7	1	3898	.	3898	0	4	1	2	2	4	1	1	2	0	4	3
MSTRG.1377	TR104027|c0_g1_i9	1	1077	.	1077	2	8	9	9	5	11	13	8	7	5	4	5
MSTRG.1378	TR104055|c1_g1_i1	1	627	.	627	228	289	268	170	172	240	392	256	229	211	318	302
MSTRG.1379	TR104055|c1_g2_i1;TR104055|c1_g2_i1;TR104055|c1_g2_i1;TR104055|c1_g2_i1	1;1;2825;2825	2406;2116;3097;3097	-;-;-;-	2679	235	142	164	158	178	168	176	138	120	99	126	127
MSTRG.1380	TR104055|c1_g2_i2;TR104055|c1_g2_i2;TR104055|c1_g2_i2	1;1;2213	2712;2116;2712	-;-;-	2712	54	49	61	53	38	73	32	31	39	22	39	35
MSTRG.1381	TR104055|c1_g2_i3	27	2744	.	2718	36	28	21	38	23	29	35	13	9	20	33	23
MSTRG.1382	TR104058|c0_g1_i1	1	1584	.	1584	1762	1109	853	1447	1401	1065	1967	927	1167	1117	1642	1371
MSTRG.1383	TR104060|c0_g1_i1	1	2034	.	2034	880	802	877	908	744	697	716	601	720	616	624	731
MSTRG.1384	TR104061|c0_g3_i1	1	829	.	829	41	10	10	23	15	19	30	15	34	11	25	24
MSTRG.1385	TR104061|c0_g3_i2;TR104061|c0_g3_i2;TR104061|c0_g3_i2	1;1;572	1002;477;1002	+;+;+	1002	5	5	1	6	0	2	4	1	2	6	3	7
MSTRG.1386	TR104068|c0_g1_i1	1	980	.	980	709	433	329	510	501	462	1021	608	599	613	829	680
MSTRG.1387	TR104069|c0_g1_i1	1	3659	.	3659	3704	2591	2046	3508	3126	2675	4863	3070	3318	2985	3620	3551
MSTRG.1388	TR104070|c0_g1_i1	1	3354	.	3354	35159	11608	10618	14179	13529	6449	2526	1615	2325	1470	2032	2180
MSTRG.1389	TR104071|c0_g1_i1;TR104071|c0_g1_i1;TR104071|c0_g1_i1;TR104071|c0_g1_i1;TR104071|c0_g1_i1	3;3;433;1093;1093	543;21;543;1250;1250	-;-;-;-;-	699	9	7	4	10	12	16	5	5	7	9	23	15
MSTRG.1390	TR104071|c0_g1_i2	1	978	.	978	508	372	349	595	620	348	1087	364	367	623	921	591
MSTRG.1391	TR104071|c0_g1_i4;TR104071|c0_g1_i4	222;966	416;1449	-;-	679	284	125	177	309	186	131	603	215	196	245	553	209
MSTRG.1392	TR104072|c1_g1_i1	1	819	.	819	254	223	216	205	181	130	259	179	218	158	190	175
MSTRG.1393	TR104072|c3_g1_i2	1	908	.	908	429	370	246	350	314	325	381	289	352	217	279	232
MSTRG.1394	TR104072|c3_g1_i3	1	830	.	830	55	40	32	50	36	37	45	46	34	21	45	33
MSTRG.1395	TR104072|c4_g2_i10	98	4558	.	4461	0	0	0	2	0	0	1	0	0	0	0	0
MSTRG.1396	TR104072|c4_g2_i2	98	7719	.	7622	5	2	4	2	4	13	6	9	12	5	6	7
MSTRG.1397	TR104072|c4_g2_i4	98	3174	.	3077	12	4	9	12	7	16	9	5	8	9	8	11
MSTRG.1398	TR104072|c4_g2_i6	98	5887	.	5790	0	0	0	1	0	1	0	2	4	0	2	0
MSTRG.1399	TR104072|c4_g2_i7	98	5743	.	5646	8	6	6	4	5	7	6	2	6	3	3	7
MSTRG.1400	TR104072|c4_g2_i8	27	5059	.	5033	2	3	1	6	5	4	1	4	3	2	1	4
MSTRG.1401	TR104093|c0_g1_i1	3	1598	.	1596	442	390	412	355	320	274	566	348	392	399	418	369
MSTRG.1402	TR104096|c0_g1_i1	1	596	.	596	54	28	50	22	22	18	49	28	33	31	46	46
MSTRG.1403	TR104096|c0_g2_i1	1	596	.	596	15	9	17	20	8	15	16	11	9	2	15	7
MSTRG.1404	TR104102|c0_g1_i1	1	1272	.	1272	3566	3425	3548	2198	2152	1239	3696	2132	2475	1493	2093	1566
MSTRG.1405	TR104105|c0_g1_i1	22	767	.	746	177	136	141	157	102	128	151	122	97	110	125	118
MSTRG.1406	TR104107|c2_g1_i1	1	401	.	401	28	31	21	31	32	22	29	18	28	9	26	30
MSTRG.1407	TR104107|c2_g2_i7	1	1965	.	1965	19	11	5	16	6	14	21	13	11	13	7	17
MSTRG.1408	TR104107|c2_g2_i9	1	1977	.	1977	77	96	42	92	51	57	62	66	77	49	44	59
MSTRG.1409	TR104120|c0_g1_i1	1	721	.	721	128	91	98	108	111	75	134	62	105	81	112	120
MSTRG.1410	TR104129|c0_g1_i1	2	5037	.	5036	872	583	662	390	363	844	368	590	593	268	397	534
MSTRG.1411	TR104133|c1_g1_i1	761	1832	.	1072	294	329	375	234	224	218	241	225	241	210	234	263
MSTRG.1412	TR104136|c0_g1_i1	1	605	.	605	20	25	42	16	4	29	14	22	18	11	20	10
MSTRG.1413	TR104137|c0_g1_i1	1	2087	.	2087	17	13	10	11	7	10	12	10	24	6	5	9
MSTRG.1414	TR104137|c0_g1_i2	1	1973	.	1973	7	7	6	13	6	9	16	9	21	4	9	10
MSTRG.1415	TR104137|c0_g1_i3;TR104137|c0_g1_i3	1;1905	1564;2054	-;-	1714	172	129	105	108	113	96	200	140	185	88	114	113
MSTRG.1416	TR104137|c0_g1_i4	1	2438	.	2438	191	106	99	100	102	121	143	105	129	69	106	111
MSTRG.1417	TR104141|c0_g2_i1	1	1263	.	1263	107	67	53	62	70	77	74	64	79	60	60	68
MSTRG.1418	TR104141|c1_g1_i1	1	3607	.	3607	753	561	516	540	652	679	583	484	524	432	571	619
MSTRG.1419	TR104145|c0_g1_i1	2	3235	.	3234	3674	2915	2940	2097	1678	3236	1899	3634	3544	1379	1981	2311
MSTRG.1420	TR104146|c1_g1_i1	49	1328	.	1280	16	25	15	0	2	0	2	4	2	1	1	1
MSTRG.1421	TR104146|c1_g1_i2	49	1508	.	1460	32	38	23	3	2	5	2	22	5	6	5	7
MSTRG.1422	TR104146|c1_g1_i3;TR104146|c1_g1_i3	2540;6478	4341;6604	-;-	1929	187	189	133	27	19	37	23	63	28	49	31	37
MSTRG.1423	TR104146|c2_g1_i1	345	567	.	223	0	0	0	0	0	0	0	0	0	0	0	0
MSTRG.1424	TR104146|c2_g4_i1;TR104146|c2_g4_i1	2;1618	1526;4280	-;-	4188	81	65	63	66	75	64	50	63	68	43	74	51
MSTRG.1425	TR104146|c2_g4_i12	329	2805	.	2477	3	1	0	2	2	6	1	5	4	1	2	2
MSTRG.1426	TR104146|c2_g4_i13;TR104146|c2_g4_i13;TR104146|c2_g4_i13	8;3021;5559	1207;3091;6903	-;-;-	2616	194	192	181	182	175	163	258	216	251	207	233	238
MSTRG.1427	TR104146|c2_g4_i2;TR104146|c2_g4_i2;TR104146|c2_g4_i2;TR104146|c2_g4_i2;TR104146|c2_g4_i2	1;1;2468;2468;3331	1100;1100;3468;2849;3468	-;-;-;-;-	2101	287	287	203	254	255	241	358	340	356	258	301	353
MSTRG.1428	TR104146|c2_g4_i8	1	2101	.	2101	0	1	0	0	0	3	2	0	1	1	4	3
MSTRG.1429	TR104146|c2_g4_i9	1	2036	.	2036	3	3	4	2	3	4	1	3	4	1	3	5
MSTRG.1430	TR104163|c0_g1_i1	1	592	.	592	426	629	574	346	320	245	412	292	401	281	319	264
MSTRG.1431	TR104172|c0_g1_i1	1	2155	.	2155	567	336	361	409	331	534	301	270	299	277	324	392
MSTRG.1432	TR104173|c0_g2_i1	1	1888	.	1888	31	14	18	39	49	23	104	19	56	25	29	31
MSTRG.1433	TR104173|c0_g2_i3	1	1932	.	1932	24	4	10	16	14	14	25	16	17	18	12	22
MSTRG.1434	TR104173|c0_g2_i4	1	1808	.	1808	4	1	1	4	4	2	1	1	1	1	5	3
MSTRG.1435	TR104174|c10_g1_i1	1	638	.	638	792	1029	1110	768	775	699	983	707	787	654	774	793
MSTRG.1436	TR104174|c15_g1_i2	258	1185	.	928	3	1	1	1	0	1	2	4	0	1	3	2
MSTRG.1437	TR104174|c15_g1_i3	3	7404	.	7402	3883	3450	3256	3366	2967	3324	5199	4251	4570	3638	4888	4495
MSTRG.1438	TR104174|c1_g1_i1	1	681	.	681	115	106	103	90	58	92	115	56	72	74	84	73
MSTRG.1439	TR104174|c2_g1_i1	1	998	.	998	67	78	55	47	42	61	58	42	43	51	55	53
MSTRG.1440	TR104174|c8_g1_i1	21	1456	.	1436	133	91	68	140	91	206	36	100	102	65	80	115
MSTRG.1441	TR104174|c9_g1_i1	1	1076	.	1076	311	402	480	303	256	290	377	297	254	255	277	243
MSTRG.1442	TR104179|c0_g1_i1	1	1025	.	1025	31	43	52	77	50	84	26	35	46	58	54	67
MSTRG.1443	TR104211|c0_g1_i1	1	816	.	816	162	221	216	154	142	250	146	230	219	163	143	167
MSTRG.1444	TR104213|c0_g1_i2;TR104213|c0_g1_i2;TR104213|c0_g1_i2	1;2;1562	1654;1410;1654	-;-;-	1654	14	9	3	14	13	16	35	15	19	23	39	21
MSTRG.1445	TR104213|c0_g1_i3	1	1570	.	1570	289	128	148	138	210	249	675	630	584	598	761	597
MSTRG.1446	TR104215|c0_g1_i1	1	1060	.	1060	415	396	362	361	342	295	537	451	546	340	449	404
MSTRG.1447	TR104215|c0_g1_i2;TR104215|c0_g1_i2;TR104215|c0_g1_i2;TR104215|c0_g1_i2;TR104215|c0_g1_i2;TR104215|c0_g1_i2	1;306;306;1562;1636;1696	920;920;920;1788;1788;1788	-;-;-;-;-;-	1147	24	24	23	26	20	18	30	28	25	21	23	30
MSTRG.1448	TR104216|c0_g2_i2	112	1662	.	1551	138	74	65	85	113	77	165	87	80	105	122	125
MSTRG.1449	TR104218|c0_g1_i6	2	814	.	813	112	104	106	129	132	91	140	148	176	97	142	109
MSTRG.1450	TR104218|c0_g1_i8	2	917	.	916	21	9	9	21	16	18	44	10	19	14	28	17
MSTRG.1451	TR104221|c0_g1_i1	1	938	.	938	1362	960	877	660	736	648	1766	860	732	1070	1427	1037
MSTRG.1452	TR104221|c0_g2_i1	1	899	.	899	291	226	194	164	140	157	365	189	152	219	294	219
MSTRG.1453	TR104232|c0_g1_i1;TR104232|c0_g1_i1;TR104232|c0_g1_i1;TR104232|c0_g1_i1	1;365;523;852	129;440;627;1238	+;+;+;+	697	126	103	101	98	84	101	104	88	111	82	115	116
MSTRG.1454	TR104244|c0_g1_i1	1	2032	.	2032	103	69	101	97	85	124	67	41	60	57	65	87
MSTRG.1455	TR104246|c0_g1_i1;TR104246|c0_g1_i1	45;1165	859;2776	-;-	2427	121	141	148	90	101	139	158	108	127	102	144	103
MSTRG.1456	TR104246|c0_g1_i2	27	2471	.	2445	17	11	26	13	20	18	13	22	15	15	15	16
MSTRG.1457	TR104246|c0_g2_i1	108	560	.	453	0	0	0	0	0	1	0	0	0	0	0	0
MSTRG.1458	TR104248|c0_g1_i1;TR104248|c0_g1_i1	269;1771	1621;1882	-;-	1465	122	82	84	91	78	89	159	111	109	93	93	123
MSTRG.1459	TR104248|c0_g1_i2	284	2045	.	1762	2	0	0	0	2	0	2	0	0	0	0	0
MSTRG.1460	TR104248|c0_g1_i5	269	1733	.	1465	3	4	0	3	5	2	3	2	4	6	4	5
MSTRG.1461	TR104249|c0_g1_i2	1	1142	.	1142	2260	1440	928	1346	1468	1571	4337	3148	3806	3618	4484	4671
MSTRG.1462	TR104249|c0_g2_i1	22	1831	.	1810	2228	1478	1177	1453	1548	1616	4481	3045	3836	3785	4568	4721
MSTRG.1463	TR104249|c0_g2_i3	45	2651	.	2607	50	37	35	50	36	81	34	72	96	91	57	105
MSTRG.1464	TR104249|c0_g2_i4	33	1326	.	1294	14	8	20	25	15	33	5	32	27	30	19	50
MSTRG.1465	TR104276|c0_g2_i2	5	2088	.	2084	4	5	1	4	13	3	3	3	5	5	0	2
MSTRG.1466	TR104276|c0_g2_i3	1	1127	.	1127	160	107	69	205	180	125	117	111	134	71	90	141
MSTRG.1467	TR104276|c0_g2_i4;TR104276|c0_g2_i4	198;2394	1774;2930	-;-	2114	11	8	7	23	15	11	13	8	13	10	8	6
MSTRG.1468	TR104276|c0_g2_i4;TR104276|c0_g2_i4	198;2350	2053;2930	+;+	2437	0	1	1	0	1	0	1	0	3	0	0	0
MSTRG.1469	TR104276|c0_g2_i5	1	2401	.	2401	6	2	9	5	4	0	2	5	3	1	6	1
MSTRG.1470	TR104277|c1_g1_i1	7	863	.	857	38	62	91	58	43	47	74	67	69	44	48	47
MSTRG.1471	TR104278|c0_g1_i1	6	3053	.	3048	975	596	522	648	595	521	1001	655	808	491	712	655
MSTRG.1472	TR104281|c0_g1_i1	1	2070	.	2070	137	156	150	124	104	113	129	125	142	83	139	107
MSTRG.1473	TR104285|c0_g1_i2	298	2980	.	2683	0	0	0	0	0	1	0	2	2	0	0	1
MSTRG.1474	TR104285|c0_g1_i3	55	5188	.	5134	262	176	190	219	214	219	246	242	291	175	211	260
MSTRG.1475	TR104285|c0_g1_i4	235	2503	.	2269	8	8	7	7	7	6	12	6	10	6	3	13
MSTRG.1476	TR104286|c3_g1_i10	7	3545	.	3539	1	3	2	0	3	0	2	1	1	0	0	2
MSTRG.1477	TR104286|c3_g1_i12	2	4687	.	4686	7	7	3	5	3	6	8	4	7	1	4	3
MSTRG.1478	TR104286|c3_g1_i14	1	2605	.	2605	2	0	4	2	0	6	4	1	3	3	5	5
MSTRG.1479	TR104286|c3_g1_i2	1	1542	.	1542	121	100	91	98	68	87	111	94	78	62	61	65
MSTRG.1480	TR104286|c3_g1_i3	1	2887	.	2887	0	0	0	0	0	0	1	0	0	0	0	0
MSTRG.1481	TR104286|c3_g1_i4;TR104286|c3_g1_i4	1;3243	3026;3980	-;-	3764	71	42	30	56	48	68	61	55	59	32	44	51
MSTRG.1482	TR104286|c3_g1_i5	59	677	.	619	0	0	0	0	0	0	0	0	0	0	0	0
MSTRG.1483	TR104286|c3_g1_i6	7	3235	.	3229	2	0	0	1	4	4	4	0	0	2	2	3
MSTRG.1484	TR104286|c3_g1_i7	123	1298	.	1176	1	0	0	1	0	1	2	0	1	0	1	0
MSTRG.1485	TR104287|c0_g1_i1	1	873	.	873	6	3	9	1	0	3	5	7	5	0	0	2
MSTRG.1486	TR104287|c0_g1_i2;TR104287|c0_g1_i2;TR104287|c0_g1_i2	1;1;880	1072;851;1072	-;-;-	1072	152	78	75	63	48	94	48	98	84	19	47	73
MSTRG.1487	TR104287|c1_g2_i1	1	4497	.	4497	3	3	1	3	5	1	2	1	2	1	2	7
MSTRG.1488	TR104287|c1_g2_i2;TR104287|c1_g2_i2	1;3018	2464;3078	-;-	2525	161	132	55	145	137	112	163	94	144	123	158	140
MSTRG.1489	TR104287|c1_g2_i3;TR104287|c1_g2_i3	1;4369	3355;4990	-;-	3977	695	327	230	527	565	452	580	479	485	482	578	558
MSTRG.1490	TR104287|c1_g2_i6	1	3977	.	3977	26	4	11	15	20	16	17	16	21	14	25	20
MSTRG.1491	TR104287|c1_g3_i1;TR104287|c1_g3_i1	1;2411	278;2496	-;-	364	53	23	17	40	37	24	38	33	28	35	53	31
MSTRG.1492	TR104306|c0_g1_i1	1	806	.	806	59	68	90	46	38	44	61	39	47	41	51	46
MSTRG.1493	TR104324|c0_g1_i1	1	1184	.	1184	60	42	22	42	30	74	52	47	50	51	37	56
MSTRG.1494	TR104325|c0_g1_i1	1	795	.	795	209	259	348	213	120	205	196	159	215	92	104	144
MSTRG.1495	TR104329|c0_g1_i1	1	532	.	532	19	19	15	44	25	39	14	26	21	11	17	32
MSTRG.1496	TR104329|c2_g1_i2	1	381	.	381	118	55	42	84	69	88	128	60	74	94	90	92
MSTRG.1497	TR104329|c2_g1_i3	1	500	.	500	29	12	4	20	12	13	24	14	12	5	16	10
MSTRG.1498	TR104329|c2_g5_i1	11	536	.	526	166	79	50	98	76	76	141	50	66	93	100	68
MSTRG.1499	TR104330|c2_g1_i1	1	2550	.	2550	1	0	0	1	0	0	0	0	5	3	0	0
MSTRG.1500	TR104330|c2_g1_i2	1	2549	.	2549	20	8	9	6	15	13	28	21	15	20	20	25
MSTRG.1501	TR104330|c2_g1_i3	1	2466	.	2466	5	4	5	8	4	4	10	8	10	8	13	13
MSTRG.1502	TR104330|c2_g1_i4	1	2465	.	2465	3	3	2	4	3	4	11	4	7	5	6	6
MSTRG.1503	TR104330|c2_g1_i5	338	639	.	302	9	11	5	9	8	14	10	5	8	10	15	14
MSTRG.1504	TR104331|c1_g2_i1;TR104331|c1_g2_i1;TR104331|c1_g2_i1	1;1;1758	2272;1660;2272	-;-;-	2272	704	521	528	605	577	606	879	520	563	597	631	600
MSTRG.1505	TR104331|c1_g2_i2;TR104331|c1_g2_i2;TR104331|c1_g2_i2;TR104331|c1_g2_i2;TR104331|c1_g2_i2	1049;1749;1808;2037;2037	2385;1918;1899;2385;2385	-;-;-;-;-	1337	13	6	4	8	7	13	7	10	11	6	10	6
MSTRG.1506	TR104331|c1_g2_i4;TR104331|c1_g2_i4;TR104331|c1_g2_i4	1;1;2009	2361;1890;2361	-;-;-	2361	3197	2047	2162	2571	2519	2715	4438	2476	2687	2490	2840	2717
MSTRG.1507	TR104331|c1_g3_i1;TR104331|c1_g3_i1;TR104331|c1_g3_i1;TR104331|c1_g3_i1;TR104331|c1_g3_i1;TR104331|c1_g3_i1;TR104331|c1_g3_i1;TR104331|c1_g3_i1	1;1;1;1;418;545;1146;1817	208;208;208;208;2179;2179;2179;2179	-;-;-;-;-;-;-;-	1970	11	33	35	33	36	56	10	44	29	31	42	39
MSTRG.1508	TR104331|c1_g3_i2	1	568	.	568	2108	1260	1341	1868	1720	1882	3051	1637	1555	1424	1659	1498
MSTRG.1509	TR104332|c0_g1_i1	79	1416	.	1338	21	17	35	15	15	41	14	12	20	7	14	12
MSTRG.1510	TR104332|c0_g1_i11;TR104332|c0_g1_i11;TR104332|c0_g1_i11;TR104332|c0_g1_i11;TR104332|c0_g1_i11;TR104332|c0_g1_i11;TR104332|c0_g1_i11;TR104332|c0_g1_i11;TR104332|c0_g1_i11	15;154;2015;2015;2234;2234;2507;2507;2805	1808;1808;2061;2061;2310;2310;2863;2615;2863	-;-;-;-;-;-;-;-;-	2275	226	145	159	172	124	158	161	146	183	104	178	120
MSTRG.1511	TR104332|c0_g1_i12	26	2230	.	2205	38	36	49	48	28	51	35	20	22	21	25	30
MSTRG.1512	TR104332|c0_g1_i3	1	4322	.	4322	80	47	46	50	37	63	48	42	58	33	52	67
MSTRG.1513	TR104332|c0_g1_i5;TR104332|c0_g1_i5	4;2015	1808;2495	-;-	2286	1	2	5	1	1	6	2	0	4	0	3	2
MSTRG.1514	TR104332|c0_g1_i7;TR104332|c0_g1_i7	37;1395	1086;2144	-;-	1800	118	90	70	87	65	92	91	73	92	60	88	90
MSTRG.1515	TR104332|c0_g1_i8;TR104332|c0_g1_i8	26;2015	1808;4465	-;-	4234	109	71	53	94	102	97	122	90	94	92	103	77
MSTRG.1516	TR104332|c0_g1_i9	1	4236	.	4236	22	14	11	11	8	17	17	16	11	5	15	17
MSTRG.1517	TR104333|c0_g2_i14;TR104333|c0_g2_i14	150;14312	14047;14377	-;-	13964	29	15	21	22	17	32	41	32	32	29	40	31
MSTRG.1518	TR104333|c0_g2_i15	91	1367	.	1277	7	5	8	3	3	3	6	4	5	2	4	7
MSTRG.1519	TR104333|c0_g2_i16;TR104333|c0_g2_i16;TR104333|c0_g2_i16;TR104333|c0_g2_i16	151;151;6393;6393	6341;6317;6933;6933	-;-;-;-	6732	8	9	12	16	8	16	22	10	15	15	15	18
MSTRG.1520	TR104333|c0_g2_i17;TR104333|c0_g2_i17;TR104333|c0_g2_i17	150;8499;8845	7535;8648;15939	-;-;-	14631	204	78	84	86	104	137	221	188	165	132	199	197
MSTRG.1521	TR104333|c0_g2_i18;TR104333|c0_g2_i18	150;7919	6955;15163	-;-	14051	11	5	10	5	6	14	8	13	21	9	20	39
MSTRG.1522	TR104333|c0_g2_i2;TR104333|c0_g2_i2	150;3983	3868;6397	-;-	6134	14	12	13	13	14	22	17	13	18	14	23	21
MSTRG.1523	TR104333|c0_g2_i21;TR104333|c0_g2_i21;TR104333|c0_g2_i21	150;151;3983	6947;3868;6947	-;-;-	6798	4	11	3	2	2	5	5	3	6	3	5	13
MSTRG.1524	TR104333|c0_g2_i6;TR104333|c0_g2_i6;TR104333|c0_g2_i6	150;7922;12248	6958;11694;15719	-;-;-	14054	4	0	0	3	1	1	2	1	0	1	2	4
MSTRG.1525	TR104333|c0_g2_i7	1	4822	.	4822	52	25	20	29	27	42	45	36	53	34	51	68
MSTRG.1526	TR104333|c0_g2_i9;TR104333|c0_g2_i9	150;11862	11308;15333	-;-	14631	3	4	2	1	2	2	4	2	4	1	2	3
MSTRG.1527	TR104368|c1_g1_i1	1	1520	.	1520	10	10	13	8	15	11	5	4	15	7	6	6
MSTRG.1528	TR104368|c1_g1_i2	1	3093	.	3093	5	7	4	9	4	11	9	14	14	7	9	11
MSTRG.1529	TR104368|c1_g1_i3	1	3214	.	3214	3	1	6	5	3	3	0	3	2	1	3	2
MSTRG.1530	TR104373|c0_g1_i2	121	3255	.	3135	71	36	36	39	44	39	62	37	45	54	67	68
MSTRG.1531	TR104377|c0_g1_i1	226	2632	.	2407	5113	3788	3535	3846	3657	3278	6010	4158	4953	4001	4842	4735
MSTRG.1532	TR104378|c0_g1_i1	74	2513	.	2440	19	17	16	19	17	16	14	17	30	22	20	23
MSTRG.1533	TR104378|c0_g1_i2	8	1691	.	1684	23	34	31	36	21	28	15	22	33	26	24	34
MSTRG.1534	TR104378|c0_g1_i3;TR104378|c0_g1_i3	222;1886	1680;2130	-;-	1704	2	0	2	3	2	3	2	1	4	0	1	1
MSTRG.1535	TR104378|c0_g1_i4	217	2768	.	2552	28	9	24	22	19	28	30	13	21	21	18	17
MSTRG.1536	TR104378|c0_g1_i6;TR104378|c0_g1_i6	223;1886	1680;2665	-;-	2238	5	3	5	4	9	1	3	4	13	6	2	5
MSTRG.1537	TR104378|c0_g1_i7	126	2241	.	2116	5	5	15	5	7	8	4	6	7	6	5	7
MSTRG.1538	TR104379|c0_g1_i1	5	1982	.	1978	492	289	197	266	249	331	373	322	340	311	438	433
MSTRG.1539	TR104379|c1_g1_i1	1	1206	.	1206	215	176	233	175	189	196	438	248	264	256	314	237
MSTRG.1540	TR104379|c2_g2_i1	1	1402	.	1402	46	13	31	13	3	31	19	18	10	9	10	11
MSTRG.1541	TR104379|c2_g2_i2;TR104379|c2_g2_i2;TR104379|c2_g2_i2;TR104379|c2_g2_i2	1;1;227;262	104;104;788;788	-;-;-;-	666	70	40	47	80	54	71	85	62	96	74	70	74
MSTRG.1542	TR104379|c2_g2_i3;TR104379|c2_g2_i3;TR104379|c2_g2_i3	1;1;1338	1704;872;1704	-;-;-	1704	170	160	151	118	102	128	189	155	212	138	170	182
MSTRG.1543	TR104379|c3_g1_i1	24	663	.	640	44	23	21	45	26	58	32	31	28	32	36	29
MSTRG.1544	TR104379|c3_g2_i2	21	9591	.	9571	49	19	22	20	21	31	36	40	26	41	40	41
MSTRG.1545	TR104379|c3_g2_i3	21	9589	.	9569	6	7	18	2	5	9	17	12	13	16	14	13
MSTRG.1546	TR104403|c7_g2_i1	8	230	.	223	16	11	6	11	21	11	15	18	20	3	5	4
MSTRG.1547	TR104404|c2_g2_i1	65	2265	.	2201	3243	2553	2462	2427	2273	2110	3588	2681	2970	2425	2975	2646
MSTRG.1548	TR104411|c0_g1_i1	41	1584	.	1544	53	49	61	62	61	38	58	62	80	47	59	59
MSTRG.1549	TR104411|c0_g1_i2;TR104411|c0_g1_i2	123;969	888;1115	-;-	913	108	99	91	89	85	63	116	108	106	69	79	84
MSTRG.1550	TR104411|c0_g1_i3;TR104411|c0_g1_i3;TR104411|c0_g1_i3	123;1278;1495	1069;1355;1784	-;-;-	1315	104	67	58	73	79	64	77	79	76	63	90	81
MSTRG.1551	TR104411|c0_g1_i4;TR104411|c0_g1_i4	123;1278	1069;1642	-;-	1312	143	145	136	146	165	128	173	147	162	101	111	167
MSTRG.1552	TR104411|c0_g1_i5;TR104411|c0_g1_i5	1;430	221;798	-;-	590	14	11	7	8	3	3	18	8	9	10	3	8
MSTRG.1553	TR104412|c0_g1_i2	4	3740	.	3737	14	5	4	11	9	4	11	9	6	8	6	14
MSTRG.1554	TR104412|c0_g1_i3;TR104412|c0_g1_i3	4;3074	2927;3880	-;-	3731	5	3	0	8	7	3	10	5	3	4	3	5
MSTRG.1555	TR104412|c0_g1_i4	647	1480	.	834	0	0	0	0	1	0	1	0	0	0	0	0
MSTRG.1556	TR104412|c0_g1_i5	4	2820	.	2817	0	0	0	0	0	0	0	0	0	0	0	0
MSTRG.1557	TR104412|c0_g1_i6	55	1340	.	1286	0	0	0	0	0	0	0	0	0	0	0	0
MSTRG.1558	TR104412|c0_g1_i7	4	3029	.	3026	0	0	2	0	1	0	2	0	0	0	0	0
MSTRG.1559	TR104412|c0_g3_i1;TR104412|c0_g3_i1;TR104412|c0_g3_i1	312;318;3517	4663;3215;4663	-;-;-	4352	753	473	404	452	385	542	553	558	541	399	525	501
MSTRG.1560	TR104412|c0_g3_i2	312	4828	.	4517	43	46	29	30	22	62	24	33	21	28	25	33
MSTRG.1561	TR104442|c1_g1_i1	90	381	.	292	1	2	0	0	0	1	2	1	2	0	0	2
MSTRG.1562	TR104442|c1_g2_i1	362	1106	.	745	0	0	2	0	1	0	1	1	0	1	1	2
MSTRG.1563	TR104442|c1_g2_i2	36	2154	.	2119	1157	1327	1080	1235	1012	1067	1426	1253	1300	908	1123	1282
MSTRG.1564	TR104442|c1_g2_i3	480	1765	.	1286	6	7	3	5	4	14	5	4	0	3	8	8
MSTRG.1565	TR104447|c0_g2_i1	2	1444	.	1443	15	7	8	11	5	6	8	13	5	6	17	4
MSTRG.1566	TR104447|c0_g2_i2	84	654	.	571	0	3	2	1	3	0	1	1	2	1	2	0
MSTRG.1567	TR104447|c0_g2_i3	1	1563	.	1563	427	296	302	383	336	314	512	375	411	346	410	420
MSTRG.1568	TR104448|c0_g1_i1	2	2701	.	2700	185	161	118	145	144	119	219	165	201	172	213	188
MSTRG.1569	TR104448|c0_g1_i2	2	2505	.	2504	33	27	16	22	18	26	18	21	27	23	34	32
MSTRG.1570	TR104449|c0_g1_i1	1	894	.	894	377	372	344	252	264	325	353	294	326	225	328	322
MSTRG.1571	TR104450|c0_g2_i3	262	1759	.	1498	1	1	0	4	5	1	2	1	1	2	1	1
MSTRG.1572	TR104450|c0_g2_i4	64	2064	.	2001	3	4	3	6	7	3	3	2	4	3	2	6
MSTRG.1573	TR104450|c0_g2_i5	64	2181	.	2118	0	1	0	0	2	0	0	0	1	2	2	0
MSTRG.1574	TR104450|c0_g2_i7;TR104450|c0_g2_i7	475;766	588;1678	-;-	1027	0	1	0	2	1	0	0	1	0	0	1	0
MSTRG.1575	TR104452|c0_g1_i1	1	587	.	587	39	20	40	36	26	22	60	23	37	28	29	34
MSTRG.1576	TR104453|c0_g1_i1	24	951	.	928	10	45	61	12	18	9	17	10	10	17	11	8
MSTRG.1577	TR104453|c1_g1_i1	47	703	.	657	5	19	31	5	8	10	9	3	2	6	9	6
MSTRG.1578	TR104454|c0_g1_i1	9	1715	.	1707	429	322	425	317	345	324	423	329	419	311	446	359
MSTRG.1579	TR104454|c0_g1_i2	9	1458	.	1450	4	1	2	1	6	4	3	1	4	5	4	2
MSTRG.1580	TR104457|c0_g1_i1	1	3521	.	3521	1	0	0	1	0	0	0	2	0	0	1	1
MSTRG.1581	TR104457|c0_g1_i2	1	4386	.	4386	265	260	219	226	247	218	365	310	372	240	234	379
MSTRG.1582	TR104458|c0_g1_i1	1	1840	.	1840	50	17	19	27	31	29	47	20	24	27	42	21
MSTRG.1583	TR104458|c0_g1_i2	1	2100	.	2100	11	4	7	15	10	18	14	6	10	4	10	8
MSTRG.1584	TR104458|c0_g1_i3	1	2262	.	2262	33	12	20	18	26	17	28	20	27	19	33	18
MSTRG.1585	TR104481|c0_g2_i1	2	827	.	826	191	72	32	68	58	117	491	267	273	302	478	392
MSTRG.1586	TR104481|c0_g2_i2	438	704	.	267	1	0	0	1	0	0	1	0	2	1	1	1
MSTRG.1587	TR104481|c0_g2_i4	2	647	.	646	0	0	1	1	2	3	3	2	2	0	1	5
MSTRG.1588	TR104481|c0_g2_i5	2	879	.	878	85	19	15	20	38	41	193	96	73	121	172	102
MSTRG.1589	TR104483|c0_g1_i1	1	3499	.	3499	716	559	528	708	557	733	337	969	1186	249	243	521
MSTRG.1590	TR104489|c0_g1_i1	1	1230	.	1230	1980	1725	1850	1515	1384	1426	1892	1429	1612	1197	1505	1398
MSTRG.1591	TR104493|c0_g1_i2	1	2233	.	2233	208	144	116	131	143	157	165	113	142	114	161	147
MSTRG.1592	TR104493|c1_g1_i1;TR104493|c1_g1_i1	3;268	52;643	-;-	426	4	5	1	4	4	4	17	2	3	2	4	4
MSTRG.1593	TR104493|c1_g1_i2;TR104493|c1_g1_i2	517;2528	1790;3036	-;-	1783	91	37	10	85	68	36	126	49	65	45	92	77
MSTRG.1594	TR104493|c1_g1_i3;TR104493|c1_g1_i3	517;2528	1790;3576	-;-	2323	45	15	4	25	24	15	42	17	27	31	58	33
MSTRG.1595	TR104493|c1_g1_i4;TR104493|c1_g1_i4	1;268	52;688	-;-	473	28	3	2	20	22	2	22	24	23	19	25	18
MSTRG.1596	TR104493|c1_g1_i5	493	1837	.	1345	12	8	6	9	19	7	20	9	6	7	13	6
MSTRG.1597	TR104494|c0_g1_i2	1	4243	.	4243	0	0	0	1	0	2	1	2	1	2	3	3
MSTRG.1598	TR104494|c0_g1_i7	26	2648	.	2623	0	0	1	1	0	2	1	2	1	1	0	1
MSTRG.1599	TR104495|c3_g2_i1	45	1582	.	1538	137	366	506	101	115	306	117	102	181	88	74	122
MSTRG.1600	TR104495|c6_g2_i2;TR104495|c6_g2_i2	6;421	191;1310	-;-	1076	6	3	1	1	5	1	4	5	5	8	5	6
MSTRG.1601	TR104495|c7_g2_i1	501	3831	.	3331	1856	1635	1830	1176	1088	1235	2166	1485	1484	1159	1374	1251
MSTRG.1602	TR104495|c8_g1_i11	2859	3377	.	519	6	6	1	10	7	14	5	7	5	4	5	7
MSTRG.1603	TR104495|c8_g1_i18	1620	2362	.	743	16	14	6	25	6	20	15	15	22	16	15	22
MSTRG.1604	TR104495|c8_g1_i22	3644	4607	.	964	24	6	11	19	14	18	23	25	17	7	22	17
MSTRG.1605	TR104495|c8_g1_i9	1	819	.	819	14	1	7	6	11	10	18	21	10	14	17	6
MSTRG.1606	TR104496|c3_g3_i8	2	3981	.	3980	124	102	64	102	117	93	162	107	152	115	137	120
MSTRG.1607	TR104497|c0_g1_i10;TR104497|c0_g1_i10	5654;7522	6912;7629	-;-	1367	2	0	2	2	0	2	0	2	2	15	2	1
MSTRG.1608	TR104497|c0_g1_i12	5626	7699	.	2074	0	0	0	0	0	1	0	0	0	0	0	0
MSTRG.1609	TR104497|c0_g1_i14	6223	7864	.	1642	0	0	0	0	0	0	0	0	0	0	0	0
MSTRG.1610	TR104497|c0_g1_i2	5504	7707	.	2204	4	1	1	0	1	0	0	2	2	3	2	0
MSTRG.1611	TR104506|c0_g1_i1;TR104506|c0_g1_i1;TR104506|c0_g1_i1;TR104506|c0_g1_i1	633;758;945;1166	677;829;1089;1333	+;+;+;+	430	24	14	9	24	23	23	11	15	14	14	9	16
MSTRG.1612	TR104524|c0_g1_i1	1	1669	.	1669	105	110	116	88	107	127	53	82	88	62	90	73
MSTRG.1613	TR104538|c0_g1_i11	85	1112	.	1028	9	13	13	10	6	8	11	4	12	13	9	12
MSTRG.1614	TR104538|c0_g1_i2	415	1440	.	1026	17	11	13	18	16	4	16	9	16	19	10	12
MSTRG.1615	TR104538|c0_g1_i3;TR104538|c0_g1_i3	364;1404	1321;1524	-;-	1079	1542	1364	1253	1229	1209	1103	1363	1256	1430	1059	1215	1392
MSTRG.1616	TR104538|c0_g1_i8;TR104538|c0_g1_i8	6;1279	1196;1399	-;-	1312	17	10	9	12	10	16	6	15	15	13	10	7
MSTRG.1617	TR104539|c2_g1_i5;TR104539|c2_g1_i5;TR104539|c2_g1_i5	81;170;3571	7351;2842;7351	-;-;-	7271	3	2	2	2	0	2	3	3	0	0	0	4
MSTRG.1618	TR104539|c2_g1_i6	81	7634	.	7554	21	11	6	11	7	13	16	10	29	12	16	12
MSTRG.1619	TR104540|c0_g1_i1	1	3624	.	3624	0	0	0	0	0	0	0	0	0	2	0	3
MSTRG.1620	TR104540|c0_g1_i2	1	12072	.	12072	2333	1150	869	1200	1304	1801	1420	1534	1201	1097	1418	1698
MSTRG.1621	TR104570|c0_g2_i1	67	914	.	848	85	136	148	91	54	40	132	50	52	52	63	64
MSTRG.1622	TR104571|c0_g1_i1	1	555	.	555	73	31	29	25	25	38	53	27	33	38	43	36
MSTRG.1623	TR104576|c0_g1_i1	1	1598	.	1598	3415	2996	2024	2673	2322	2911	2682	2556	2860	1764	2389	2646
MSTRG.1624	TR104578|c0_g1_i1	1	1267	.	1267	181	238	233	206	160	195	181	186	167	157	139	166
MSTRG.1625	TR104579|c3_g1_i1	1	1229	.	1229	3847	2324	2650	3903	4059	3507	2984	1931	2336	2430	3253	2879
MSTRG.1626	TR104579|c4_g2_i1;TR104579|c4_g2_i1;TR104579|c4_g2_i1	1;1962;2326	1906;2053;2516	-;-;-	2189	51	64	55	117	104	137	100	86	127	108	130	164
MSTRG.1627	TR104579|c4_g2_i10	46	1109	.	1064	3	2	9	5	0	3	1	0	2	5	2	5
MSTRG.1628	TR104579|c4_g2_i5	1	2483	.	2483	3	8	3	8	15	13	6	5	7	4	7	15
MSTRG.1629	TR104579|c4_g3_i1	1	752	.	752	57	41	57	43	28	54	37	34	40	29	32	45
MSTRG.1630	TR104579|c5_g2_i4	100	1295	.	1196	4	4	5	6	4	6	12	3	8	3	8	2
MSTRG.1631	TR104579|c5_g2_i5;TR104579|c5_g2_i5;TR104579|c5_g2_i5;TR104579|c5_g2_i5;TR104579|c5_g2_i5;TR104579|c5_g2_i5	877;878;879;1342;1351;1433	1129;1136;1136;1432;1509;1509	-;-;-;-;-;-	428	9	11	11	3	3	11	13	6	7	8	8	8
MSTRG.1632	TR104579|c5_g2_i6;TR104579|c5_g2_i6	836;2273	1218;2351	-;-	462	639	488	642	548	465	422	797	468	568	465	604	518
MSTRG.1633	TR104579|c5_g3_i1;TR104579|c5_g3_i1;TR104579|c5_g3_i1	3421;5664;5947	4213;5753;6459	-;-;-	1396	11	5	9	7	9	10	5	108	12	20	6	10
MSTRG.1634	TR104579|c5_g3_i10;TR104579|c5_g3_i10;TR104579|c5_g3_i10	3421;5676;5959	4225;5765;6471	-;-;-	1408	27	13	5	15	9	23	10	16	19	19	7	15
MSTRG.1635	TR104579|c5_g3_i2	1	1041	.	1041	14	3	11	7	8	7	10	5	9	9	8	2
MSTRG.1636	TR104579|c5_g3_i5;TR104579|c5_g3_i5;TR104579|c5_g3_i5	1;2577;4175	1409;2656;4329	-;-;-	1644	83	81	92	92	91	100	108	92	93	62	114	93
MSTRG.1637	TR104579|c5_g3_i8	1	3153	.	3153	73	49	57	92	53	56	89	76	88	76	59	81
MSTRG.1638	TR104579|c5_g3_i9	1	3165	.	3165	25	20	8	14	15	11	28	14	21	4	16	20
MSTRG.1639	TR104601|c0_g1_i1	1	751	.	751	51	49	42	54	51	72	26	38	66	45	47	41
MSTRG.1640	TR104612|c0_g1_i2	40	2264	.	2225	628	205	91	443	323	199	805	314	343	349	582	383
MSTRG.1641	TR104616|c0_g1_i1	1	2143	.	2143	116	80	84	67	84	84	109	91	118	82	99	82
MSTRG.1642	TR104616|c0_g1_i2	1	2144	.	2144	156	103	103	127	105	107	170	150	158	115	115	132
MSTRG.1643	TR104616|c0_g1_i3	1	1382	.	1382	12	10	9	25	11	18	2	10	14	5	8	13
MSTRG.1644	TR104617|c0_g1_i1	6	5465	.	5460	664	293	278	317	344	448	559	387	339	419	570	519
MSTRG.1645	TR104618|c2_g1_i1	1	748	.	748	64	55	55	23	35	36	50	34	38	29	58	36
MSTRG.1646	TR104618|c2_g2_i1	1	862	.	862	163	67	49	62	38	80	125	90	98	51	105	102
MSTRG.1647	TR104618|c4_g1_i1	1	8107	.	8107	9	1	8	9	8	14	7	12	8	8	10	14
MSTRG.1648	TR104618|c4_g1_i2	1	829	.	829	195	122	133	140	120	152	161	144	161	105	127	137
MSTRG.1649	TR104618|c4_g1_i3;TR104618|c4_g1_i3	1;6160	6073;8542	-;-	8456	268	141	100	180	140	187	213	208	191	133	176	207
MSTRG.1650	TR104618|c4_g1_i4	26	1269	.	1244	4	3	4	12	1	4	1	7	12	4	6	8
MSTRG.1651	TR104618|c4_g1_i5	4906	9102	.	4197	2	3	1	2	1	2	4	0	4	2	4	7
MSTRG.1652	TR104618|c4_g1_i6	1	7962	.	7962	19	14	10	21	20	26	18	11	18	10	12	29
MSTRG.1653	TR104618|c4_g1_i7;TR104618|c4_g1_i7	1;3510	3266;5796	-;-	5553	7	4	1	5	2	5	4	9	9	5	4	6
MSTRG.1654	TR104618|c4_g1_i8;TR104618|c4_g1_i8;TR104618|c4_g1_i8	1;1;3510	6725;3266;6725	-;-;-	6725	0	1	0	0	1	3	1	2	2	1	1	0
MSTRG.1655	TR104618|c5_g1_i1	1	1422	.	1422	185	180	225	115	142	152	227	159	193	131	131	152
MSTRG.1656	TR104627|c0_g1_i1	1	892	.	892	528	284	342	338	312	260	605	351	349	286	449	333
MSTRG.1657	TR104646|c0_g1_i1	1	1519	.	1519	4260	2481	2140	2705	2395	3064	5891	3781	3967	4179	5226	4392
MSTRG.1658	TR104649|c0_g1_i1	1	1179	.	1179	235	199	243	218	174	140	211	180	250	143	173	218
MSTRG.1659	TR104649|c0_g1_i2	1	974	.	974	9	10	5	7	7	7	12	6	8	3	5	10
MSTRG.1660	TR104656|c0_g1_i1	2	1898	.	1897	681	3616	3266	456	568	2389	481	610	840	318	490	432
MSTRG.1661	TR104657|c0_g1_i1	1	5085	.	5085	13407	9570	7996	9988	9180	9228	10018	9798	10419	6888	9146	9761
MSTRG.1662	TR104657|c0_g1_i2;TR104657|c0_g1_i2	1;1910	190;2550	-;-	831	459	338	240	378	390	365	285	305	369	258	317	340
MSTRG.1663	TR104677|c0_g1_i1	1	1423	.	1423	65	28	32	44	26	43	64	57	46	43	46	48
MSTRG.1664	TR104677|c0_g1_i2	1	811	.	811	4	1	5	1	3	5	5	2	6	5	5	8
MSTRG.1665	TR104680|c0_g1_i1	1	4163	.	4163	531	520	455	405	357	396	365	385	481	298	404	387
MSTRG.1666	TR104710|c0_g1_i1	17	576	.	560	0	3	4	3	2	11	1	4	9	2	1	0
MSTRG.1667	TR104710|c0_g1_i2	249	1752	.	1504	7	5	10	8	4	9	20	9	11	5	5	15
MSTRG.1668	TR104710|c0_g1_i3	1	1052	.	1052	43	38	36	38	34	29	53	52	68	22	36	51
MSTRG.1669	TR104710|c0_g1_i4;TR104710|c0_g1_i4	1;857	558;1401	-;-	1103	17	20	23	12	18	11	13	20	25	15	8	15
MSTRG.1670	TR104715|c0_g1_i1;TR104715|c0_g1_i1;TR104715|c0_g1_i1	1;3;437	1068;122;1068	-;-;-	1068	1709	1300	1024	1180	997	1178	1888	1016	1134	990	1642	1279
MSTRG.1671	TR104716|c0_g1_i1	83	600	.	518	46	27	22	21	21	14	22	25	31	20	25	26
MSTRG.1672	TR104717|c0_g1_i1	1	1071	.	1071	678	578	643	455	530	576	653	398	521	360	481	424
MSTRG.1673	TR104717|c1_g1_i1	1	597	.	597	395	291	194	283	262	170	318	233	205	115	241	202
MSTRG.1674	TR104717|c2_g1_i1	1	2135	.	2135	3562	3579	2924	2720	2629	3093	2864	2565	3154	2051	2479	2473
MSTRG.1675	TR104717|c2_g1_i2	1	1107	.	1107	30	27	49	20	25	30	20	21	21	18	20	17
MSTRG.1676	TR104717|c3_g1_i2	1	968	.	968	45	35	36	23	32	37	47	28	27	15	31	23
MSTRG.1677	TR104722|c0_g1_i1	1	232	.	232	12	11	12	17	20	16	14	25	14	9	14	11
MSTRG.1678	TR104733|c0_g1_i1	1	1634	.	1634	108	54	67	78	77	108	195	139	134	143	143	187
MSTRG.1679	TR104748|c0_g2_i1	149	895	.	747	71	87	78	49	55	66	44	51	46	47	42	52
MSTRG.1680	TR104750|c0_g1_i2	1	2237	.	2237	1353	1076	1167	1066	1030	916	1465	990	1257	1010	1268	1189
MSTRG.1681	TR10475|c0_g1_i1	31	1518	.	1488	0	0	0	0	0	0	0	0	0	0	0	0
MSTRG.1682	TR10475|c0_g1_i2	26	1544	.	1519	8	15	11	22	8	16	9	4	14	6	9	8
MSTRG.1683	TR104761|c1_g1_i1	3	819	.	817	15	1	5	131	5	10	3	61	0	17	1	3
MSTRG.1684	TR10476|c1_g2_i4;TR10476|c1_g2_i4;TR10476|c1_g2_i4	4;4;851	1689;757;1689	-;-;-	1686	1	1	4	0	0	1	0	7	0	2	1	0
MSTRG.1685	TR104774|c0_g1_i1	1	655	.	655	25	11	14	13	23	20	25	7	15	16	21	13
MSTRG.1686	TR104792|c1_g1_i1	8	712	.	705	54	66	96	36	38	45	57	40	28	22	36	33
MSTRG.1687	TR104794|c0_g1_i1	1	1245	.	1245	179	183	140	233	146	138	191	182	288	119	108	154
MSTRG.1688	TR104794|c1_g1_i2	1	3040	.	3040	4	1	2	2	1	0	1	1	1	1	2	2
MSTRG.1689	TR104794|c1_g1_i3;TR104794|c1_g1_i3	1;1515	1308;2579	+;+	2373	0	0	0	0	0	0	0	0	0	0	0	0
MSTRG.1690	TR104794|c1_g1_i3;TR104794|c1_g1_i3	1;655	467;2579	-;-	2392	0	0	0	1	1	0	1	0	0	0	0	0
MSTRG.1691	TR104794|c1_g1_i4	1	2507	.	2507	2	1	2	1	0	1	3	4	6	0	7	3
MSTRG.1692	TR104794|c1_g1_i5	1	2369	.	2369	19	16	20	17	21	15	22	13	32	13	7	17
MSTRG.1693	TR104794|c1_g1_i7;TR104794|c1_g1_i7	1;655	467;3112	-;-	2925	1	1	0	0	0	0	0	0	0	0	0	0
MSTRG.1694	TR104794|c1_g1_i7;TR104794|c1_g1_i7	999;1515	1308;3112	+;+	1908	0	0	0	0	0	0	0	0	0	0	0	0
MSTRG.1695	TR104827|c1_g2_i1;TR104827|c1_g2_i1;TR104827|c1_g2_i1;TR104827|c1_g2_i1;TR104827|c1_g2_i1	1;1;1;2066;2199	2283;2173;2027;2283;2283	-;-;-;-;-	2283	85	23	41	45	63	64	74	48	70	55	61	75
MSTRG.1696	TR104827|c1_g2_i3	1	2226	.	2226	10	2	6	2	6	14	1	6	11	2	5	10
MSTRG.1697	TR104831|c0_g2_i1	1	1130	.	1130	1037	711	696	799	717	780	1149	594	662	762	775	709
MSTRG.1698	TR104831|c0_g4_i1	1	1461	.	1461	4100	2336	2229	2845	2796	3282	4416	2518	2914	3127	3162	3217
MSTRG.1699	TR104860|c0_g1_i1	1	1089	.	1089	54	26	35	30	39	68	39	48	47	37	51	63
MSTRG.1700	TR104860|c0_g1_i2	1	1116	.	1116	14	7	9	14	6	18	15	17	17	10	8	25
MSTRG.1701	TR104860|c0_g1_i3	1	857	.	857	39	39	26	48	29	33	83	58	53	33	61	42
MSTRG.1702	TR104862|c0_g1_i1	3	1040	.	1038	353	491	656	350	343	305	470	338	401	325	358	344
MSTRG.1703	TR104870|c0_g1_i2	1	895	.	895	5	3	6	3	4	3	7	4	4	6	3	1
MSTRG.1704	TR104870|c0_g1_i3	1	872	.	872	4	4	7	6	2	1	5	4	6	3	6	11
MSTRG.1705	TR104870|c0_g1_i5;TR104870|c0_g1_i5;TR104870|c0_g1_i5	1;1;1028	1595;971;1595	+;+;+	1595	1	0	0	0	0	0	0	0	0	0	0	0
MSTRG.1706	TR104870|c0_g1_i6;TR104870|c0_g1_i6	109;881	281;1741	-;-	1034	104	88	68	66	62	66	98	80	112	63	92	74
MSTRG.1707	TR104870|c0_g1_i6;TR104870|c0_g1_i6	1138;1309	1252;1707	+;+	514	0	0	0	0	0	0	1	0	0	0	0	0
MSTRG.1708	TR104874|c0_g2_i1	1	1948	.	1948	796	665	651	622	535	511	1032	617	701	626	723	626
MSTRG.1709	TR104874|c1_g1_i1	37	1502	.	1466	14	6	5	9	5	13	14	8	9	9	15	15
MSTRG.1710	TR104874|c1_g1_i3;TR104874|c1_g1_i3;TR104874|c1_g1_i3;TR104874|c1_g1_i3;TR104874|c1_g1_i3;TR104874|c1_g1_i3;TR104874|c1_g1_i3;TR104874|c1_g1_i3;TR104874|c1_g1_i3;TR104874|c1_g1_i3;TR104874|c1_g1_i3;TR104874|c1_g1_i3	34;34;34;36;1252;1252;1290;1290;2269;2269;2285;2285	1035;1035;1035;1035;1381;1381;1381;1381;2434;2434;2434;2434	-;-;-;-;-;-;-;-;-;-;-;-	1298	969	555	641	690	620	692	1355	893	885	755	1020	877
MSTRG.1711	TR104874|c1_g1_i4	34	1483	.	1450	97	52	52	76	56	46	120	82	88	64	90	85
MSTRG.1712	TR104886|c0_g1_i1	159	1105	.	947	74	59	58	51	40	46	43	45	55	39	50	55
MSTRG.1713	TR104905|c0_g1_i2	84	1209	.	1126	75	16	16	53	42	69	84	103	98	58	120	111
MSTRG.1714	TR104912|c3_g1_i1	1	4941	.	4941	136	40	30	74	70	65	128	71	81	64	80	105
MSTRG.1715	TR104912|c3_g1_i2	1	4834	.	4834	5	0	1	2	1	2	2	3	4	1	4	5
MSTRG.1716	TR104912|c3_g1_i3	25	4161	.	4137	2	2	1	2	2	3	2	5	1	3	1	3
MSTRG.1717	TR104942|c0_g1_i1;TR104942|c0_g1_i1;TR104942|c0_g1_i1;TR104942|c0_g1_i1	1;1;2563;2815	2382;2382;2707;2907	-;-;-;-	2620	101	75	48	73	58	91	130	103	95	87	101	96
MSTRG.1718	TR104942|c0_g1_i2	1	2612	.	2612	26	13	21	17	20	22	35	39	41	34	32	27
MSTRG.1719	TR104942|c0_g1_i3	1	1315	.	1315	53	33	50	39	45	43	64	47	63	52	33	44
MSTRG.1720	TR104942|c0_g1_i4	26	752	.	727	3	2	6	3	2	5	5	5	3	10	6	4
MSTRG.1721	TR104943|c0_g1_i1;TR104943|c0_g1_i1;TR104943|c0_g1_i1	1;1214;2462	938;1320;3143	+;+;+	1727	80	58	39	56	44	64	79	59	79	47	78	58
MSTRG.1722	TR104948|c0_g1_i1;TR104948|c0_g1_i1	1;665	572;816	-;-	724	41	87	97	81	59	44	74	59	109	43	53	73
MSTRG.1723	TR104948|c0_g1_i2	1	740	.	740	219	349	415	354	301	185	299	239	360	206	228	303
MSTRG.1724	TR104948|c0_g1_i3;TR104948|c0_g1_i3	1;681	588;893	-;-	801	241	447	478	374	328	214	369	304	464	192	231	395
MSTRG.1725	TR104948|c0_g2_i1	5	555	.	551	67	76	108	85	72	74	67	56	83	38	46	59
MSTRG.1726	TR104948|c0_g3_i1;TR104948|c0_g3_i1	1;226	23;593	-;-	391	112	207	245	189	124	89	139	98	204	102	125	162
MSTRG.1727	TR104949|c0_g1_i1;TR104949|c0_g1_i1;TR104949|c0_g1_i1;TR104949|c0_g1_i1	1;1;4198;4718	836;4669;6420;6420	-;-;-;-	6420	0	0	0	0	0	0	0	0	0	0	0	0
MSTRG.1728	TR104949|c0_g1_i2	1	2571	.	2571	2	0	1	0	0	1	0	1	0	0	1	0
MSTRG.1729	TR104949|c0_g1_i3	1	3059	.	3059	2	2	1	3	4	4	3	1	2	6	5	2
MSTRG.1730	TR104949|c0_g1_i4;TR104949|c0_g1_i4	1;4198	836;5164	-;-	1803	0	0	0	0	1	2	1	0	1	0	0	2
MSTRG.1731	TR104949|c0_g1_i5;TR104949|c0_g1_i5	1;4198	836;5843	-;-	2482	9	9	3	12	12	20	11	13	22	5	8	14
MSTRG.1732	TR104950|c1_g1_i1	211	7909	.	7699	352	204	211	212	143	331	217	253	300	185	234	221
MSTRG.1733	TR104950|c1_g2_i1;TR104950|c1_g2_i1	151;872	563;6747	-;-	6289	194	179	247	165	131	203	250	214	216	136	174	167
MSTRG.1734	TR104950|c1_g2_i1;TR104950|c1_g2_i1	1046;1241	1188;6747	+;+	5650	1	0	0	0	0	0	0	0	1	0	0	1
MSTRG.1735	TR104950|c1_g2_i2	72	6440	.	6369	14	9	11	13	5	14	12	5	15	8	17	23
MSTRG.1736	TR104950|c1_g2_i5	1	5135	.	5135	4	9	16	5	4	12	5	6	3	7	13	9
MSTRG.1737	TR104950|c1_g2_i7	729	5591	.	4863	0	0	0	0	0	0	0	0	0	0	0	0
MSTRG.1738	TR104950|c1_g2_i8;TR104950|c1_g2_i8;TR104950|c1_g2_i8	1;72;933	880;1985;1985	+;+;+	1985	0	0	0	0	0	0	0	0	0	0	0	0
MSTRG.1739	TR104951|c0_g1_i1	22	1265	.	1244	36	54	79	34	32	33	44	28	16	47	34	26
MSTRG.1740	TR104951|c2_g1_i1;TR104951|c2_g1_i1	852;1222	1001;1568	-;-	497	226	233	206	267	254	261	262	200	196	145	197	208
MSTRG.1741	TR104951|c2_g1_i2	29	1431	.	1403	6	9	4	9	8	12	0	7	7	2	9	10
MSTRG.1742	TR104951|c2_g2_i2;TR104951|c2_g2_i2	2;14034	6659;14183	-;-	6808	186	178	148	201	163	157	168	207	188	147	183	177
MSTRG.1743	TR104951|c2_g2_i3;TR104951|c2_g2_i3;TR104951|c2_g2_i3	2;2;6739	7168;6656;7168	-;-;-	7167	1053	829	774	1216	933	955	1027	911	1023	743	978	1018
MSTRG.1744	TR104970|c0_g1_i1	1	650	.	650	86	19	23	6	16	32	36	23	20	8	8	11
MSTRG.1745	TR104989|c0_g1_i1	1	1423	.	1423	554	527	554	415	433	366	546	381	385	279	382	332
MSTRG.1746	TR10499|c0_g2_i1	2	4172	.	4171	292	219	175	268	252	227	348	202	265	197	308	253
MSTRG.1747	TR1049|c0_g1_i1	394	625	.	232	18	5	23	6	15	12	20	12	7	14	12	7
MSTRG.1748	TR105007|c0_g1_i1	1	774	.	774	238	277	376	198	209	200	225	200	198	212	206	209
MSTRG.1749	TR10501|c0_g1_i2;TR10501|c0_g1_i2	1;2566	66;2847	-;-	348	140	99	89	94	79	100	220	169	125	88	124	147
MSTRG.1750	TR10501|c0_g2_i1	2	1419	.	1418	1837	1206	1182	1135	1127	1182	2525	1935	1829	1373	1706	1594
MSTRG.1751	TR10501|c0_g3_i1	5	1587	.	1583	78	100	84	74	59	138	49	90	101	86	92	101
MSTRG.1752	TR10502|c0_g1_i10	29	1730	.	1702	5	7	6	9	3	6	10	8	9	5	4	6
MSTRG.1753	TR10502|c0_g1_i2	100	3550	.	3451	2	7	1	4	0	0	1	0	3	3	0	3
MSTRG.1754	TR10502|c0_g1_i5	100	4492	.	4393	0	0	0	0	0	0	0	0	0	1	1	0
MSTRG.1755	TR10502|c0_g1_i8	1	707	.	707	35	39	32	52	40	64	18	33	47	23	29	49
MSTRG.1756	TR10503|c4_g1_i1	1	739	.	739	36	29	36	31	32	17	27	31	33	38	40	22
MSTRG.1757	TR10503|c6_g2_i1;TR10503|c6_g2_i1	1;1756	211;4103	-;-	2559	2	2	15	1	0	3	0	3	2	2	2	9
MSTRG.1758	TR10503|c6_g2_i12	1	3363	.	3363	2	0	0	1	2	1	0	2	0	0	0	0
MSTRG.1759	TR10503|c6_g2_i13;TR10503|c6_g2_i13	1;1756	211;4103	-;-	2559	1	1	2	1	0	0	0	0	1	0	2	0
MSTRG.1760	TR10503|c6_g2_i19	1	2533	.	2533	2	0	0	0	0	2	2	0	0	0	0	2
MSTRG.1761	TR10503|c6_g2_i5;TR10503|c6_g2_i5;TR10503|c6_g2_i5	1;6;852	904;436;904	+;+;+	904	0	0	0	0	0	0	0	0	0	0	0	0
MSTRG.1762	TR10503|c6_g2_i6	1	2556	.	2556	1	0	0	0	0	1	0	1	0	1	1	1
MSTRG.1763	TR10503|c6_g2_i8	106	3892	.	3787	6	8	2	6	12	11	13	9	13	10	9	12
MSTRG.1764	TR10503|c6_g2_i9	1051	3420	.	2370	0	1	0	0	0	1	0	1	0	2	1	0
MSTRG.1765	TR105055|c1_g1_i1	1	794	.	794	76	74	57	50	46	57	93	53	45	62	91	53
MSTRG.1766	TR105060|c0_g1_i1	932	1776	.	845	40	40	52	40	29	17	39	18	35	16	20	27
MSTRG.1767	TR105060|c2_g1_i1	1	1463	.	1463	137	94	45	85	80	80	261	123	116	97	140	136
MSTRG.1768	TR105060|c2_g1_i2	43	928	.	886	0	0	0	0	0	0	2	0	1	1	0	2
MSTRG.1769	TR105060|c3_g1_i1;TR105060|c3_g1_i1;TR105060|c3_g1_i1	5;148;1384	2144;1333;2144	+;+;+	2140	19	8	19	13	10	16	22	7	11	14	21	21
MSTRG.1770	TR105060|c4_g1_i1	1	1745	.	1745	431	456	613	315	383	353	445	300	363	290	397	382
MSTRG.1771	TR105060|c4_g2_i1	1	718	.	718	3355	2065	3026	1547	1389	981	3251	2552	2827	1364	1655	1843
MSTRG.1772	TR105108|c5_g1_i1	93	583	.	491	549	533	502	445	402	383	577	327	306	369	386	336
MSTRG.1773	TR105108|c6_g1_i1	1	1935	.	1935	219	224	230	200	137	149	363	278	295	169	200	251
MSTRG.1774	TR105108|c7_g1_i2	1636	1839	.	204	4	5	3	4	6	9	2	3	1	6	4	8
MSTRG.1775	TR105108|c7_g2_i1	8	853	.	846	112	141	138	109	96	94	154	115	123	72	85	106
MSTRG.1776	TR105108|c8_g7_i1	120	1534	.	1415	34	30	18	34	40	27	33	19	32	13	44	36
MSTRG.1777	TR105108|c8_g7_i2	1	2757	.	2757	171	159	169	163	175	186	180	118	173	96	152	136
MSTRG.1778	TR105108|c9_g1_i1	1	4724	.	4724	50	31	26	32	33	20	40	36	53	29	37	58
MSTRG.1779	TR105108|c9_g1_i4	1	2275	.	2275	2	1	0	1	0	0	0	0	1	0	1	0
MSTRG.1780	TR105109|c0_g3_i1	112	1258	.	1147	6	10	9	9	8	16	4	4	7	3	2	8
MSTRG.1781	TR105109|c0_g3_i2	1	584	.	584	53	110	53	57	38	48	43	43	55	39	25	36
MSTRG.1782	TR105109|c0_g3_i3	7	1047	.	1041	1	0	0	0	2	0	3	0	0	0	0	2
MSTRG.1783	TR105109|c0_g3_i4	1	1916	.	1916	201	178	156	188	120	180	214	164	184	111	173	185
MSTRG.1784	TR105109|c0_g3_i5	1	3451	.	3451	1235	1213	1088	1229	848	1172	1069	1016	1306	785	1014	1113
MSTRG.1785	TR105110|c0_g1_i12;TR105110|c0_g1_i12	25;3720	2558;6405	-;-	5220	2	1	1	3	4	1	2	4	8	0	5	1
MSTRG.1786	TR105110|c0_g1_i15;TR105110|c0_g1_i15	1;5281	4863;7338	-;-	6921	108	60	55	74	92	91	174	150	133	101	151	124
MSTRG.1787	TR105110|c0_g1_i19	1	6919	.	6919	19	7	15	11	9	20	19	25	19	19	24	28
MSTRG.1788	TR105110|c0_g1_i2	1	3020	.	3020	0	0	2	2	1	2	1	0	0	0	3	1
MSTRG.1789	TR105110|c0_g1_i2	4085	8081	.	3997	11	5	2	9	10	9	10	6	10	8	11	15
MSTRG.1790	TR105110|c0_g1_i8;TR105110|c0_g1_i8;TR105110|c0_g1_i8	1;5807;6705	5708;5925;6805	-;-;-	5928	4	1	4	3	8	3	11	12	18	8	10	15
MSTRG.1791	TR105140|c0_g1_i1	1	1594	.	1594	26	25	25	29	21	27	147	64	61	77	80	72
MSTRG.1792	TR105166|c0_g1_i1	1	947	.	947	89	39	16	31	38	38	27	29	27	15	14	14
MSTRG.1793	TR105170|c0_g1_i1	1	743	.	743	273	248	225	197	203	235	266	216	221	156	202	224
MSTRG.1794	TR105170|c2_g1_i3	1	1516	.	1516	622	435	351	473	381	418	515	551	674	376	457	475
MSTRG.1795	TR105170|c2_g2_i1	1	1151	.	1151	1186	1055	992	946	842	842	1236	956	1146	709	889	934
MSTRG.1796	TR105190|c0_g1_i1	1	1779	.	1779	1080	776	864	910	774	761	1140	698	880	790	896	834
MSTRG.1797	TR1051|c0_g1_i1	1	781	.	781	143	162	156	90	91	112	93	118	101	99	103	131
MSTRG.1798	TR105214|c0_g2_i1	1	2581	.	2581	1963	927	800	1231	1226	1466	2505	1247	1188	1409	1787	1515
MSTRG.1799	TR105214|c0_g2_i2	1	986	.	986	0	0	1	1	2	1	1	1	0	2	1	4
MSTRG.1800	TR105217|c0_g1_i1	1	874	.	874	1	5	6	5	2	3	6	6	7	3	2	4
MSTRG.1801	TR105217|c0_g1_i10;TR105217|c0_g1_i10;TR105217|c0_g1_i10	1;1;544	771;483;771	+;+;+	771	0	0	0	0	0	0	0	0	0	0	0	1
MSTRG.1802	TR105217|c0_g1_i2	1	695	.	695	68	50	55	53	26	25	68	33	44	31	50	28
MSTRG.1803	TR105217|c0_g1_i3;TR105217|c0_g1_i3	1;519	390;982	-;-	854	1	9	7	2	7	28	41	20	0	4	1	19
MSTRG.1804	TR105217|c0_g1_i4	1	809	.	809	2	2	2	0	2	1	1	0	2	2	1	2
MSTRG.1805	TR105217|c0_g1_i5	1	888	.	888	0	1	5	2	2	2	3	1	1	0	4	0
MSTRG.1806	TR105217|c0_g1_i7;TR105217|c0_g1_i7;TR105217|c0_g1_i7	1;1;595	1055;466;1055	-;-;-	1055	5	5	19	8	17	7	3	11	14	16	7	14
MSTRG.1807	TR105219|c1_g1_i1	1	754	.	754	576	451	292	477	443	451	467	372	390	416	501	462
MSTRG.1808	TR105221|c0_g1_i2	8	1263	.	1256	8	1	7	5	8	5	9	6	4	4	7	5
MSTRG.1809	TR105222|c0_g1_i11	2	869	.	868	13	5	7	10	7	5	6	6	4	4	2	2
MSTRG.1810	TR105222|c0_g1_i4	12	718	.	707	9	5	11	6	8	6	6	12	6	2	0	5
MSTRG.1811	TR105222|c0_g1_i5	87	1823	.	1737	86	51	50	74	59	60	74	54	71	44	52	61
MSTRG.1812	TR105222|c0_g1_i7	294	875	.	582	9	5	2	12	9	3	3	10	2	3	1	4
MSTRG.1813	TR105222|c0_g1_i9	87	1702	.	1616	135	81	69	96	89	99	107	66	88	75	92	81
MSTRG.1814	TR105224|c0_g1_i1	88	2770	.	2683	137	150	123	317	222	68	149	128	132	89	117	123
MSTRG.1815	TR105224|c0_g1_i2	88	1395	.	1308	2	2	5	5	4	1	6	4	3	2	0	0
MSTRG.1816	TR105224|c0_g1_i3	32	1546	.	1515	1	1	1	1	4	0	2	3	3	1	1	0
MSTRG.1817	TR105224|c0_g1_i4	258	1433	.	1176	14	5	2	13	7	6	7	1	3	3	2	5
MSTRG.1818	TR105225|c0_g1_i1	2	1269	.	1268	2360	2381	2767	2027	2081	1817	2451	1636	1719	1507	1853	1582
MSTRG.1819	TR105225|c1_g2_i1;TR105225|c1_g2_i1	7;1859	1753;4055	-;-	3944	79	44	62	66	43	117	39	51	46	52	47	58
MSTRG.1820	TR105225|c1_g2_i2;TR105225|c1_g2_i2	7;1859	1753;4042	-;-	3931	142	81	117	107	122	117	128	90	108	84	106	97
MSTRG.1821	TR105225|c1_g2_i3	31	767	.	737	4	1	3	1	2	9	0	3	5	2	4	2
MSTRG.1822	TR105226|c0_g1_i1	1	5462	.	5462	43	37	24	28	35	23	39	31	26	46	50	63
MSTRG.1823	TR105226|c0_g1_i2	6	5655	.	5650	27	18	14	16	17	23	20	18	25	30	17	40
MSTRG.1824	TR105226|c0_g1_i3	1	5842	.	5842	7	3	7	6	1	6	11	4	4	3	6	8
MSTRG.1825	TR105226|c0_g1_i4	6	4898	.	4893	3	3	3	1	4	6	9	13	9	7	4	5
MSTRG.1826	TR105226|c0_g1_i5;TR105226|c0_g1_i5;TR105226|c0_g1_i5	1;1;5361	6067;4767;6067	-;-;-	6067	3	7	1	2	3	5	2	5	6	7	5	4
MSTRG.1827	TR105226|c0_g1_i7;TR105226|c0_g1_i7	1;4993	4767;5880	-;-	5655	4	8	7	3	3	12	5	6	3	7	7	9
MSTRG.1828	TR105226|c0_g2_i1	1	591	.	591	19	13	10	12	9	21	12	22	21	12	6	20
MSTRG.1829	TR105255|c0_g2_i1	1	2344	.	2344	1501	1688	1586	1623	1250	1204	1783	1882	2224	1095	1206	1534
MSTRG.1830	TR105267|c0_g2_i1	1	595	.	595	48	34	38	42	46	36	84	23	14	22	37	28
MSTRG.1831	TR105269|c3_g1_i1	1	845	.	845	5201	2883	3801	3771	3512	3113	4456	2746	3091	2995	3765	3361
MSTRG.1832	TR105269|c3_g2_i1	7	733	.	727	28	9	13	19	16	10	14	14	10	14	19	31
MSTRG.1833	TR105269|c3_g2_i2	1	532	.	532	2776	1178	957	1593	1550	1559	2094	1246	1555	1367	2031	1708
MSTRG.1834	TR105269|c3_g3_i1	1	539	.	539	3420	1683	1580	2254	2057	2094	2833	1745	1968	1896	2448	2189
MSTRG.1835	TR105270|c0_g1_i1	1	833	.	833	539	647	809	499	528	461	617	365	433	351	456	473
MSTRG.1836	TR105270|c1_g1_i1;TR105270|c1_g1_i1	30;990	220;1225	-;-	427	2	0	1	0	1	0	1	1	1	0	0	0
MSTRG.1837	TR105270|c1_g1_i2;TR105270|c1_g1_i2	1;4155	3436;5092	-;-	4374	55	56	64	45	60	40	48	66	72	36	37	42
MSTRG.1838	TR105270|c1_g1_i4;TR105270|c1_g1_i4	32;629	200;1396	-;-	937	9	2	1	4	2	9	2	2	4	3	2	9
MSTRG.1839	TR105270|c1_g1_i5;TR105270|c1_g1_i5	1;1843	1389;1945	-;-	1492	133	169	129	111	110	85	119	107	108	81	89	85
MSTRG.1840	TR105270|c1_g1_i6;TR105270|c1_g1_i6	1;2559	1789;5143	-;-	4374	344	427	267	382	360	357	443	427	323	290	367	374
MSTRG.1841	TR105270|c1_g1_i7;TR105270|c1_g1_i7;TR105270|c1_g1_i7	1;3715;4595	3274;3876;5532	-;-;-	4374	10	89	10	9	7	13	10	16	6	7	11	14
MSTRG.1842	TR105270|c1_g1_i8	1	4814	.	4814	2	2	1	3	0	2	3	3	4	0	4	1
MSTRG.1843	TR105270|c1_g1_i9	1	651	.	651	3	3	2	6	5	8	2	5	5	2	3	2
MSTRG.1844	TR105270|c1_g3_i1;TR105270|c1_g3_i1	2;535	394;652	-;-	511	15	37	36	19	23	39	13	30	21	16	14	32
MSTRG.1845	TR105291|c0_g1_i1	5	1593	.	1589	39	25	20	20	14	18	14	21	29	12	12	20
MSTRG.1846	TR105291|c0_g1_i2	5	1930	.	1926	0	0	1	1	1	1	0	0	1	1	0	1
MSTRG.1847	TR105291|c0_g1_i7	5	1960	.	1956	1	0	0	0	0	1	0	1	0	0	0	0
MSTRG.1848	TR105291|c0_g1_i8	5	1584	.	1580	2	1	2	1	2	2	1	1	2	2	0	2
MSTRG.1849	TR105291|c0_g1_i9	5	1554	.	1550	8	6	5	9	7	5	2	12	9	6	5	4
MSTRG.1850	TR105294|c0_g1_i1	1	818	.	818	29	29	21	34	16	58	18	24	44	14	25	29
MSTRG.1851	TR105296|c0_g1_i1;TR105296|c0_g1_i1	1;3522	2828;3756	-;-	3063	0	3	2	6	7	4	7	1	7	5	6	3
MSTRG.1852	TR105296|c0_g1_i11	146	1104	.	959	5	1	1	7	8	5	6	5	5	4	2	9
MSTRG.1853	TR105296|c0_g1_i14;TR105296|c0_g1_i14	62;4052	3358;4482	-;-	3728	3	4	6	6	8	4	2	1	1	4	12	3
MSTRG.1854	TR105296|c0_g1_i5	50	2088	.	2039	15	5	1	14	14	9	22	6	13	3	12	5
MSTRG.1855	TR105303|c10_g1_i1	1	529	.	529	44	39	26	20	16	25	25	29	42	23	28	31
MSTRG.1856	TR105303|c12_g1_i1	1	575	.	575	49	70	104	32	32	52	42	65	79	44	75	45
MSTRG.1857	TR105303|c15_g1_i1	1	601	.	601	29	18	7	30	22	41	22	21	22	12	27	25
MSTRG.1858	TR105303|c3_g1_i1	1	1375	.	1375	109	89	66	36	51	122	67	69	48	42	46	44
MSTRG.1859	TR105303|c8_g1_i1	1	887	.	887	2934	2971	2579	2511	2256	2815	2310	2121	2360	1503	1814	1968
MSTRG.1860	TR105303|c9_g2_i2;TR105303|c9_g2_i2;TR105303|c9_g2_i2	68;70;3554	3864;2917;3864	-;-;-	3797	3	3	3	5	2	2	6	2	6	2	2	5
MSTRG.1861	TR105303|c9_g2_i3	11	3053	.	3043	18	11	4	16	13	13	19	14	15	11	17	17
MSTRG.1862	TR105303|c9_g2_i4;TR105303|c9_g2_i4;TR105303|c9_g2_i4	1;1;2354	2841;2269;2841	-;-;-	2841	432	421	516	428	361	304	545	341	391	299	342	377
MSTRG.1863	TR105303|c9_g2_i5;TR105303|c9_g2_i5	1;5365	4728;5658	-;-	5022	0	0	0	0	2	1	1	0	0	1	0	0
MSTRG.1864	TR105303|c9_g2_i6;TR105303|c9_g2_i6	1;4165	4080;4336	-;-	4252	4	14	7	2	1	10	1	4	2	0	0	2
MSTRG.1865	TR105303|c9_g2_i8	18	4831	.	4814	13	7	5	16	4	9	13	18	12	18	13	13
MSTRG.1866	TR105305|c1_g1_i1	1	1124	.	1124	235	181	196	236	198	264	175	184	180	134	194	207
MSTRG.1867	TR105305|c2_g1_i1	1	568	.	568	776	823	870	421	506	487	723	564	554	340	493	503
MSTRG.1868	TR105305|c3_g1_i1	88	1340	.	1253	165	246	325	105	96	162	115	78	105	94	81	110
MSTRG.1869	TR105305|c5_g1_i1	1	1927	.	1927	2263	2092	2354	2200	1945	1594	2449	1780	2031	1717	2021	2021
MSTRG.1870	TR105305|c6_g1_i1	2	4398	.	4397	1116	758	868	756	732	854	1554	819	929	968	1200	1076
MSTRG.1871	TR105305|c7_g3_i2	1	1683	.	1683	413	232	135	264	247	318	530	327	271	393	515	404
MSTRG.1872	TR105305|c7_g3_i3;TR105305|c7_g3_i3;TR105305|c7_g3_i3	1;1;627	1519;461;1519	-;-;-	1519	8	1	2	5	3	3	7	10	5	1	10	9
MSTRG.1873	TR105305|c8_g2_i1	1	3778	.	3778	1	0	2	0	3	3	6	5	5	11	12	5
MSTRG.1874	TR105305|c8_g2_i2	1	4640	.	4640	34	30	24	37	27	15	115	61	69	72	104	110
MSTRG.1875	TR105305|c8_g2_i3	1	4669	.	4669	21	18	10	28	22	22	75	47	54	56	87	95
MSTRG.1876	TR105306|c0_g1_i1;TR105306|c0_g1_i1	4;3341	2684;3567	-;-	2908	15	3	9	3	2	4	6	4	15	2	4	11
MSTRG.1877	TR105306|c0_g1_i2;TR105306|c0_g1_i2	1;3557	2900;3783	-;-	3127	5	0	3	4	3	1	4	5	5	1	2	3
MSTRG.1878	TR105306|c0_g1_i3	1121	2261	.	1141	5	2	1	5	1	4	5	2	8	4	1	4
MSTRG.1879	TR105306|c0_g1_i4;TR105306|c0_g1_i4	1221;2657	2000;2883	-;-	1007	0	0	0	0	0	0	0	0	0	0	0	0
MSTRG.1880	TR105306|c0_g1_i5	1	3161	.	3161	27	15	19	15	22	21	25	16	18	24	20	30
MSTRG.1881	TR105306|c0_g1_i6	1	1855	.	1855	130	111	172	189	99	214	59	126	115	100	77	143
MSTRG.1882	TR105311|c0_g1_i1	1	644	-	644	16	38	86	9	9	20	28	10	12	10	12	7
MSTRG.1883	TR105336|c0_g1_i1	204	3623	.	3420	7	3	9	2	5	9	9	6	10	7	7	6
MSTRG.1884	TR105336|c0_g1_i2	204	4920	.	4717	6	3	3	4	6	7	3	6	3	2	4	4
MSTRG.1885	TR105336|c0_g1_i4	1	3718	.	3718	183	217	198	129	136	140	184	172	187	121	152	165
MSTRG.1886	TR105336|c0_g1_i6	204	5018	.	4815	1	0	2	2	4	2	1	2	1	1	1	4
MSTRG.1887	TR105342|c0_g1_i1	1	988	.	988	120	51	62	96	123	98	66	91	109	80	108	97
MSTRG.1888	TR105344|c0_g1_i1	1	732	.	732	19	29	37	32	20	30	17	22	25	18	22	14
MSTRG.1889	TR105344|c0_g2_i1	1	833	.	833	19	7	28	12	12	19	26	10	20	13	18	18
MSTRG.1890	TR105344|c0_g2_i2	1	848	.	848	16	4	10	6	7	8	15	10	16	8	13	7
MSTRG.1891	TR105344|c0_g2_i4	9	894	.	886	16	19	20	29	15	23	21	17	30	29	13	17
MSTRG.1892	TR105344|c0_g2_i6	1	675	.	675	36	51	53	42	33	36	75	38	46	35	45	50
MSTRG.1893	TR105344|c0_g2_i7	1	746	.	746	20	25	26	26	19	29	40	19	37	17	23	27
MSTRG.1894	TR105344|c0_g2_i8	1	905	.	905	6	4	6	6	5	3	7	3	6	6	8	5
MSTRG.1895	TR105345|c1_g1_i1	1	715	.	715	400	84	41	274	160	109	535	96	112	250	406	258
MSTRG.1896	TR105345|c2_g1_i1	1	685	.	685	175	67	24	165	94	52	227	54	61	120	169	108
MSTRG.1897	TR105345|c3_g1_i1	1	3695	.	3695	716	849	606	592	612	629	502	533	512	359	462	408
MSTRG.1898	TR105345|c4_g1_i2;TR105345|c4_g1_i2	1;1565	1443;3168	-;-	3047	68	77	62	37	62	62	63	54	68	47	62	64
MSTRG.1899	TR105345|c4_g1_i3;TR105345|c4_g1_i3;TR105345|c4_g1_i3	1;1;923	945;698;945	-;-;-	945	21	5	16	4	13	7	10	12	11	6	7	7
MSTRG.1900	TR105345|c4_g1_i4;TR105345|c4_g1_i4;TR105345|c4_g1_i4	1;57;1611	3047;1497;3047	-;-;-	3047	5	4	3	8	7	5	9	8	6	7	5	5
MSTRG.1901	TR105345|c4_g1_i5;TR105345|c4_g1_i5;TR105345|c4_g1_i5;TR105345|c4_g1_i5;TR105345|c4_g1_i5	1;57;1611;2507;2507	2393;1497;2393;2585;2585	-;-;-;-;-	2472	44	30	27	27	30	39	55	40	41	21	29	45
MSTRG.1902	TR105345|c4_g1_i6;TR105345|c4_g1_i6;TR105345|c4_g1_i6;TR105345|c4_g1_i6;TR105345|c4_g1_i6;TR105345|c4_g1_i6;TR105345|c4_g1_i6	1;1;1565;1565;1836;1836;2469	1443;1443;1731;1731;2544;1977;2544	-;-;-;-;-;-;-	2319	177	149	151	136	114	134	106	162	146	106	124	120
MSTRG.1903	TR105345|c5_g1_i1	342	3968	.	3627	12	4	5	3	4	4	8	11	7	4	4	5
MSTRG.1904	TR105345|c5_g1_i4	1	4374	.	4374	1	0	0	0	0	0	0	1	0	0	1	1
MSTRG.1905	TR105345|c5_g1_i5	1	3426	.	3426	0	0	0	0	0	0	0	0	0	0	0	0
MSTRG.1906	TR105345|c5_g3_i1;TR105345|c5_g3_i1	1;1028	707;1053	+;+	733	0	0	0	0	0	0	0	0	0	0	0	0
MSTRG.1907	TR105364|c0_g1_i1	1	817	.	817	151	82	108	135	108	68	142	115	111	93	98	98
MSTRG.1908	TR105364|c0_g1_i2	21	1448	.	1428	3995	3236	3218	3281	3018	2741	5571	4224	4283	3761	4397	4231
MSTRG.1909	TR10536|c0_g1_i1	1	568	.	568	213	44	77	158	116	126	140	43	51	53	87	69
MSTRG.1910	TR10536|c0_g1_i2	1	568	.	568	15	7	7	9	17	6	12	1	10	5	10	9
MSTRG.1911	TR10536|c0_g1_i3;TR10536|c0_g1_i3;TR10536|c0_g1_i3	1;1;205	571;91;571	-;-;-	571	141	22	91	87	130	50	63	38	36	40	55	46
MSTRG.1912	TR10536|c0_g1_i4	1	568	.	568	21	6	12	21	31	18	20	4	8	9	18	11
MSTRG.1913	TR105370|c0_g2_i1	1	1332	.	1332	383	291	203	264	265	318	306	262	250	173	240	329
MSTRG.1914	TR105372|c0_g1_i1	1	1051	.	1051	2493	1778	2348	1913	2033	1854	3478	2089	2152	2322	2871	2348
MSTRG.1915	TR105373|c0_g2_i1	1	847	.	847	6	1	3	1	3	1	3	1	2	3	2	2
MSTRG.1916	TR105373|c0_g2_i2	1	1981	.	1981	1114	842	924	835	799	687	1166	891	1063	683	971	832
MSTRG.1917	TR105373|c0_g2_i3;TR105373|c0_g2_i3;TR105373|c0_g2_i3	1;1;999	1153;892;1153	-;-;-	1153	10	15	18	16	8	17	7	13	8	11	13	12
MSTRG.1918	TR105373|c0_g2_i4	1	2301	.	2301	60	21	56	35	36	57	18	33	43	44	43	45
MSTRG.1919	TR105373|c0_g2_i5	1	2629	.	2629	206	150	132	141	159	122	216	191	241	154	224	205
MSTRG.1920	TR105373|c0_g2_i6	36	1393	.	1358	0	1	4	0	2	0	0	2	1	3	0	3
MSTRG.1921	TR10537|c0_g1_i1	1	3237	.	3237	0	0	0	0	1	0	0	1	0	0	0	0
MSTRG.1922	TR10537|c0_g1_i2;TR10537|c0_g1_i2;TR10537|c0_g1_i2	1;1;2044	3858;1894;3858	-;-;-	3858	15	7	14	10	21	31	27	14	16	17	21	23
MSTRG.1923	TR10537|c0_g1_i3	476	2585	.	2110	10	4	2	2	12	5	16	11	3	12	4	6
MSTRG.1924	TR10537|c0_g1_i4	4	846	.	843	3	0	0	3	1	0	2	2	0	2	0	4
MSTRG.1925	TR10537|c0_g1_i5	513	1964	.	1452	0	0	1	2	0	1	1	0	0	0	2	0
MSTRG.1926	TR10537|c0_g1_i7	1	962	.	962	38	15	2	31	33	54	44	41	37	30	33	50
MSTRG.1927	TR105383|c0_g1_i1	1	614	.	614	32	30	44	28	19	23	39	41	27	20	30	23
MSTRG.1928	TR105394|c0_g1_i1	3	1766	.	1764	431	375	286	357	365	506	372	253	301	231	222	252
MSTRG.1929	TR105398|c0_g1_i2	1	820	.	820	9	19	13	4	11	2	8	6	10	9	8	10
MSTRG.1930	TR105398|c0_g1_i4;TR105398|c0_g1_i4;TR105398|c0_g1_i4;TR105398|c0_g1_i4	1;2;957;957	723;726;2099;2099	-;-;-;-	1869	1	1	1	2	2	0	2	0	2	0	0	2
MSTRG.1931	TR105398|c0_g1_i5;TR105398|c0_g1_i5;TR105398|c0_g1_i5;TR105398|c0_g1_i5	1;6;957;957	723;726;2176;2176	-;-;-;-	1946	2	0	0	0	0	0	0	0	0	0	0	0
MSTRG.1932	TR105398|c0_g1_i8;TR105398|c0_g1_i8;TR105398|c0_g1_i8;TR105398|c0_g1_i8	1;1;957;957	723;726;2047;2047	-;-;-;-	1817	2	1	1	4	12	6	4	6	8	1	4	7
MSTRG.1933	TR105398|c0_g1_i9	4	699	.	696	6	1	3	5	8	12	3	3	3	4	3	2
MSTRG.1934	TR105398|c1_g1_i1	2	1139	.	1138	71	32	35	30	27	78	29	54	52	25	35	49
MSTRG.1935	TR1053|c0_g1_i1;TR1053|c0_g1_i1	1;2021	1047;2220	-;-	1247	0	0	0	2	0	0	2	1	1	1	1	1
MSTRG.1936	TR1053|c0_g1_i3;TR1053|c0_g1_i3	1;2087	1113;2292	-;-	1319	3	6	3	1	0	72	8	1	0	49	65	5
MSTRG.1937	TR105401|c0_g1_i2	1	2304	.	2304	299	204	184	232	169	138	216	141	175	130	162	127
MSTRG.1938	TR105401|c0_g1_i3	1	1448	.	1448	4	2	8	6	6	4	2	5	11	3	5	3
MSTRG.1939	TR105402|c0_g2_i1	2	3710	.	3709	175	61	48	150	195	168	123	238	156	170	194	206
MSTRG.1940	TR105403|c0_g1_i1	1	528	.	528	247	150	125	147	123	183	336	242	235	235	288	240
MSTRG.1941	TR105403|c1_g1_i1	1	1686	.	1686	12	5	11	6	11	5	11	9	17	12	11	4
MSTRG.1942	TR105403|c1_g1_i2;TR105403|c1_g1_i2;TR105403|c1_g1_i2;TR105403|c1_g1_i2	1;1;2110;2110	1533;1547;2272;2272	-;-;-;-	1710	386	225	183	252	251	223	364	272	350	225	311	354
MSTRG.1943	TR105408|c0_g2_i1	1	3098	.	3098	23	19	23	36	26	18	36	25	39	20	33	30
MSTRG.1944	TR105408|c0_g2_i2	149	461	.	313	3	5	1	2	2	2	3	1	1	3	0	2
MSTRG.1945	TR105408|c0_g2_i4	1	3373	.	3373	5	2	5	1	8	5	5	9	8	5	8	6
MSTRG.1946	TR105410|c0_g3_i1	1	992	.	992	13	6	10	9	9	4	22	3	16	8	6	6
MSTRG.1947	TR105411|c0_g1_i1	2	830	.	829	193	270	263	150	129	207	233	151	182	145	210	244
MSTRG.1948	TR105411|c1_g3_i9	1	4898	.	4898	142	135	78	96	63	152	92	79	103	75	70	131
MSTRG.1949	TR105419|c0_g1_i1	1	889	.	889	545	61	207	44	66	72	269	153	141	205	279	234
MSTRG.1950	TR105445|c0_g2_i1	1	777	.	777	2010	847	519	1566	1513	1398	1705	1463	1519	1068	1566	1426
MSTRG.1951	TR105445|c0_g2_i2	1	766	.	766	21	5	5	14	14	14	10	16	14	7	14	13
MSTRG.1952	TR105446|c0_g1_i1	1	572	.	572	560	945	1142	411	454	602	616	555	538	393	448	473
MSTRG.1953	TR105450|c1_g1_i5	1151	2276	.	1126	0	0	0	0	0	0	0	0	0	2	0	0
MSTRG.1954	TR105450|c1_g1_i6	1694	3207	.	1514	4	0	1	0	0	1	1	0	1	0	0	1
MSTRG.1955	TR105450|c1_g1_i7	337	1566	.	1230	2	3	4	1	5	1	2	5	3	2	1	2
MSTRG.1956	TR105450|c1_g1_i8	620	2133	.	1514	0	0	0	1	0	0	0	1	0	0	1	0
MSTRG.1957	TR105450|c1_g1_i9	1	3047	.	3047	6	5	2	2	2	2	1	3	6	0	0	2
MSTRG.1958	TR105450|c2_g1_i1	1	661	.	661	178	103	142	115	94	140	176	124	150	134	137	128
MSTRG.1959	TR105454|c0_g1_i1	2	757	.	756	480	398	379	397	367	419	394	350	376	325	405	414
MSTRG.1960	TR105455|c0_g1_i1	1	1252	.	1252	168	75	78	99	93	105	182	77	83	93	121	106
MSTRG.1961	TR105469|c0_g1_i1	1	671	.	671	13	15	15	53	47	1	23	12	3	8	5	8
MSTRG.1962	TR105483|c0_g1_i1	1	1034	.	1034	450	377	327	362	318	332	356	307	325	209	282	274
MSTRG.1963	TR105483|c0_g1_i2	2	3266	.	3265	0	0	0	0	0	0	0	0	0	0	0	0
MSTRG.1964	TR105483|c0_g1_i4;TR105483|c0_g1_i4;TR105483|c0_g1_i4;TR105483|c0_g1_i4	140;610;1269;5006	4956;652;5073;5073	+;+;+;+	4934	1	3	2	4	2	0	4	0	0	1	2	4
MSTRG.1965	TR105483|c0_g1_i4;TR105483|c0_g1_i4	140;1921	1767;5073	-;-	4781	37	35	39	43	32	41	37	24	28	32	31	34
MSTRG.1966	TR105487|c0_g2_i1	1	3940	.	3940	933	472	300	550	505	408	973	494	510	521	714	601
MSTRG.1967	TR105487|c0_g2_i2	233	1118	.	886	3	2	1	1	0	0	3	3	5	1	3	4
MSTRG.1968	TR105487|c0_g2_i3	1	2711	.	2711	242	117	111	140	145	91	245	101	128	130	188	176
MSTRG.1969	TR105489|c0_g1_i11	2	1914	.	1913	50	16	17	42	21	26	53	47	44	35	41	25
MSTRG.1970	TR105491|c0_g1_i1	2	764	.	763	273	193	178	182	107	105	107	128	208	62	61	150
MSTRG.1971	TR105492|c0_g1_i1;TR105492|c0_g1_i1;TR105492|c0_g1_i1	1;1;2072	2424;1877;2424	-;-;-	2424	17	15	18	20	14	24	26	22	21	15	19	32
MSTRG.1972	TR105492|c0_g1_i2	1	2058	.	2058	192	187	173	209	161	215	217	237	299	164	184	247
MSTRG.1973	TR105494|c0_g1_i1	1	760	.	760	126	57	46	735	882	43	288	242	160	151	187	163
MSTRG.1974	TR105496|c0_g1_i1	244	1213	.	970	2	0	2	2	2	2	0	1	1	0	2	3
MSTRG.1975	TR105496|c0_g1_i2	13	3167	.	3155	975	777	817	794	768	772	1074	678	764	850	888	906
MSTRG.1976	TR105496|c0_g1_i3;TR105496|c0_g1_i3	2;856	197;2194	-;-	1535	50	42	33	55	44	46	69	52	49	51	57	69
MSTRG.1977	TR105497|c0_g1_i1	1	1029	.	1029	1230	969	1113	872	726	652	1014	1010	1085	542	835	868
MSTRG.1978	TR105499|c1_g1_i2	1	2917	.	2917	815	760	704	702	660	675	910	737	915	610	760	721
MSTRG.1979	TR105499|c2_g4_i3	6	3548	.	3543	1	0	0	0	0	0	0	0	1	0	0	3
MSTRG.1980	TR105499|c2_g4_i4	6	3656	.	3651	5	2	5	15	9	4	7	7	5	4	4	1
MSTRG.1981	TR105499|c2_g4_i6	6	3276	.	3271	0	0	0	0	1	0	0	0	0	0	5	0
MSTRG.1982	TR1054|c0_g1_i1	5	526	.	522	96	89	134	84	65	74	82	79	70	50	50	59
MSTRG.1983	TR1054|c1_g3_i1	278	772	.	495	1	0	0	0	0	0	0	0	0	0	0	0
MSTRG.1984	TR1054|c1_g3_i2;TR1054|c1_g3_i2;TR1054|c1_g3_i2	1;8;2120	2227;1946;2227	-;-;-	2227	583	486	478	453	445	419	482	413	483	278	404	341
MSTRG.1985	TR105500|c0_g2_i2	1	1483	.	1483	45	54	46	29	38	20	34	37	22	34	35	46
MSTRG.1986	TR105500|c1_g1_i1	1	1380	.	1380	2939	2729	2903	3654	3096	2352	3030	2271	2650	2322	2735	2761
MSTRG.1987	TR105500|c2_g1_i1	1	6368	.	6368	2	0	0	0	1	1	0	0	1	0	1	2
MSTRG.1988	TR105500|c2_g1_i2	1	6311	.	6311	1	0	0	0	3	1	2	0	2	3	1	2
MSTRG.1989	TR105500|c2_g1_i3;TR105500|c2_g1_i3	1;5593	5505;5790	-;-	5703	9	7	3	4	8	6	8	6	6	9	4	10
MSTRG.1990	TR105500|c2_g1_i4;TR105500|c2_g1_i4	1;5650	5562;5847	-;-	5760	0	0	0	0	0	0	0	1	0	0	0	0
MSTRG.1991	TR105501|c0_g1_i1	1	836	.	836	7	4	4	5	3	3	0	6	3	3	1	5
MSTRG.1992	TR105501|c0_g1_i2;TR105501|c0_g1_i2	1;341	90;505	-;-	255	959	1361	1446	751	653	1089	940	894	959	580	693	806
MSTRG.1993	TR105501|c0_g2_i1	1	1184	.	1184	24	26	13	12	6	20	30	17	16	13	12	24
MSTRG.1994	TR105501|c0_g2_i2;TR105501|c0_g2_i2	1;816	700;1011	-;-	896	677	635	400	555	536	625	692	627	688	469	597	614
MSTRG.1995	TR105501|c0_g2_i3;TR105501|c0_g2_i3;TR105501|c0_g2_i3;TR105501|c0_g2_i3;TR105501|c0_g2_i3	1;1;1;752;1129	1431;506;506;1431;1431	-;-;-;-;-	1431	152	144	91	160	132	235	89	149	172	106	153	163
MSTRG.1996	TR105501|c0_g2_i4	1	896	.	896	619	673	314	423	392	705	531	555	615	324	393	478
MSTRG.1997	TR105501|c0_g3_i1	1	738	.	738	100	58	39	56	49	58	33	30	54	31	43	61
MSTRG.1998	TR105537|c0_g1_i1	1	644	.	644	142	62	109	92	95	48	116	111	107	79	101	88
MSTRG.1999	TR105546|c11_g1_i1	1	1211	.	1211	582	578	600	295	354	501	717	623	659	503	497	586
MSTRG.2000	TR105546|c2_g2_i1	1	813	.	813	8	13	24	16	10	14	6	11	12	10	14	7
MSTRG.2001	TR105546|c3_g1_i1	1	639	.	639	151	119	151	196	181	120	222	167	135	123	150	140
MSTRG.2002	TR105546|c5_g1_i1	16	1682	.	1667	301	291	224	238	252	225	290	238	246	190	204	253
MSTRG.2003	TR105546|c5_g1_i2	21	797	.	777	42	20	21	21	23	24	29	27	30	20	24	27
MSTRG.2004	TR105546|c6_g2_i2	1	1388	.	1388	0	0	1	1	1	1	2	2	1	2	1	1
MSTRG.2005	TR105546|c6_g2_i6	1	1272	.	1272	8	6	2	5	5	5	10	9	5	2	4	8
MSTRG.2006	TR105546|c6_g2_i7	1	1375	.	1375	2	5	6	5	6	3	6	5	6	1	5	4
MSTRG.2007	TR105546|c6_g2_i8	1	1371	.	1371	2	3	1	1	0	9	1	5	7	1	2	1
MSTRG.2008	TR105546|c6_g2_i9	1	1477	.	1477	9	10	4	9	6	6	7	19	12	9	7	7
MSTRG.2009	TR105546|c7_g1_i1	1	770	.	770	2090	1847	1523	1773	1542	1495	2680	1907	1975	1605	1953	2033
MSTRG.2010	TR105546|c8_g2_i1	1	2119	.	2119	2856	2910	2709	2486	2044	2280	3112	2467	2770	2094	2663	2762
MSTRG.2011	TR105546|c9_g1_i1	5	3690	.	3686	206	119	90	211	204	172	223	166	182	140	176	180
MSTRG.2012	TR105546|c9_g1_i2	5	3707	.	3703	107	37	38	48	63	83	75	67	103	84	91	82
MSTRG.2013	TR105548|c0_g1_i1	8	3101	.	3094	6259	5349	4978	4958	4430	4055	6309	5021	5557	3854	5108	4978
MSTRG.2014	TR105548|c0_g2_i1;TR105548|c0_g2_i1;TR105548|c0_g2_i1	1;151;1340	2091;1169;2091	-;-;-	2091	1447	986	856	1067	878	933	1295	1086	1182	861	1123	1158
MSTRG.2015	TR105548|c0_g2_i2;TR105548|c0_g2_i2	1;1299	1128;1754	-;-	1584	4	2	2	1	4	2	3	2	6	4	1	3
MSTRG.2016	TR105548|c0_g2_i3	1	1262	.	1262	22	10	9	14	13	9	25	22	13	16	16	12
MSTRG.2017	TR105575|c0_g1_i1	1	1342	.	1342	1672	406	336	1044	795	527	1038	443	606	398	791	636
MSTRG.2018	TR105578|c1_g1_i1	1	1098	.	1098	407	189	182	270	262	260	305	256	285	174	231	293
MSTRG.2019	TR105578|c2_g1_i1	1	3895	.	3895	156	69	76	98	112	86	131	91	105	64	101	91
MSTRG.2020	TR105589|c1_g1_i1	1	1930	.	1930	566	371	312	485	384	421	577	439	584	430	540	730
MSTRG.2021	TR105590|c0_g1_i1;TR105590|c0_g1_i1;TR105590|c0_g1_i1;TR105590|c0_g1_i1	1;5;3133;5749	406;406;3282;5898	-;-;-;-	706	0	0	0	0	0	0	0	0	0	1	0	0
MSTRG.2022	TR105590|c0_g1_i1	6243	7301	.	1059	0	0	0	0	0	1	0	0	0	0	1	1
MSTRG.2023	TR105590|c0_g1_i10;TR105590|c0_g1_i10;TR105590|c0_g1_i10;TR105590|c0_g1_i10	1;2;3133;5749	406;406;3282;5857	-;-;-;-	665	0	1	0	0	0	0	59	0	0	2	4	0
MSTRG.2024	TR105590|c0_g1_i10	6832	7752	.	921	1	0	3	1	3	0	1	3	1	0	2	0
MSTRG.2025	TR105590|c0_g1_i12	1	728	.	728	48	80	57	57	61	54	53	33	53	37	54	42
MSTRG.2026	TR105590|c0_g1_i13;TR105590|c0_g1_i13;TR105590|c0_g1_i13;TR105590|c0_g1_i13	1;1;3133;5749	406;406;3282;6916	-;-;-;-	1724	43	6	38	33	19	48	45	32	29	26	49	68
MSTRG.2027	TR105590|c0_g1_i14	1	902	.	902	67	94	66	86	127	54	108	50	88	53	91	62
MSTRG.2028	TR105590|c0_g1_i2	1	956	.	956	48	60	63	42	47	41	48	55	38	48	64	62
MSTRG.2029	TR105590|c0_g1_i9	7977	8894	.	918	0	0	0	1	0	1	0	0	0	0	0	2
MSTRG.2030	TR105590|c0_g2_i2	7	308	.	302	15	14	15	15	27	16	13	9	10	13	14	18
MSTRG.2031	TR10560|c0_g1_i1	1	3112	.	3112	1	1	3	3	1	0	2	0	4	1	2	2
MSTRG.2032	TR10560|c0_g1_i10;TR10560|c0_g1_i10	1;542	149;1408	-;-	1016	10	1	7	9	12	10	6	10	10	1	10	6
MSTRG.2033	TR10560|c0_g1_i2	1	1173	.	1173	10	11	12	13	8	12	10	14	15	3	6	13
MSTRG.2034	TR10560|c0_g1_i3;TR10560|c0_g1_i3	1;542	149;1076	-;-	684	1	0	0	1	3	4	3	3	3	0	1	2
MSTRG.2035	TR10560|c0_g1_i4	1	3697	.	3697	15	5	4	23	7	7	7	4	6	6	7	2
MSTRG.2036	TR10560|c0_g1_i5	1	4089	.	4089	131	95	72	111	93	108	76	98	100	54	56	62
MSTRG.2037	TR10560|c0_g1_i6	1	3208	.	3208	7	6	5	31	13	8	4	10	12	5	6	4
MSTRG.2038	TR10560|c0_g1_i7	1	606	.	606	4	2	1	5	4	0	1	5	4	1	3	2
MSTRG.2039	TR10560|c0_g1_i8;TR10560|c0_g1_i8	1;542	149;707	-;-	315	55	53	39	68	78	53	50	47	41	36	46	32
MSTRG.2040	TR10560|c0_g1_i9;TR10560|c0_g1_i9;TR10560|c0_g1_i9	1;1;655	4106;245;4106	-;-;-	4106	38	47	39	65	52	27	18	41	55	25	32	35
MSTRG.2041	TR105614|c0_g1_i1	1	1678	.	1678	80	66	95	61	63	87	74	63	115	63	63	52
MSTRG.2042	TR105624|c0_g1_i1	2	849	.	848	69	47	47	62	44	80	45	53	50	42	55	55
MSTRG.2043	TR105630|c0_g1_i1	1	958	.	958	60	33	32	35	28	87	40	43	44	27	47	67
MSTRG.2044	TR105630|c1_g1_i1	1	799	.	799	8589	5922	4761	6650	6028	6426	9407	6905	7419	6333	8380	7755
MSTRG.2045	TR105630|c1_g2_i1	1	686	.	686	11165	9393	9649	8862	8216	7835	12995	8978	9780	8776	11406	9847
MSTRG.2046	TR105639|c0_g1_i1	1	598	.	598	17	17	16	12	5	36	5	21	17	7	7	21
MSTRG.2047	TR105650|c0_g1_i1	11	1351	.	1341	264	200	182	160	206	206	319	238	259	198	245	237
MSTRG.2048	TR105663|c0_g1_i1	6	1365	.	1360	124	135	97	57	77	72	107	87	104	83	111	103
MSTRG.2049	TR105668|c0_g1_i1	1	943	.	943	63	63	59	52	34	46	76	51	50	49	68	39
MSTRG.2050	TR105684|c0_g1_i2	1	2785	.	2785	498	378	365	362	363	313	474	377	534	297	432	378
MSTRG.2051	TR105695|c0_g1_i1	1	848	.	848	218	226	188	184	168	137	221	197	191	179	199	168
MSTRG.2052	TR105696|c0_g1_i1	1	1634	.	1634	883	768	648	764	708	676	485	522	660	363	411	448
MSTRG.2053	TR105696|c0_g1_i2	1	1764	.	1764	2730	2088	1858	2614	2201	2070	1473	1730	2064	1060	1226	1306
MSTRG.2054	TR105699|c0_g1_i1	40	2132	.	2093	76	52	48	75	68	152	34	57	70	58	92	85
MSTRG.2055	TR105699|c0_g2_i1	1	5797	.	5797	36	16	15	38	39	36	31	26	30	31	24	34
MSTRG.2056	TR105699|c0_g2_i2	1	5659	.	5659	578	309	330	395	342	498	643	361	379	399	381	448
MSTRG.2057	TR105699|c0_g2_i3	1	5397	.	5397	1045	669	681	882	773	1237	1659	902	841	919	985	993
MSTRG.2058	TR105699|c0_g2_i4;TR105699|c0_g2_i4	47;1217	555;1237	-;-	530	56	34	55	47	39	55	54	18	44	29	19	37
MSTRG.2059	TR105699|c0_g2_i5;TR105699|c0_g2_i5;TR105699|c0_g2_i5	1;793;1198	157;855;1479	-;-;-	502	306	315	280	286	251	366	412	248	266	242	280	278
MSTRG.2060	TR105699|c0_g3_i1	14	674	.	661	18	17	13	20	22	51	8	21	9	13	13	19
MSTRG.2061	TR105700|c0_g1_i1;TR105700|c0_g1_i1;TR105700|c0_g1_i1	1;1;2690	6584;2626;6584	-;-;-	6584	191	82	92	130	139	162	121	128	151	60	130	137
MSTRG.2062	TR105700|c0_g1_i2;TR105700|c0_g1_i2;TR105700|c0_g1_i2	233;356;2956	6849;2892;6849	-;-;-	6617	5	2	4	7	5	4	3	4	2	3	2	6
MSTRG.2063	TR105713|c0_g1_i1	53	1015	.	963	40	37	68	29	25	22	36	37	47	34	28	41
MSTRG.2064	TR105727|c0_g1_i1;TR105727|c0_g1_i1;TR105727|c0_g1_i1	1;1;1953	2252;1131;2252	-;-;-	2252	47	47	66	56	38	65	29	38	38	30	27	44
MSTRG.2065	TR105727|c0_g1_i2	1	1431	.	1431	196	129	119	127	81	125	162	143	117	92	118	115
MSTRG.2066	TR105733|c0_g1_i1	1	2015	.	2015	37	45	44	36	36	38	63	34	50	42	23	41
MSTRG.2067	TR105733|c0_g1_i2	7	2608	.	2602	6	2	2	0	1	4	7	4	6	3	4	3
MSTRG.2068	TR105740|c0_g1_i1;TR105740|c0_g1_i1;TR105740|c0_g1_i1;TR105740|c0_g1_i1;TR105740|c0_g1_i1;TR105740|c0_g1_i1;TR105740|c0_g1_i1;TR105740|c0_g1_i1;TR105740|c0_g1_i1;TR105740|c0_g1_i1;TR105740|c0_g1_i1;TR105740|c0_g1_i1	1;1;1;1;1;1149;1234;1234;1234;2494;2494;2494	919;824;824;919;2366;2366;2366;2895;2895;2895;2895;2895	-;-;-;-;-;-;-;-;-;-;-;-	2895	9	204	132	11	27	293	3	59	105	0	7	27
MSTRG.2069	TR105740|c0_g2_i1	1	1868	.	1868	126	272	218	106	79	168	137	94	141	76	81	100
MSTRG.2070	TR105740|c0_g3_i1;TR105740|c0_g3_i1;TR105740|c0_g3_i1;TR105740|c0_g3_i1;TR105740|c0_g3_i1;TR105740|c0_g3_i1;TR105740|c0_g3_i1;TR105740|c0_g3_i1;TR105740|c0_g3_i1;TR105740|c0_g3_i1;TR105740|c0_g3_i1;TR105740|c0_g3_i1;TR105740|c0_g3_i1;TR105740|c0_g3_i1;TR105740|c0_g3_i1;TR105740|c0_g3_i1;TR105740|c0_g3_i1	1;1;1;1;1;1;1;1149;1149;1234;1234;1234;1234;2577;2577;2577;2577	919;824;824;824;919;2449;824;2978;2449;2449;2978;2978;2449;2978;2978;2978;2978	-;-;-;-;-;-;-;-;-;-;-;-;-;-;-;-;-	2978	196	2232	844	161	246	2238	13	657	908	51	49	210
MSTRG.2071	TR105740|c0_g4_i1;TR105740|c0_g4_i1;TR105740|c0_g4_i1;TR105740|c0_g4_i1;TR105740|c0_g4_i1;TR105740|c0_g4_i1	1;1;1;1149;1234;1234	824;919;824;2452;2452;2452	-;-;-;-;-;-	2223	4	131	35	10	5	100	0	18	28	0	0	3
MSTRG.2072	TR105741|c0_g1_i1;TR105741|c0_g1_i1	3;487	133;567	-;-	212	30	18	13	13	7	5	18	2	20	7	15	2
MSTRG.2073	TR105746|c0_g1_i1	1	2994	.	2994	4739	3480	3611	3578	3690	3239	5527	3329	4177	4056	5256	4807
MSTRG.2074	TR105748|c0_g1_i1	291	7383	.	7093	11	6	4	13	2	10	11	2	8	10	5	8
MSTRG.2075	TR105748|c0_g1_i2	11	3442	.	3432	0	0	0	0	0	0	0	0	0	0	0	0
MSTRG.2076	TR105748|c0_g1_i4	11	3523	.	3513	2	0	1	1	1	0	0	2	3	3	1	1
MSTRG.2077	TR105748|c0_g1_i5	25	2002	.	1978	2	1	0	2	0	1	3	2	0	1	1	1
MSTRG.2078	TR105748|c0_g1_i6	35	6925	.	6891	11	15	8	17	9	12	7	10	12	10	15	20
MSTRG.2079	TR105772|c0_g1_i1;TR105772|c0_g1_i1	230;1558	873;1695	-;-	782	164	134	83	1165	1358	57	365	408	451	82	131	144
MSTRG.2080	TR105772|c0_g1_i2;TR105772|c0_g1_i2;TR105772|c0_g1_i2	230;230;874	1060;758;1060	+;+;+	831	0	0	0	0	0	0	0	0	0	0	0	0
MSTRG.2081	TR105776|c0_g1_i1	1	649	.	649	13	12	12	10	19	25	35	21	30	22	45	48
MSTRG.2082	TR105781|c1_g1_i1	1	1114	.	1114	62	37	36	53	39	74	26	49	40	36	51	42
MSTRG.2083	TR105782|c0_g1_i1	9	1069	.	1061	621	465	425	393	382	376	734	555	532	386	523	459
MSTRG.2084	TR105782|c1_g1_i1	91	2449	.	2359	39	25	18	25	15	33	25	18	9	11	21	27
MSTRG.2085	TR105782|c1_g1_i2	1	2293	.	2293	164	88	81	86	78	84	95	89	72	59	72	75
MSTRG.2086	TR105782|c1_g1_i3	1	2419	.	2419	342	191	126	232	236	262	283	204	197	182	235	196
MSTRG.2087	TR105782|c1_g1_i4	13	2042	.	2030	328	157	153	193	206	202	216	116	131	142	186	162
MSTRG.2088	TR105782|c1_g1_i5	2	1457	.	1456	313	193	183	227	257	213	249	208	170	190	192	189
MSTRG.2089	TR105782|c1_g1_i7;TR105782|c1_g1_i7	40;2385	2285;2467	-;-	2329	319	114	99	173	178	214	141	142	159	106	161	128
MSTRG.2090	TR105782|c1_g1_i8	1	1457	.	1457	657	375	454	466	441	392	534	404	390	429	467	430
MSTRG.2091	TR105782|c1_g1_i9	1	2307	.	2307	71	34	42	79	45	52	46	47	35	43	42	43
MSTRG.2092	TR105805|c2_g1_i1	1	549	.	549	19	20	21	52	21	37	8	41	44	18	21	36
MSTRG.2093	TR105807|c0_g1_i1	1	548	.	548	12445	8582	8757	8123	7621	6271	10765	7015	6802	7053	8073	7912
MSTRG.2094	TR105807|c0_g1_i2;TR105807|c0_g1_i2;TR105807|c0_g1_i2	1;1;1306	1416;409;1416	-;-;-	1416	1015	456	517	538	361	454	432	416	384	297	365	369
MSTRG.2095	TR105810|c0_g1_i12	25	2734	.	2710	1	0	4	0	1	2	2	4	4	2	0	0
MSTRG.2096	TR105810|c0_g1_i2	25	1831	.	1807	1	0	0	1	0	0	3	0	1	0	0	0
MSTRG.2097	TR105810|c0_g1_i5	25	2659	.	2635	0	0	0	2	0	1	1	0	0	0	0	2
MSTRG.2098	TR105810|c0_g1_i7	11	2536	.	2526	12	11	8	6	8	9	6	12	8	4	9	8
MSTRG.2099	TR105816|c0_g1_i1	1	576	.	576	22	27	29	45	38	30	11	18	24	15	40	28
MSTRG.2100	TR105817|c0_g1_i1	1	1786	.	1786	1021	621	711	947	769	555	1267	791	826	688	920	814
MSTRG.2101	TR105817|c1_g1_i1;TR105817|c1_g1_i1	1;252	22;2846	-;-	2617	994	421	284	789	673	535	966	716	696	534	770	724
MSTRG.2102	TR105817|c1_g2_i1	1	2846	.	2846	6	3	3	8	12	6	7	3	8	4	5	6
MSTRG.2103	TR105817|c1_g2_i3	1	1147	.	1147	71	29	35	51	31	45	67	39	62	37	49	64
MSTRG.2104	TR105817|c1_g2_i4	1	2476	.	2476	0	0	0	0	0	0	0	0	0	0	0	0
MSTRG.2105	TR105840|c0_g1_i1	768	1132	.	365	37	45	30	35	30	33	16	40	30	20	15	24
MSTRG.2106	TR105842|c0_g1_i1	1	2455	.	2455	1412	906	949	982	1075	893	1540	1033	1332	947	1302	1171
MSTRG.2107	TR105843|c0_g1_i1	1	2942	.	2942	2	0	3	0	0	2	3	5	3	5	3	4
MSTRG.2108	TR105843|c0_g1_i13	1	1522	.	1522	69	73	66	60	52	63	100	66	71	58	76	73
MSTRG.2109	TR105843|c0_g1_i2;TR105843|c0_g1_i2;TR105843|c0_g1_i2;TR105843|c0_g1_i2;TR105843|c0_g1_i2	1;1;1677;1677;3034	1528;1528;3343;1950;3343	-;-;-;-;-	3195	14	14	16	26	13	27	10	22	16	23	23	33
MSTRG.2110	TR105843|c0_g1_i3;TR105843|c0_g1_i3	3;2729	2192;3456	-;-	2918	1	8	7	4	5	6	7	6	8	4	4	6
MSTRG.2111	TR105843|c0_g1_i5;TR105843|c0_g1_i5;TR105843|c0_g1_i5;TR105843|c0_g1_i5;TR105843|c0_g1_i5	1;1;1677;1677;2791	1528;1528;2940;2254;2940	-;-;-;-;-	2792	6	4	4	4	12	4	27	4	7	3	3	13
MSTRG.2112	TR105843|c0_g1_i7;TR105843|c0_g1_i7;TR105843|c0_g1_i7	1;1677;2903	1528;2366;3925	-;-;-	3241	15	8	15	15	14	9	25	35	25	15	16	18
MSTRG.2113	TR105843|c0_g1_i8	1	1442	.	1442	86	56	45	54	58	45	112	93	73	54	86	77
MSTRG.2114	TR105874|c0_g1_i1	6	1384	.	1379	0	0	0	0	0	0	0	0	0	0	0	0
MSTRG.2115	TR105874|c0_g1_i3	1	1687	.	1687	3	3	1	8	2	4	3	2	4	2	1	5
MSTRG.2116	TR105875|c0_g2_i1;TR105875|c0_g2_i1;TR105875|c0_g2_i1	1;1;2683	2930;2576;2930	-;-;-	2930	630	378	323	395	421	476	538	401	453	321	444	426
MSTRG.2117	TR105875|c0_g2_i2	1	2824	.	2824	0	2	0	1	0	1	3	1	5	3	1	2
MSTRG.2118	TR105877|c0_g1_i2;TR105877|c0_g1_i2	1;1159	698;1268	-;-	808	139	56	121	77	81	45	122	118	115	83	141	112
MSTRG.2119	TR105877|c0_g1_i3	1	1056	.	1056	9	7	4	5	3	5	20	10	5	7	7	6
MSTRG.2120	TR105877|c0_g1_i5;TR105877|c0_g1_i5	168;901	440;1011	-;-	384	0	2	0	3	3	2	2	2	2	4	2	2
MSTRG.2121	TR105877|c0_g1_i6	1	825	.	825	18	14	16	17	26	14	44	15	14	22	17	11
MSTRG.2122	TR105879|c3_g1_i1	1	2381	.	2381	767	501	358	449	456	671	843	427	381	449	533	433
MSTRG.2123	TR105882|c1_g1_i1	1	761	.	761	380	310	332	272	287	289	412	277	336	266	310	311
MSTRG.2124	TR105882|c1_g1_i2	1	539	.	539	104	72	103	98	85	86	157	99	108	62	124	106
MSTRG.2125	TR105883|c1_g3_i1	1	1281	.	1281	130	79	92	114	64	140	84	85	113	84	120	105
MSTRG.2126	TR105883|c1_g3_i2	1	744	.	744	60	33	35	58	37	74	32	41	60	36	44	41
MSTRG.2127	TR105887|c1_g1_i1	1	1065	.	1065	89	63	68	89	53	56	91	68	99	63	64	73
MSTRG.2128	TR105892|c0_g1_i1;TR105892|c0_g1_i1	1;125	23;691	-;-	590	17	10	7	32	19	6	24	3	18	8	17	21
MSTRG.2129	TR105892|c0_g1_i2	403	1274	.	872	3	0	3	2	2	3	4	3	2	2	3	4
MSTRG.2130	TR105892|c0_g1_i3	1	1988	.	1988	948	639	747	1258	1093	544	1443	795	797	681	848	849
MSTRG.2131	TR105894|c11_g4_i1	13	1254	.	1242	42	33	53	24	31	33	40	39	36	30	34	36
MSTRG.2132	TR105894|c12_g1_i1	1	2308	.	2308	20	13	24	23	26	21	10	18	19	18	21	17
MSTRG.2133	TR105894|c12_g1_i12;TR105894|c12_g1_i12	2;1934	1465;2019	-;-	1550	2	1	1	0	2	3	2	1	0	0	0	0
MSTRG.2134	TR105894|c12_g1_i14;TR105894|c12_g1_i14;TR105894|c12_g1_i14;TR105894|c12_g1_i14;TR105894|c12_g1_i14	1;2;2;958;958	5548;907;848;5548;5548	-;-;-;-;-	5548	53	40	83	64	40	70	41	54	59	52	51	66
MSTRG.2135	TR105894|c12_g1_i15	1	1484	.	1484	10	9	15	9	15	12	6	14	7	11	12	12
MSTRG.2136	TR105894|c12_g1_i2	4821	5557	.	737	11	7	8	12	7	10	12	8	10	5	11	17
MSTRG.2137	TR105894|c12_g1_i6	1	3344	.	3344	69	68	70	66	66	55	70	68	69	59	61	64
MSTRG.2138	TR105894|c12_g1_i7	1	2163	.	2163	40	39	30	22	31	35	37	35	28	27	37	50
MSTRG.2139	TR105894|c9_g1_i1;TR105894|c9_g1_i1;TR105894|c9_g1_i1;TR105894|c9_g1_i1	55;267;463;593	200;367;520;668	+;+;+;+	381	333	372	304	212	235	298	283	217	228	183	257	251
MSTRG.2140	TR105895|c0_g1_i3	1	3688	.	3688	121	113	125	117	112	101	128	80	113	65	101	86
MSTRG.2141	TR105895|c0_g1_i4;TR105895|c0_g1_i4	1106;3212	2655;4348	-;-	2687	22	6	7	6	3	2	28	5	8	8	4	17
MSTRG.2142	TR105895|c0_g1_i5	46	2005	.	1960	91	73	67	115	61	131	66	70	92	81	52	97
MSTRG.2143	TR105895|c0_g1_i7;TR105895|c0_g1_i7;TR105895|c0_g1_i7	24;47;1923	2362;1366;2362	-;-;-	2339	46	48	55	51	49	45	61	51	60	23	41	42
MSTRG.2144	TR105895|c0_g1_i9;TR105895|c0_g1_i9	46;1923	1366;3070	-;-	2469	28	17	4	8	13	11	23	3	10	7	7	15
MSTRG.2145	TR105922|c0_g1_i1	360	1849	.	1490	6	4	0	7	6	7	14	6	2	5	11	12
MSTRG.2146	TR105922|c0_g1_i3	139	1684	.	1546	4	4	2	14	11	7	18	3	1	8	15	4
MSTRG.2147	TR105928|c0_g1_i1;TR105928|c0_g1_i1;TR105928|c0_g1_i1	1;986;1184	512;1068;1394	-;-;-	806	842	674	780	510	622	527	1257	784	975	769	893	673
MSTRG.2148	TR105928|c0_g1_i2	1	950	.	950	1731	1042	1379	1113	1390	1011	2581	1668	2117	1529	2055	1654
MSTRG.2149	TR105952|c0_g1_i1	1	1289	.	1289	193	108	142	128	109	117	237	185	196	136	197	190
MSTRG.2150	TR105954|c1_g2_i1	1	688	.	688	7	4	5	5	3	8	4	5	4	1	6	2
MSTRG.2151	TR105954|c1_g2_i2;TR105954|c1_g2_i2;TR105954|c1_g2_i2;TR105954|c1_g2_i2;TR105954|c1_g2_i2	2287;2287;2792;2792;3150	2635;2635;3414;3119;3414	-;-;-;-;-	972	64	81	72	74	59	44	88	63	62	40	214	66
MSTRG.2152	TR105954|c1_g2_i3	1	3258	.	3258	6	7	5	3	4	4	6	4	7	3	4	3
MSTRG.2153	TR105954|c1_g2_i4	2292	3284	.	993	0	1	0	0	0	0	1	0	1	0	0	0
MSTRG.2154	TR105954|c1_g2_i5;TR105954|c1_g2_i5	2287;2792	2635;3444	-;-	1002	0	1	0	1	0	1	2	2	0	0	2	0
MSTRG.2155	TR105956|c1_g1_i1	1	1213	.	1213	2991	1850	1444	1581	1864	1933	2671	1715	2001	1522	2084	1860
MSTRG.2156	TR105956|c1_g2_i1	1	2390	.	2390	356	245	238	275	274	379	264	259	256	215	224	264
MSTRG.2157	TR105956|c1_g2_i2;TR105956|c1_g2_i2;TR105956|c1_g2_i2;TR105956|c1_g2_i2;TR105956|c1_g2_i2	1;2;4;1544;1616	1844;1337;1337;1844;1844	-;-;-;-;-	1844	1314	819	837	733	893	903	1283	838	845	705	937	782
MSTRG.2158	TR105956|c2_g1_i1;TR105956|c2_g1_i1;TR105956|c2_g1_i1	1;4;307	732;281;732	-;-;-	732	179	138	95	133	106	202	112	129	106	105	160	103
MSTRG.2159	TR105983|c0_g1_i1	1	1736	.	1736	932	583	662	182	243	232	2123	793	930	1257	1862	1127
MSTRG.2160	TR105983|c0_g2_i1	24	858	.	835	2	0	2	1	0	2	1	1	3	2	5	1
MSTRG.2161	TR105988|c0_g1_i3;TR105988|c0_g1_i3	40;1685	1573;2563	-;-	2413	25	25	33	18	22	28	15	20	19	18	26	27
MSTRG.2162	TR105988|c0_g1_i4	1	2157	.	2157	187	121	126	146	130	153	152	133	142	123	141	129
MSTRG.2163	TR105991|c0_g1_i11	1	2545	.	2545	47	34	23	31	34	49	17	17	32	16	22	25
MSTRG.2164	TR105991|c0_g1_i15	1	3511	.	3511	111	63	64	60	68	114	89	105	75	55	75	69
MSTRG.2165	TR105991|c0_g1_i18;TR105991|c0_g1_i18;TR105991|c0_g1_i18;TR105991|c0_g1_i18	3;13;4475;4503	4225;4225;4686;4686	-;-;-;-	4435	27	10	20	12	15	26	9	14	12	7	7	15
MSTRG.2166	TR105991|c0_g1_i4;TR105991|c0_g1_i4;TR105991|c0_g1_i4;TR105991|c0_g1_i4	1;1;2618;2646	2368;2368;2829;2829	-;-;-;-	2580	0	1	0	1	2	0	0	0	3	0	1	1
MSTRG.2167	TR105991|c0_g1_i5;TR105991|c0_g1_i5	20;4678	4400;4861	-;-	4565	8	10	12	7	4	7	4	7	8	4	3	10
MSTRG.2168	TR105991|c0_g1_i6	1	3686	.	3686	200	99	135	94	112	206	101	147	153	103	122	148
MSTRG.2169	TR105992|c1_g5_i1	585	3231	.	2647	0	0	0	0	0	0	0	0	0	0	0	0
MSTRG.2170	TR105992|c1_g5_i2;TR105992|c1_g5_i2	585;3148	2842;3221	-;-	2332	347	253	270	243	278	276	324	296	343	203	271	263
MSTRG.2171	TR105992|c1_g5_i3	78	2468	.	2391	63	73	78	68	77	80	82	66	82	43	70	73
MSTRG.2172	TR105992|c1_g5_i5;TR105992|c1_g5_i5	585;3010	2932;3159	-;-	2498	169	161	131	146	129	136	171	128	160	109	126	173
MSTRG.2173	TR105992|c1_g5_i6;TR105992|c1_g5_i6	585;2232	1841;3641	-;-	2667	541	469	548	414	449	463	531	459	563	353	473	447
MSTRG.2174	TR105993|c1_g1_i1	1	701	.	701	163819	201131	195052	133120	122089	116674	188747	128731	128772	131869	146274	134092
MSTRG.2175	TR106022|c1_g1_i1;TR106022|c1_g1_i1;TR106022|c1_g1_i1	104;1560;2272	275;1769;2805	+;+;+	916	55	77	103	39	43	96	68	63	53	58	55	57
MSTRG.2176	TR106026|c0_g1_i4	380	900	.	521	3	1	0	4	0	1	1	6	0	0	0	2
MSTRG.2177	TR106027|c0_g1_i1	1	505	.	505	494	162	158	739	586	194	1453	369	404	282	414	386
MSTRG.2178	TR106030|c0_g1_i1	12	634	.	623	37	29	29	44	22	31	39	42	41	18	41	48
MSTRG.2179	TR106035|c0_g1_i1	1	941	.	941	18	6	12	9	9	24	10	15	22	4	4	9
MSTRG.2180	TR106037|c0_g1_i1	1	1407	.	1407	24	17	28	13	22	29	15	22	22	22	15	31
MSTRG.2181	TR106037|c0_g1_i4	1	3130	.	3130	61	71	85	55	58	71	54	73	72	53	52	83
MSTRG.2182	TR106037|c0_g1_i6	1	3261	.	3261	18	20	27	16	17	21	22	16	24	12	23	24
MSTRG.2183	TR106037|c0_g1_i8	1	1897	.	1897	38	49	42	26	25	56	38	50	41	41	47	53
MSTRG.2184	TR106037|c0_g1_i9;TR106037|c0_g1_i9;TR106037|c0_g1_i9	1;2;858	3309;763;3309	-;-;-	3309	12	12	14	6	3	8	5	6	8	6	32	3
MSTRG.2185	TR106072|c0_g1_i1	209	1029	.	821	1	0	1	0	0	0	0	0	2	2	1	2
MSTRG.2186	TR106072|c0_g1_i2	53	2298	.	2246	0	0	0	0	0	0	0	0	0	1	0	1
MSTRG.2187	TR106072|c0_g1_i3	53	2792	.	2740	0	0	1	1	0	0	3	0	0	1	0	1
MSTRG.2188	TR106072|c0_g1_i4	48	2780	.	2733	9	6	5	8	24	9	33	6	7	8	7	17
MSTRG.2189	TR106072|c0_g1_i5	48	2734	.	2687	71	50	49	41	41	71	100	60	72	62	78	68
MSTRG.2190	TR106072|c0_g1_i7	185	1080	.	896	0	0	0	0	0	0	0	0	0	0	0	0
MSTRG.2191	TR106072|c0_g1_i8	56	2196	.	2141	0	6	3	1	1	2	0	2	1	2	3	5
MSTRG.2192	TR106074|c0_g1_i1;TR106074|c0_g1_i1;TR106074|c0_g1_i1;TR106074|c0_g1_i1;TR106074|c0_g1_i1	1;1;1;808;921	1061;827;752;1061;1061	-;-;-;-;-	1061	170	107	148	152	115	117	207	198	220	162	205	166
MSTRG.2193	TR106074|c0_g1_i2;TR106074|c0_g1_i2;TR106074|c0_g1_i2	1;1;828	1058;752;1058	-;-;-	1058	54	73	45	87	68	62	25	50	79	24	36	79
MSTRG.2194	TR106074|c0_g1_i3	18	524	.	507	1	0	2	4	0	0	0	1	2	0	0	0
MSTRG.2195	TR106074|c0_g1_i4	1	968	.	968	1	3	11	1	3	1	5	7	5	4	8	6
MSTRG.2196	TR106076|c0_g1_i1	11	1303	.	1293	74	47	70	44	46	61	104	66	71	54	96	58
MSTRG.2197	TR106077|c0_g1_i1	1	600	.	600	28	24	24	26	20	34	15	22	19	13	14	16
MSTRG.2198	TR106099|c0_g1_i1	1	520	.	520	24	33	28	38	19	36	12	35	27	11	17	38
MSTRG.2199	TR106106|c0_g1_i1	3	767	.	765	45	24	25	34	37	45	13	24	27	15	13	25
MSTRG.2200	TR106112|c0_g1_i1	20	618	.	599	181	113	157	99	106	115	217	119	111	126	125	117
MSTRG.2201	TR106113|c0_g1_i1	2	967	.	966	69	47	35	30	39	53	63	50	54	37	56	31
MSTRG.2202	TR106121|c0_g1_i2	8	2851	.	2844	133	74	74	160	122	56	154	81	78	105	147	86
MSTRG.2203	TR106121|c1_g1_i1	3	1626	.	1624	516	502	479	371	450	332	448	474	593	347	390	440
MSTRG.2204	TR106121|c1_g1_i2	1	1482	.	1482	22	15	22	15	18	12	16	21	31	15	17	9
MSTRG.2205	TR106121|c2_g1_i1	513	1420	.	908	35	54	102	18	19	35	25	15	14	16	24	14
MSTRG.2206	TR106161|c0_g1_i1	1	1980	.	1980	172	138	102	65	42	131	69	91	102	24	49	48
MSTRG.2207	TR106163|c0_g2_i1	67	2168	.	2102	2	2	0	6	1	1	2	4	4	2	0	2
MSTRG.2208	TR106163|c0_g2_i2	1	4593	.	4593	320	137	111	271	252	189	334	264	318	167	278	225
MSTRG.2209	TR106163|c0_g2_i4	67	1341	.	1275	3	3	1	4	2	3	2	4	1	3	0	2
MSTRG.2210	TR106163|c0_g2_i5	279	2063	.	1785	0	0	1	1	0	0	2	1	1	1	2	0
MSTRG.2211	TR106188|c0_g1_i1;TR106188|c0_g1_i1;TR106188|c0_g1_i1	2;3;1907	2031;1832;2031	-;-;-	2030	5	3	2	3	6	7	5	4	7	11	3	7
MSTRG.2212	TR106188|c0_g1_i2	2	1992	.	1991	94	75	68	58	66	68	92	100	88	90	84	98
MSTRG.2213	TR106188|c0_g1_i3;TR106188|c0_g1_i3	1;345	256;973	-;-	885	2	0	1	2	3	4	0	8	2	1	5	3
MSTRG.2214	TR106188|c0_g1_i4;TR106188|c0_g1_i4	183;345	256;934	-;-	664	21	114	18	79	25	16	18	19	39	87	13	24
MSTRG.2215	TR106190|c0_g2_i2	1	971	.	971	945	252	287	844	665	313	1332	312	353	350	621	512
MSTRG.2216	TR106191|c0_g1_i1	1	2696	.	2696	27	26	27	19	12	33	25	22	17	16	25	13
MSTRG.2217	TR106191|c0_g1_i2	1	2864	.	2864	34	19	18	16	23	19	31	18	25	20	21	30
MSTRG.2218	TR106191|c0_g1_i3	94	1263	.	1170	0	5	2	3	4	2	3	2	3	0	2	6
MSTRG.2219	TR106191|c0_g1_i4	8	1153	.	1146	0	0	0	0	0	0	0	1	0	0	0	1
MSTRG.2220	TR106192|c0_g1_i1;TR106192|c0_g1_i1	1;2036	1852;2585	-;-	2402	2	3	0	0	2	2	2	2	2	3	6	6
MSTRG.2221	TR106192|c0_g1_i2;TR106192|c0_g1_i2	1;2036	1852;3667	-;-	3484	1	1	0	0	0	2	0	1	1	0	1	1
MSTRG.2222	TR106192|c0_g1_i3	1	2117	.	2117	7	2	5	3	2	4	4	2	3	1	3	9
MSTRG.2223	TR106192|c0_g1_i4;TR106192|c0_g1_i4	1;1194	1010;2825	-;-	2642	42	23	23	32	16	38	13	57	55	20	19	26
MSTRG.2224	TR106192|c0_g1_i8	1	1686	.	1686	79	33	39	35	35	61	35	65	77	18	45	41
MSTRG.2225	TR106192|c0_g3_i1	1	836	.	836	37	14	20	20	13	19	19	23	29	12	16	19
MSTRG.2226	TR106205|c0_g1_i1	956	1157	.	202	325	326	223	250	154	209	423	129	293	200	349	149
MSTRG.2227	TR106207|c0_g1_i1	1	613	.	613	21	38	34	21	23	24	24	25	30	17	22	20
MSTRG.2228	TR10620|c0_g4_i1	2	1244	.	1243	409	425	456	340	302	357	485	316	351	292	341	309
MSTRG.2229	TR106217|c1_g1_i1	1	3070	.	3070	377	323	359	278	206	318	260	269	226	146	207	223
MSTRG.2230	TR106217|c2_g1_i1	1624	2289	.	666	12	9	11	17	48	6	11	3	18	10	12	23
MSTRG.2231	TR10621|c0_g1_i1	1	2597	.	2597	527	257	273	319	303	225	685	356	361	300	534	385
MSTRG.2232	TR10621|c1_g2_i1	1	3121	.	3121	1479	665	469	784	732	703	1807	961	1012	874	1306	1099
MSTRG.2233	TR106220|c0_g3_i1	151	864	.	714	2	0	0	0	0	0	5	2	2	1	2	1
MSTRG.2234	TR106220|c0_g3_i10	1	1223	.	1223	0	2	2	0	0	1	1	0	0	0	0	0
MSTRG.2235	TR106220|c0_g3_i3	2454	4088	.	1635	19	5	9	12	8	13	25	9	16	18	24	37
MSTRG.2236	TR106220|c0_g3_i4	6	2333	.	2328	19	5	3	2	13	12	23	10	8	8	13	5
MSTRG.2237	TR106220|c0_g3_i5	2314	3948	.	1635	0	0	0	0	0	0	0	0	0	0	0	0
MSTRG.2238	TR106220|c0_g3_i6;TR106220|c0_g3_i6	110;837	353;1325	-;-	733	36	29	21	29	38	26	51	36	49	36	44	41
MSTRG.2239	TR106224|c0_g1_i1	6	1397	.	1392	86	49	30	54	23	26	83	57	36	29	67	45
MSTRG.2240	TR106230|c0_g3_i1	1	3324	.	3324	52	34	43	46	36	71	33	46	54	39	50	57
MSTRG.2241	TR106230|c0_g3_i10	7130	8807	.	1678	1	0	0	0	0	0	32	1	0	1	1	0
MSTRG.2242	TR106230|c0_g3_i11	1	3107	.	3107	463	305	235	282	273	322	399	324	411	303	404	416
MSTRG.2243	TR106230|c0_g3_i13	8086	9599	.	1514	6	2	0	2	1	6	1	4	17	4	3	4
MSTRG.2244	TR106230|c0_g3_i14	1	3994	.	3994	14	8	10	19	13	16	17	14	11	13	19	12
MSTRG.2245	TR106230|c0_g3_i2	7132	7965	-	834	5	3	0	2	4	4	0	1	3	16	1	5
MSTRG.2246	TR106230|c0_g3_i3	7756	8826	.	1071	6	1	4	2	4	6	5	3	7	3	12	7
MSTRG.2247	TR106230|c0_g3_i4	7300	8975	.	1676	0	0	0	1	2	1	0	0	1	0	2	2
MSTRG.2248	TR106230|c0_g3_i5;TR106230|c0_g3_i5;TR106230|c0_g3_i5	1;12;4152	4339;2817;4339	-;-;-	4339	10	13	6	9	7	19	13	13	13	12	10	13
MSTRG.2249	TR106230|c0_g3_i6	1	2801	.	2801	80	41	42	38	49	44	70	51	56	53	71	60
MSTRG.2250	TR106230|c0_g3_i8	8086	8757	-	672	0	1	0	1	1	0	1	0	2	11	1	2
MSTRG.2251	TR106230|c0_g4_i1	1	1461	.	1461	142	104	98	128	101	208	82	131	120	106	120	149
MSTRG.2252	TR10623|c1_g1_i1	99	1237	.	1139	0	1	0	0	0	1	0	0	1	0	0	2
MSTRG.2253	TR10623|c1_g1_i2;TR10623|c1_g1_i2	144;466	353;616	-;-	361	54	55	52	41	35	30	36	34	35	36	38	28
MSTRG.2254	TR10623|c1_g1_i3;TR10623|c1_g1_i3	144;639	295;1580	-;-	1094	250	265	268	263	199	189	250	238	266	185	237	219
MSTRG.2255	TR10623|c1_g1_i4	7	2088	.	2082	10	9	8	5	11	11	7	9	11	9	11	4
MSTRG.2256	TR10623|c1_g1_i5	7	903	.	897	6	1	3	4	4	3	8	1	2	1	4	5
MSTRG.2257	TR10624|c1_g1_i1	1	846	.	846	72	47	44	61	37	61	53	50	32	46	47	60
MSTRG.2258	TR106255|c1_g7_i2	85	995	.	911	0	0	0	0	0	0	2	2	0	0	0	1
MSTRG.2259	TR106255|c1_g7_i3;TR106255|c1_g7_i3;TR106255|c1_g7_i3	1;404;1999	285;491;2985	-;-;-	1360	44	35	47	25	24	36	36	28	25	15	30	24
MSTRG.2260	TR106255|c1_g7_i4	38	2116	.	2079	154	92	88	124	95	107	143	142	159	110	122	115
MSTRG.2261	TR106255|c1_g7_i5;TR106255|c1_g7_i5;TR106255|c1_g7_i5	194;665;2260	546;752;3248	-;-;-	1430	1	1	0	3	2	2	0	0	4	3	2	2
MSTRG.2262	TR106255|c2_g2_i3	1	3955	.	3955	61	44	42	45	38	67	40	54	50	34	45	43
MSTRG.2263	TR106255|c2_g2_i4	1	3472	.	3472	0	3	0	2	13	1	0	4	0	2	0	3
MSTRG.2264	TR106255|c2_g2_i5	1	3323	.	3323	43	13	19	23	26	32	38	28	44	30	61	33
MSTRG.2265	TR106255|c2_g3_i1	1	1026	.	1026	59	25	31	35	37	75	37	43	33	30	26	31
MSTRG.2266	TR106266|c0_g1_i1;TR106266|c0_g1_i1	130;3767	630;3870	-;-	605	329	376	413	352	262	250	360	373	364	228	279	323
MSTRG.2267	TR106266|c0_g1_i2	23	774	.	752	382	352	370	316	266	219	362	297	340	190	284	294
MSTRG.2268	TR106266|c0_g2_i1	1	789	.	789	2112	1986	1845	1871	1659	1610	2069	1922	2247	1382	1655	1743
MSTRG.2269	TR106266|c0_g2_i2	1	731	.	731	15	10	13	11	12	13	12	10	28	15	16	14
MSTRG.2270	TR106266|c0_g3_i1;TR106266|c0_g3_i1	131;517	383;677	-;-	414	170	204	264	152	169	127	177	139	144	120	138	137
MSTRG.2271	TR106293|c0_g1_i1	14	1219	.	1206	7	15	17	15	8	8	17	13	9	6	10	9
MSTRG.2272	TR106293|c0_g1_i2	12	1202	.	1191	15	19	14	9	8	10	26	12	13	12	20	6
MSTRG.2273	TR106297|c0_g1_i1;TR106297|c0_g1_i1;TR106297|c0_g1_i1	1;1;558	694;288;694	-;-;-	694	19	26	22	20	19	34	22	10	10	10	13	13
MSTRG.2274	TR106297|c0_g1_i2;TR106297|c0_g1_i2;TR106297|c0_g1_i2	1;691;862	124;752;1093	-;-;-	418	288	355	283	307	337	283	215	150	186	144	225	193
MSTRG.2275	TR106306|c1_g1_i1	1	537	.	537	168	103	99	166	118	82	113	124	156	83	103	137
MSTRG.2276	TR106306|c1_g1_i2;TR106306|c1_g1_i2	1;430	318;607	-;-	496	542	461	402	701	545	328	583	446	510	373	470	474
MSTRG.2277	TR106306|c1_g2_i1	1	781	.	781	1019	879	803	1377	973	722	1020	852	892	688	867	887
MSTRG.2278	TR106331|c1_g1_i1	1	1561	.	1561	1967	1417	987	1260	1224	1466	2152	1590	1508	1361	1647	1400
MSTRG.2279	TR106332|c0_g1_i1	2	506	.	505	51	54	60	39	38	31	57	27	42	23	31	34
MSTRG.2280	TR106332|c1_g1_i1	1	2563	.	2563	1780	1221	1306	1147	1003	1181	1374	985	1098	749	972	918
MSTRG.2281	TR106332|c1_g2_i1;TR106332|c1_g2_i1	1;1936	568;2626	-;-	1259	161	112	85	59	90	110	88	70	76	47	71	66
MSTRG.2282	TR106337|c0_g1_i1	1	913	.	913	26	21	29	52	25	69	17	30	33	32	24	39
MSTRG.2283	TR106340|c0_g2_i1	2	4357	.	4356	47	43	35	36	35	48	62	39	56	52	58	62
MSTRG.2284	TR106340|c0_g2_i2;TR106340|c0_g2_i2;TR106340|c0_g2_i2	1;1;356	1864;205;1864	-;-;-	1864	100	85	59	67	81	80	111	107	85	85	79	85
MSTRG.2285	TR106340|c0_g2_i4	3	3636	.	3634	3	0	0	0	5	4	5	0	1	0	0	2
MSTRG.2286	TR106368|c0_g1_i1	1	769	.	769	763	496	460	451	481	494	615	466	670	421	604	428
MSTRG.2287	TR106372|c0_g1_i1	1	1303	.	1303	66	75	44	45	53	106	39	56	61	54	83	54
MSTRG.2288	TR106373|c0_g1_i1	84	2455	.	2372	13	1	5	9	5	6	5	4	4	0	11	7
MSTRG.2289	TR106373|c0_g1_i3	1	1743	.	1743	9	10	10	13	6	15	3	9	9	5	7	10
MSTRG.2290	TR106373|c0_g1_i4	11	1983	.	1973	85	99	105	85	87	102	85	61	98	62	79	99
MSTRG.2291	TR106373|c0_g1_i5	1	2691	.	2691	2	0	0	1	0	1	1	1	0	1	1	2
MSTRG.2292	TR106376|c0_g1_i1	2	1659	.	1658	94	74	66	61	48	31	28	48	40	31	31	22
MSTRG.2293	TR106376|c0_g2_i1	44	1461	.	1418	0	0	0	0	0	0	0	0	0	0	0	0
MSTRG.2294	TR106378|c0_g1_i1	1	2486	.	2486	246	283	199	239	179	180	424	278	297	327	382	335
MSTRG.2295	TR106378|c1_g1_i1	7	1083	.	1077	54	58	39	45	38	35	125	81	88	80	103	68
MSTRG.2296	TR106381|c0_g1_i1;TR106381|c0_g1_i1	3;1621	976;1770	-;-	1124	85	94	110	81	84	74	119	84	100	59	85	82
MSTRG.2297	TR106381|c0_g1_i2	3	1254	.	1252	784	772	653	674	591	544	908	757	748	422	628	693
MSTRG.2298	TR106383|c10_g1_i1	1	1744	.	1744	282	287	272	162	232	248	299	215	260	187	219	208
MSTRG.2299	TR106383|c11_g4_i1;TR106383|c11_g4_i1	3013;3166	3082;3752	-;-	657	2	2	0	3	2	10	5	4	5	3	8	2
MSTRG.2300	TR106383|c11_g5_i2;TR106383|c11_g5_i2;TR106383|c11_g5_i2	1;1;3735	4453;3679;4453	-;-;-	4453	671	393	337	617	549	418	1006	755	766	499	699	809
MSTRG.2301	TR106383|c11_g5_i3	1	4188	.	4188	21	16	23	39	17	23	51	34	45	27	37	43
MSTRG.2302	TR106383|c6_g1_i1;TR106383|c6_g1_i1	1;1352	1265;1466	+;+	1380	15	21	29	17	7	5	17	24	14	9	11	13
MSTRG.2303	TR106383|c6_g1_i2	1	972	.	972	10	8	9	9	11	19	6	14	9	8	6	13
MSTRG.2304	TR106383|c9_g1_i1	3	1149	.	1147	179	179	143	102	137	162	182	123	188	133	139	158
MSTRG.2305	TR106400|c0_g1_i1	1	1804	.	1804	126	177	137	197	165	163	80	130	143	171	181	161
MSTRG.2306	TR106410|c0_g1_i1	1	952	.	952	161	53	25	139	112	82	161	94	80	102	143	151
MSTRG.2307	TR106411|c0_g1_i1	2	680	.	679	62	38	17	47	36	29	34	43	31	14	28	45
MSTRG.2308	TR106411|c0_g2_i1	332	3605	.	3274	4	1	2	2	3	0	8	6	3	0	4	0
MSTRG.2309	TR106411|c0_g2_i10	1296	2110	.	815	0	0	0	0	0	0	0	0	1	0	0	0
MSTRG.2310	TR106411|c0_g2_i11	332	3055	.	2724	1	0	0	0	0	0	0	0	0	0	0	0
MSTRG.2311	TR106411|c0_g2_i11	3754	4216	.	463	0	0	0	0	0	0	0	0	1	0	0	0
MSTRG.2312	TR106411|c0_g2_i2	332	3546	.	3215	2	0	0	0	0	0	1	1	0	1	0	0
MSTRG.2313	TR106411|c0_g2_i8	332	3749	.	3418	19	22	17	25	23	26	13	14	31	20	18	33
MSTRG.2314	TR106414|c0_g2_i1	1	4099	.	4099	765	541	393	645	469	570	716	392	449	351	470	462
MSTRG.2315	TR106417|c0_g1_i1	1	888	.	888	2782	2814	2920	3079	2580	2302	3331	2715	3220	2359	2594	2913
MSTRG.2316	TR106422|c0_g2_i1;TR106422|c0_g2_i1;TR106422|c0_g2_i1;TR106422|c0_g2_i1	1;217;506;1232	108;378;617;1616	-;-;-;-	767	236	586	170	703	402	359	270	543	334	329	573	697
MSTRG.2317	TR106422|c0_g2_i2;TR106422|c0_g2_i2;TR106422|c0_g2_i2;TR106422|c0_g2_i2	1;217;506;1232	108;378;617;1460	-;-;-;-	611	2	0	0	0	7	4	1	3	3	3	2	0
MSTRG.2318	TR106422|c0_g2_i3	1	1484	.	1484	1340	1287	1414	1488	1229	1190	1618	1636	1759	1153	1319	1435
MSTRG.2319	TR106422|c0_g2_i5;TR106422|c0_g2_i5;TR106422|c0_g2_i5	393;949;1155	594;1064;2171	-;-;-	1335	546	531	554	609	521	501	632	725	710	500	489	577
MSTRG.2320	TR106422|c0_g4_i1	1	737	.	737	33	38	49	47	30	67	33	33	43	35	40	51
MSTRG.2321	TR106439|c0_g1_i1	1	668	.	668	171	141	138	126	101	73	156	104	141	86	123	85
MSTRG.2322	TR106456|c0_g1_i1	1	1605	.	1605	603	480	476	440	571	475	1005	547	662	619	677	553
MSTRG.2323	TR106460|c0_g1_i1	1	976	.	976	82	63	77	58	61	58	101	74	66	62	65	57
MSTRG.2324	TR106463|c0_g1_i1;TR106463|c0_g1_i1	1;1423	1141;2591	-;-	2310	25	25	17	11	5	13	25	11	23	19	15	29
MSTRG.2325	TR106463|c0_g1_i2	1	2310	.	2310	1	0	0	1	3	1	1	2	1	0	2	1
MSTRG.2326	TR106463|c0_g1_i3;TR106463|c0_g1_i3	1;1423	1141;2009	-;-	1728	0	1	3	0	0	2	2	2	1	0	3	3
MSTRG.2327	TR106463|c0_g1_i3	2429	3012	.	584	0	0	0	0	0	0	0	0	0	0	0	0
MSTRG.2328	TR106463|c0_g1_i4	1	2731	.	2731	2	6	4	4	4	4	5	6	7	3	5	5
MSTRG.2329	TR106463|c0_g1_i7	1	1197	.	1197	7	7	4	6	4	5	3	5	4	0	1	7
MSTRG.2330	TR106468|c0_g1_i1	1	3500	.	3500	480	188	159	267	213	294	440	208	221	192	310	228
MSTRG.2331	TR106470|c0_g1_i1;TR106470|c0_g1_i1	1;918	804;1020	-;-	907	904	650	760	832	653	624	880	771	892	578	710	719
MSTRG.2332	TR106470|c0_g1_i2;TR106470|c0_g1_i2	52;820	244;926	-;-	300	127	168	170	116	101	92	143	100	117	72	125	113
MSTRG.2333	TR106470|c0_g1_i3	1	934	.	934	54	60	65	63	61	44	70	62	74	45	51	65
MSTRG.2334	TR106471|c0_g2_i1	1	774	.	774	3840	4167	4911	2879	2944	2525	4224	3075	3336	2749	3185	2931
MSTRG.2335	TR106494|c0_g1_i1	1	1870	.	1870	443	375	421	260	288	270	483	380	375	318	357	323
MSTRG.2336	TR106500|c0_g1_i1	10	530	.	521	63	15	20	27	30	29	38	44	24	34	42	34
MSTRG.2337	TR106536|c0_g2_i9	1	1090	.	1090	18	9	10	14	15	5	9	12	10	8	14	7
MSTRG.2338	TR106539|c0_g1_i1	1	1146	.	1146	341	214	260	101	141	257	747	760	612	545	780	716
MSTRG.2339	TR106541|c0_g1_i1	1	854	.	854	773	554	568	672	575	543	864	597	655	513	749	601
MSTRG.2340	TR106544|c0_g1_i1;TR106544|c0_g1_i1	1;2672	2573;3627	-;-	3529	21	28	14	7	5	17	21	10	20	27	10	11
MSTRG.2341	TR106544|c0_g1_i2;TR106544|c0_g1_i2;TR106544|c0_g1_i2	1;2672;3062	2573;2787;3901	-;-;-	3529	23	6	12	110	6	9	11	8	12	9	12	17
MSTRG.2342	TR106544|c0_g1_i3	1	967	.	967	0	0	0	0	0	0	0	0	0	0	0	0
MSTRG.2343	TR106544|c0_g1_i4	1	3529	.	3529	22	16	10	13	20	10	17	20	22	12	19	14
MSTRG.2344	TR106544|c0_g1_i6	1	656	.	656	12	4	9	23	8	9	6	12	9	10	6	8
MSTRG.2345	TR106544|c0_g1_i7;TR106544|c0_g1_i7;TR106544|c0_g1_i7	1;1075;1465	976;1190;1933	-;-;-	1561	0	1	1	0	1	2	0	0	0	0	0	2
MSTRG.2346	TR106572|c0_g1_i1	214	1144	.	931	450	391	502	439	512	471	338	337	383	383	414	424
MSTRG.2347	TR106575|c1_g1_i4	372	3921	.	3550	55	21	42	45	48	51	56	59	53	37	32	46
MSTRG.2348	TR106579|c1_g1_i1	9	588	.	580	13	11	14	5	13	10	11	6	10	2	8	9
MSTRG.2349	TR106584|c0_g1_i1	1	600	.	600	69	88	75	151	80	35	57	63	81	20	16	27
MSTRG.2350	TR106585|c1_g3_i1	1	776	.	776	26	15	30	22	21	26	28	30	19	16	28	18
MSTRG.2351	TR106585|c3_g1_i1;TR106585|c3_g1_i1;TR106585|c3_g1_i1	2;2;1962	2815;1482;2815	-;-;-	2814	1	1	2	3	1	3	2	3	2	5	1	0
MSTRG.2352	TR106585|c3_g1_i2;TR106585|c3_g1_i2;TR106585|c3_g1_i2;TR106585|c3_g1_i2;TR106585|c3_g1_i2;TR106585|c3_g1_i2	2;2;2;1400;1867;1867	924;906;924;2720;2720;2720	-;-;-;-;-;-	2244	3	6	3	6	2	2	2	2	3	1	4	1
MSTRG.2353	TR106585|c3_g1_i4	2	1693	.	1692	9	15	10	12	8	9	11	14	16	2	13	14
MSTRG.2354	TR106585|c3_g1_i5;TR106585|c3_g1_i5	2;1867	924;2283	-;-	1340	0	1	0	1	0	0	0	1	0	1	0	1
MSTRG.2355	TR106585|c3_g1_i6	2	1598	.	1597	28	24	24	41	19	31	46	24	41	27	36	34
MSTRG.2356	TR106585|c3_g1_i7	1125	1556	.	432	10	6	5	7	3	4	7	7	5	10	5	4
MSTRG.2357	TR106585|c4_g1_i1	1	3465	.	3465	4261	5504	6234	3920	3391	3455	4938	4573	4573	2949	3332	3618
MSTRG.2358	TR106585|c5_g1_i1	1	1181	.	1181	44	37	25	37	33	53	26	36	39	31	39	28
MSTRG.2359	TR106585|c5_g1_i2	1	2137	.	2137	12	20	15	7	14	13	20	12	18	13	13	23
MSTRG.2360	TR106585|c5_g1_i3	21	2016	.	1996	305	276	228	256	202	279	274	265	292	205	247	218
MSTRG.2361	TR106602|c2_g1_i1	1	1405	.	1405	417	167	169	201	198	221	411	192	180	200	318	227
MSTRG.2362	TR106602|c3_g1_i1	2	605	.	604	12	20	24	6	7	12	5	9	5	2	7	3
MSTRG.2363	TR106602|c3_g2_i1	1	1214	.	1214	28	40	51	36	28	38	10	19	29	20	21	27
MSTRG.2364	TR106602|c3_g3_i1	1	887	.	887	3	8	4	1	2	5	2	6	8	4	3	2
MSTRG.2365	TR106602|c3_g3_i2	1	1133	.	1133	458	544	432	350	334	464	544	509	629	339	397	414
MSTRG.2366	TR106602|c3_g4_i4	1	586	.	586	176	357	397	135	140	166	231	171	195	101	129	132
MSTRG.2367	TR106602|c3_g5_i1;TR106602|c3_g5_i1	2;2846	2337;3873	-;-	3364	51	194	140	42	43	190	41	35	55	29	35	38
MSTRG.2368	TR106602|c3_g5_i2	2	3365	.	3364	6	30	9	10	7	21	5	5	8	4	9	8
MSTRG.2369	TR106606|c0_g1_i1	157	3299	.	3143	3800	3392	3594	3283	3521	2704	4352	2862	3460	3027	3812	3492
MSTRG.2370	TR106608|c0_g1_i1	1	1102	.	1102	0	0	0	0	0	0	0	0	0	0	0	0
MSTRG.2371	TR106608|c0_g1_i2	25	1132	.	1108	1	0	0	0	0	0	1	0	0	1	1	2
MSTRG.2372	TR106608|c0_g1_i3	1	1780	.	1780	14	6	9	11	17	12	14	15	13	13	12	16
MSTRG.2373	TR106608|c0_g1_i4	1	1248	.	1248	2	0	2	2	4	0	1	2	0	0	0	1
MSTRG.2374	TR106612|c3_g2_i1;TR106612|c3_g2_i1;TR106612|c3_g2_i1	251;2224;3064	3368;2373;3368	-;-;-	3118	424	84	63	89	108	96	93	115	139	80	119	130
MSTRG.2375	TR106612|c3_g2_i10	251	3533	.	3283	2	2	7	3	4	3	2	4	7	5	3	2
MSTRG.2376	TR106612|c3_g2_i11	185	1973	.	1789	49	40	40	26	15	24	57	37	42	23	43	52
MSTRG.2377	TR106612|c3_g2_i12;TR106612|c3_g2_i12	251;1845	1770;2436	-;-	2112	0	2	0	3	3	0	1	3	2	1	2	0
MSTRG.2378	TR106612|c3_g2_i12;TR106612|c3_g2_i12	2599;3439	2748;3588	-;-	300	9	0	0	0	0	0	0	0	0	0	0	0
MSTRG.2379	TR106612|c3_g2_i13	185	2533	.	2349	29	32	34	31	33	25	27	37	36	9	27	25
MSTRG.2380	TR106612|c3_g2_i14;TR106612|c3_g2_i14	2224;3064	2373;3213	-;-	300	28	0	0	1	0	0	0	0	0	0	0	0
MSTRG.2381	TR106612|c3_g2_i14	3426	3714	-	289	5	1	1	4	4	2	3	1	1	1	4	3
MSTRG.2382	TR106612|c3_g2_i15;TR106612|c3_g2_i15;TR106612|c3_g2_i15	168;251;3063	3170;2512;3170	-;-;-	3003	23	31	32	18	22	26	13	28	41	20	17	42
MSTRG.2383	TR106612|c3_g2_i16	251	3447	.	3197	17	14	15	19	12	17	23	18	27	10	18	22
MSTRG.2384	TR106612|c3_g2_i2;TR106612|c3_g2_i2	251;2329	2061;2425	-;-	1908	0	0	6	1	0	5	3	0	1	157	0	60
MSTRG.2385	TR106612|c3_g2_i3	112	4131	.	4020	37	25	47	48	32	39	47	49	46	48	35	40
MSTRG.2386	TR106612|c3_g2_i4	112	3459	.	3348	7	5	6	11	5	13	6	10	10	9	9	6
MSTRG.2387	TR106612|c3_g2_i5	131	4205	.	4075	28	22	31	37	24	24	30	31	28	24	28	28
MSTRG.2388	TR106612|c3_g2_i6	168	3101	.	2934	329	241	251	349	302	295	375	404	470	290	318	401
MSTRG.2389	TR106612|c3_g2_i7;TR106612|c3_g2_i7	2224;3065	2373;3214	-;-	300	16	0	0	0	0	0	0	0	1	0	1	0
MSTRG.2390	TR106612|c3_g2_i8	41	2170	.	2130	72	85	66	77	68	74	70	80	96	48	91	81
MSTRG.2391	TR106612|c3_g2_i9	251	2108	.	1858	9	12	14	21	17	14	14	18	14	13	12	14
MSTRG.2392	TR106635|c0_g1_i1	2	2147	.	2146	3989	3375	3991	2635	2663	2992	4254	2823	3094	2860	3508	3008
MSTRG.2393	TR106639|c0_g2_i1	1	783	.	783	78	79	129	67	70	86	96	70	66	64	92	67
MSTRG.2394	TR106641|c2_g1_i1	4	1467	.	1464	18	6	11	17	7	18	9	9	15	10	16	17
MSTRG.2395	TR106641|c2_g1_i6	3	3194	.	3192	3	1	0	1	0	2	3	0	2	1	3	1
MSTRG.2396	TR106641|c2_g1_i7	19	2802	.	2784	3	1	4	3	3	3	5	5	3	2	3	6
MSTRG.2397	TR106641|c2_g1_i8;TR106641|c2_g1_i8;TR106641|c2_g1_i8	3;17;1205	1139;2867;2867	-;-;-	2865	13	6	5	6	4	10	6	10	15	3	8	5
MSTRG.2398	TR106641|c2_g1_i9	3	2831	.	2829	3	2	5	1	2	1	4	5	4	5	5	8
MSTRG.2399	TR106641|c3_g1_i1	4	4048	.	4045	2	1	0	0	1	1	4	1	0	1	2	1
MSTRG.2400	TR106641|c3_g1_i2	3	5344	.	5342	54	44	35	47	60	35	59	74	68	44	62	70
MSTRG.2401	TR106641|c3_g1_i3	1	1197	.	1197	33	49	47	41	23	37	41	46	46	35	40	43
MSTRG.2402	TR106641|c3_g1_i4	1	5493	.	5493	157	89	70	108	88	107	134	108	110	92	128	103
MSTRG.2403	TR106642|c0_g2_i1	1	1231	.	1231	4	6	4	1	5	4	5	7	3	2	1	4
MSTRG.2404	TR106642|c0_g2_i3;TR106642|c0_g2_i3;TR106642|c0_g2_i3;TR106642|c0_g2_i3;TR106642|c0_g2_i3;TR106642|c0_g2_i3	1;1;1;1621;1621;2250	2462;1332;1332;2462;2076;2462	-;-;-;-;-;-	2462	1617	1177	1064	1347	1177	1277	1456	1350	1518	1007	1222	1291
MSTRG.2405	TR106642|c0_g2_i5	1	1548	.	1548	35	22	24	34	25	19	27	27	37	20	38	22
MSTRG.2406	TR106642|c0_g2_i6	1	1406	.	1406	20	21	21	17	22	7	11	15	12	13	17	7
MSTRG.2407	TR106642|c0_g2_i7	1	1446	.	1446	11	18	17	11	14	8	13	16	16	15	8	13
MSTRG.2408	TR106642|c0_g2_i9	4	2330	.	2327	3	1	0	0	1	2	1	0	1	1	1	3
MSTRG.2409	TR106651|c0_g1_i1	1	690	.	690	149	118	138	73	70	159	78	104	143	59	80	106
MSTRG.2410	TR106657|c0_g1_i1	3	726	.	724	58	20	31	31	59	41	21	8	13	26	33	21
MSTRG.2411	TR106666|c0_g1_i1	1	2837	.	2837	2816	2170	1971	2313	2058	2124	2974	2461	2594	2002	2310	2429
MSTRG.2412	TR106674|c0_g1_i1	1	3558	.	3558	565	344	233	409	373	338	631	410	480	300	450	392
MSTRG.2413	TR106674|c0_g1_i2	1	3098	.	3098	0	0	0	0	1	0	0	0	0	0	1	1
MSTRG.2414	TR106674|c0_g1_i3	25	1224	.	1200	1	0	0	0	0	0	0	0	1	0	0	0
MSTRG.2415	TR106675|c0_g1_i1;TR106675|c0_g1_i1	1;1511	1456;3915	-;-	3861	349	327	253	0	5	1	0	94	1	1	0	0
MSTRG.2416	TR106675|c0_g1_i2	1	3856	.	3856	301	186	259	0	12	0	1	32	2	0	1	0
MSTRG.2417	TR106675|c0_g1_i3	1	3798	.	3798	85	60	70	2	5	0	7	1	5	1	3	3
MSTRG.2418	TR10667|c0_g3_i1	1	900	.	900	42	40	35	49	40	58	31	28	34	39	41	47
MSTRG.2419	TR106696|c11_g1_i2;TR106696|c11_g1_i2	679;1726	828;1938	-;-	363	56	53	35	70	78	43	46	53	88	27	59	53
MSTRG.2420	TR106696|c11_g1_i3	1	1916	.	1916	37	35	27	42	43	36	27	51	45	17	24	24
MSTRG.2421	TR106696|c11_g1_i4;TR106696|c11_g1_i4;TR106696|c11_g1_i4	1;1;1177	1847;1052;1847	+;+;+	1847	1	2	2	0	2	1	0	1	2	1	1	2
MSTRG.2422	TR106696|c12_g1_i1;TR106696|c12_g1_i1;TR106696|c12_g1_i1;TR106696|c12_g1_i1;TR106696|c12_g1_i1	1;1;1206;1454;1454	470;470;1277;2477;2477	-;-;-;-;-	1566	0	0	0	0	0	0	0	0	0	0	0	0
MSTRG.2423	TR106696|c12_g1_i2	23	1329	.	1307	30	21	27	10	8	38	11	20	17	11	20	10
MSTRG.2424	TR106696|c12_g1_i3;TR106696|c12_g1_i3;TR106696|c12_g1_i3	1;1;1473	1494;1321;1494	-;-;-	1494	0	0	0	0	1	0	0	0	0	0	0	0
MSTRG.2425	TR106696|c12_g1_i4;TR106696|c12_g1_i4;TR106696|c12_g1_i4;TR106696|c12_g1_i4;TR106696|c12_g1_i4	1;1;1206;1454;1454	470;470;1277;3380;3380	-;-;-;-;-	2469	2	5	9	3	11	7	5	1	5	5	7	3
MSTRG.2426	TR106696|c12_g1_i5	1091	2459	.	1369	15	21	14	8	6	32	5	6	8	2	4	6
MSTRG.2427	TR106696|c12_g1_i6	1	2397	.	2397	17	3	16	17	7	23	17	11	15	9	18	18
MSTRG.2428	TR106696|c16_g1_i1	2	1027	.	1026	58	47	47	28	37	41	80	57	47	27	53	58
MSTRG.2429	TR106696|c1_g1_i1	20	1056	.	1037	53	91	65	65	63	58	65	54	48	55	50	63
MSTRG.2430	TR106696|c6_g1_i1	1	1124	.	1124	609	780	854	584	519	618	668	508	647	521	617	666
MSTRG.2431	TR106696|c7_g1_i1	25	1038	.	1014	775	1069	926	737	634	735	913	688	813	686	836	882
MSTRG.2432	TR106696|c9_g1_i1	1	2414	.	2414	2071	1362	1081	1479	1327	1441	1888	1237	1555	1276	1700	1572
MSTRG.2433	TR106697|c0_g1_i1	1	1860	.	1860	168	101	98	93	65	96	198	160	126	101	163	115
MSTRG.2434	TR106703|c0_g1_i1;TR106703|c0_g1_i1	117;535	424;897	-;-	671	50	25	28	9	12	31	17	26	19	19	12	27
MSTRG.2435	TR106706|c0_g1_i2;TR106706|c0_g1_i2;TR106706|c0_g1_i2;TR106706|c0_g1_i2;TR106706|c0_g1_i2	3;3;3;2360;2559	2893;1866;1866;2893;2893	-;-;-;-;-	2891	14	6	12	12	6	3	11	18	14	17	18	14
MSTRG.2436	TR106706|c0_g1_i3;TR106706|c0_g1_i3	1;1716	1394;2437	-;-	2116	2	1	1	1	2	1	1	3	4	0	2	0
MSTRG.2437	TR106706|c0_g1_i4	3	2201	.	2199	12	5	7	8	6	2	11	7	6	7	11	11
MSTRG.2438	TR106706|c0_g1_i6;TR106706|c0_g1_i6;TR106706|c0_g1_i6;TR106706|c0_g1_i6;TR106706|c0_g1_i6;TR106706|c0_g1_i6;TR106706|c0_g1_i6;TR106706|c0_g1_i6	1;3;3;1716;1716;1716;2825;3024	1394;1394;1394;2331;3358;2331;3358;3358	-;-;-;-;-;-;-;-	3037	1	2	2	0	5	4	4	4	3	4	2	2
MSTRG.2439	TR10670|c0_g1_i1	1	1838	.	1838	16	12	16	16	16	14	24	16	10	11	9	27
MSTRG.2440	TR10670|c0_g1_i2	1	1818	.	1818	0	0	0	0	0	0	0	0	0	0	0	0
MSTRG.2441	TR10671|c0_g1_i1	1	1906	.	1906	102	99	121	82	69	114	108	119	101	75	87	98
MSTRG.2442	TR10671|c0_g1_i2;TR10671|c0_g1_i2	1;1928	1776;2517	-;-	2366	341	260	265	252	250	242	592	490	488	352	428	432
MSTRG.2443	TR10671|c0_g1_i3	1	2516	.	2516	9	6	9	9	15	3	12	5	15	9	11	13
MSTRG.2444	TR10671|c0_g1_i4;TR10671|c0_g1_i4;TR10671|c0_g1_i4	1;1;2332	2393;2209;2393	-;-;-	2393	15	15	20	12	7	8	17	23	17	18	25	19
MSTRG.2445	TR10672|c0_g1_i1	3	5634	.	5632	1130	471	477	481	561	786	1289	920	711	667	907	738
MSTRG.2446	TR10672|c1_g1_i1	1	720	.	720	12	7	9	4	3	4	74	19	25	7	34	17
MSTRG.2447	TR10672|c1_g1_i3	5	2054	.	2050	19	32	21	22	20	34	19	23	32	31	36	51
MSTRG.2448	TR10672|c1_g1_i4	1	1148	.	1148	0	0	0	0	1	1	0	2	0	4	1	2
MSTRG.2449	TR10672|c1_g1_i5;TR10672|c1_g1_i5;TR10672|c1_g1_i5	5;202;1576	2138;1442;2138	-;-;-	2134	10	7	8	7	6	4	27	21	14	5	20	30
MSTRG.2450	TR10672|c1_g1_i6;TR10672|c1_g1_i6	1;457	381;1251	-;-	1176	11	16	11	11	12	19	24	28	38	35	22	39
MSTRG.2451	TR10672|c1_g1_i8;TR10672|c1_g1_i8;TR10672|c1_g1_i8	1;5;1576	1442;2858;2858	-;-;-	2858	44	29	37	40	25	50	147	54	81	88	81	66
MSTRG.2452	TR10672|c1_g2_i2	15	1427	.	1413	6	5	2	5	4	2	5	13	9	4	5	13
MSTRG.2453	TR106738|c0_g1_i1;TR106738|c0_g1_i1	1;432	295;1457	-;-	1321	55	68	76	53	66	41	113	94	116	31	28	35
MSTRG.2454	TR106738|c0_g1_i1;TR106738|c0_g1_i1	610;781	756;1457	+;+	824	0	0	0	0	0	0	0	0	0	0	0	0
MSTRG.2455	TR106738|c0_g1_i2;TR106738|c0_g1_i2	1;432	295;704	-;-	568	7	5	9	14	5	12	6	3	9	7	7	6
MSTRG.2456	TR106738|c0_g1_i3;TR106738|c0_g1_i3;TR106738|c0_g1_i3	1;1;296	1321;216;1321	-;-;-	1321	11	15	13	13	15	6	15	8	8	7	10	6
MSTRG.2457	TR106738|c0_g1_i3;TR106738|c0_g1_i3;TR106738|c0_g1_i3	1;596;645	1321;620;1321	+;+;+	1321	0	0	0	0	0	0	0	0	0	0	0	0
MSTRG.2458	TR10673|c0_g1_i1	1	582	.	582	2793	2583	2772	2904	2674	1861	4319	3413	3523	2915	3497	3364
MSTRG.2459	TR10673|c0_g4_i1	1	614	.	614	131	139	184	132	129	91	184	149	158	120	162	145
MSTRG.2460	TR10673|c0_g7_i1	1	1594	.	1594	1028	854	778	1034	986	738	1548	1394	1440	1190	1336	1358
MSTRG.2461	TR10673|c0_g7_i2;TR10673|c0_g7_i2;TR10673|c0_g7_i2	261;262;1513	1701;1395;1701	-;-;-	1441	1625	1177	831	1429	1403	1173	2235	2021	1983	1655	2032	2177
MSTRG.2462	TR10673|c0_g7_i3	1	854	.	854	21	27	20	26	24	25	12	27	24	12	30	21
MSTRG.2463	TR106745|c0_g1_i1	1	1149	.	1149	14	14	9	20	10	20	26	9	14	17	18	23
MSTRG.2464	TR106745|c0_g1_i2	1	1649	.	1649	43	24	15	25	25	37	29	15	46	34	35	30
MSTRG.2465	TR106745|c0_g1_i3	1	1207	.	1207	56	31	17	52	34	65	17	27	30	13	18	21
MSTRG.2466	TR106748|c0_g1_i2;TR106748|c0_g1_i2;TR106748|c0_g1_i2	1;352;803	188;435;2701	-;-;-	2171	8	2	4	4	7	4	28	7	9	4	23	11
MSTRG.2467	TR106748|c0_g1_i6	7	1842	.	1836	52	42	46	53	38	91	49	49	32	47	29	49
MSTRG.2468	TR106748|c0_g1_i7	1	2154	.	2154	2	1	0	3	0	0	2	4	2	0	0	1
MSTRG.2469	TR106755|c0_g2_i1	1	868	.	868	3549	3359	3195	3779	3443	2442	4739	5257	5056	3061	3778	3966
MSTRG.2470	TR106755|c0_g4_i1	1	990	.	990	911	1075	1133	1083	975	627	1364	1315	1320	822	964	1002
MSTRG.2471	TR106755|c0_g5_i1	343	816	.	474	4	2	7	5	3	5	1	1	7	3	5	7
MSTRG.2472	TR106755|c0_g6_i1	426	808	.	383	0	0	1	1	0	0	0	0	3	0	2	1
MSTRG.2473	TR106757|c0_g1_i1	1	653	.	653	4	51	50	12	5	15	6	9	8	17	18	11
MSTRG.2474	TR106785|c1_g1_i11	414	1539	.	1126	0	0	0	0	0	0	0	0	0	0	0	0
MSTRG.2475	TR106785|c1_g1_i12	960	2085	.	1126	0	0	1	0	0	1	0	0	2	0	1	0
MSTRG.2476	TR106786|c0_g1_i1	7	792	.	786	96	27	37	55	48	32	51	33	17	18	42	21
MSTRG.2477	TR106791|c0_g1_i2	11	1453	.	1443	448	346	459	432	431	336	560	488	532	377	474	482
MSTRG.2478	TR106791|c0_g1_i3;TR106791|c0_g1_i3;TR106791|c0_g1_i3;TR106791|c0_g1_i3	299;306;683;707	604;604;1531;1531	-;-;-;-	1155	383	355	350	385	329	283	516	393	454	304	343	386
MSTRG.2479	TR106791|c0_g1_i4;TR106791|c0_g1_i4	307;683	596;924	-;-	532	5	6	5	3	5	6	7	6	5	3	5	8
MSTRG.2480	TR106817|c0_g1_i1;TR106817|c0_g1_i1;TR106817|c0_g1_i1;TR106817|c0_g1_i1;TR106817|c0_g1_i1;TR106817|c0_g1_i1;TR106817|c0_g1_i1;TR106817|c0_g1_i1;TR106817|c0_g1_i1	29;29;79;79;92;519;540;561;561	615;497;497;539;497;615;615;615;615	-;-;-;-;-;-;-;-;-	587	180	333	345	233	198	167	285	219	277	196	207	227
MSTRG.2481	TR10681|c0_g1_i1	8	1119	.	1112	34	46	75	18	16	46	66	30	53	49	35	38
MSTRG.2482	TR106820|c0_g1_i9;TR106820|c0_g1_i9	1;3186	2218;4574	-;-	3607	48	6	3	4	6	33	15	5	8	61	7	23
MSTRG.2483	TR106836|c0_g1_i1	1	713	.	713	13	21	18	9	11	49	5	11	20	8	9	12
MSTRG.2484	TR106848|c0_g1_i1	1	1117	.	1117	32	16	7	16	13	24	15	26	16	14	13	28
MSTRG.2485	TR106848|c0_g1_i2	1	2337	.	2337	7	10	16	7	6	9	5	8	5	3	4	4
MSTRG.2486	TR106848|c0_g1_i3	1516	3053	.	1538	5	4	6	5	4	5	4	10	6	6	6	12
MSTRG.2487	TR106848|c0_g1_i4	1	1953	.	1953	183	207	230	176	158	173	152	165	236	163	176	184
MSTRG.2488	TR106853|c0_g1_i1	1	3452	.	3452	819	798	712	663	543	575	852	818	908	554	561	674
MSTRG.2489	TR106858|c0_g1_i1	1	931	.	931	70	63	59	87	61	49	70	55	81	43	48	74
MSTRG.2490	TR106875|c0_g1_i1	20	672	.	653	36	22	18	25	10	29	10	18	18	18	16	22
MSTRG.2491	TR106886|c0_g2_i1	82	1024	.	943	0	1	0	1	0	0	1	3	0	0	0	1
MSTRG.2492	TR106886|c0_g2_i2;TR106886|c0_g2_i2;TR106886|c0_g2_i2	1;1;725	768;533;768	-;-;-	768	6	9	5	14	7	14	6	10	7	11	10	11
MSTRG.2493	TR106886|c0_g2_i3	1	2760	.	2760	64	68	72	37	44	66	48	38	49	46	51	37
MSTRG.2494	TR106886|c0_g2_i4;TR106886|c0_g2_i4;TR106886|c0_g2_i4	1;1;2446	3168;2348;3168	-;-;-	3168	318	242	176	202	214	234	374	339	347	342	451	400
MSTRG.2495	TR106886|c0_g2_i6	9	1513	.	1505	9	5	5	6	7	5	10	4	4	4	8	10
MSTRG.2496	TR106888|c0_g1_i1	15	1223	.	1209	21	3	8	4	5	15	142	90	74	113	157	144
MSTRG.2497	TR106889|c0_g1_i1;TR106889|c0_g1_i1	1;420	345;531	-;-	457	61	41	47	60	45	64	59	33	55	39	55	47
MSTRG.2498	TR106889|c0_g1_i2;TR106889|c0_g1_i2;TR106889|c0_g1_i2	1;1;519	1906;436;1906	-;-;-	1906	36	14	15	15	7	18	11	8	63	7	25	4
MSTRG.2499	TR106889|c0_g1_i3	1	1824	.	1824	53	42	31	57	46	42	66	52	48	49	46	55
MSTRG.2500	TR106889|c0_g1_i4	1	785	.	785	13	12	25	7	7	11	12	7	14	6	15	13
MSTRG.2501	TR106889|c0_g1_i6;TR106889|c0_g1_i6;TR106889|c0_g1_i6	5;6;519	2095;436;2095	-;-;-	2091	2	3	9	8	5	2	3	5	9	6	5	5
MSTRG.2502	TR106889|c0_g1_i7	3	2016	.	2014	7	5	7	7	9	4	8	12	6	7	11	7
MSTRG.2503	TR106890|c0_g1_i1	74	3012	.	2939	1	2	4	2	0	3	6	0	9	1	4	5
MSTRG.2504	TR106890|c0_g1_i4	136	1983	.	1848	6	0	1	2	1	4	5	1	2	0	3	2
MSTRG.2505	TR106890|c0_g1_i6	2	2100	.	2099	9	6	3	3	5	10	13	13	15	9	12	11
MSTRG.2506	TR106914|c0_g1_i1	1	520	.	520	149	101	59	126	92	109	138	93	109	73	107	132
MSTRG.2507	TR106916|c0_g1_i1	8	1052	.	1045	46	36	62	40	29	34	70	44	63	39	53	57
MSTRG.2508	TR106916|c0_g1_i2;TR106916|c0_g1_i2	349;681	498;788	-;-	258	0	1	0	0	1	1	1	2	0	1	1	1
MSTRG.2509	TR106916|c0_g1_i3	1	606	.	606	12	16	19	15	6	14	9	5	14	10	7	5
MSTRG.2510	TR106916|c0_g1_i4;TR106916|c0_g1_i4	131;1127	944;1235	-;-	923	628	488	561	498	493	505	723	551	612	477	587	562
MSTRG.2511	TR106947|c0_g1_i1	25	682	.	658	35	29	28	38	26	54	20	48	47	27	30	40
MSTRG.2512	TR106951|c0_g1_i1	1	956	.	956	270	311	326	250	253	207	436	397	417	258	317	269
MSTRG.2513	TR106958|c0_g1_i1	1	501	.	501	54	83	103	34	43	54	117	47	65	70	100	85
MSTRG.2514	TR106958|c4_g7_i1	1	1483	.	1483	64	48	50	40	41	56	72	49	63	36	44	51
MSTRG.2515	TR106974|c0_g1_i1	1	613	.	613	34	38	33	24	20	60	20	24	39	26	36	37
MSTRG.2516	TR106977|c4_g1_i3	94	2082	.	1989	2	0	0	0	0	0	0	1	1	0	0	2
MSTRG.2517	TR106977|c4_g1_i5	1	2044	.	2044	7	8	6	7	10	19	8	11	11	6	5	16
MSTRG.2518	TR106977|c5_g1_i1	1	1399	.	1399	1616	1226	912	1343	1218	1381	1738	1500	1715	1134	1338	1580
MSTRG.2519	TR106977|c5_g3_i1	148	655	.	508	6	1	2	4	2	7	8	7	3	3	4	0
MSTRG.2520	TR106977|c5_g3_i2	1	984	.	984	974	911	777	872	788	792	1045	921	953	721	827	915
MSTRG.2521	TR106995|c0_g1_i1	1	830	.	830	107	83	90	114	93	161	60	92	77	73	100	140
MSTRG.2522	TR107014|c0_g1_i1	1	804	.	804	999	1203	1181	693	714	1172	1366	894	1061	745	994	879
MSTRG.2523	TR107014|c2_g1_i1	31	926	.	896	872	1705	1718	930	766	862	952	977	1109	588	803	820
MSTRG.2524	TR107014|c2_g2_i1	1	1345	.	1345	15	19	13	13	6	2	20	19	18	12	10	5
MSTRG.2525	TR107014|c2_g2_i2;TR107014|c2_g2_i2	1;1321	1229;1436	-;-	1345	180	101	139	101	123	93	250	178	164	81	145	154
MSTRG.2526	TR107014|c3_g1_i1;TR107014|c3_g1_i1	1;1491	890;1713	-;-	1113	1	0	0	0	2	0	0	2	0	3	3	2
MSTRG.2527	TR107014|c3_g1_i2	1	2465	.	2465	17	15	11	11	13	12	19	13	15	13	11	24
MSTRG.2528	TR107014|c3_g1_i3	1	1118	.	1118	42	39	69	36	31	39	51	22	36	34	36	38
MSTRG.2529	TR107014|c3_g1_i4	1	1132	.	1132	6	10	7	7	4	11	6	2	1	3	2	7
MSTRG.2530	TR107014|c3_g1_i6	1	1763	.	1763	155	135	201	109	85	195	103	132	142	111	152	173
MSTRG.2531	TR107014|c3_g1_i7	1	1199	.	1199	15	9	10	14	8	14	16	7	11	11	10	9
MSTRG.2532	TR107014|c3_g1_i8;TR107014|c3_g1_i8	105;2824	2223;3046	-;-	2342	9	7	6	9	5	5	21	6	16	10	10	10
MSTRG.2533	TR107018|c0_g1_i1	1	532	.	532	55	27	21	29	24	36	81	38	34	55	59	50
MSTRG.2534	TR107023|c3_g1_i1	1	1063	.	1063	307	330	363	337	258	207	304	246	323	198	209	254
MSTRG.2535	TR107026|c0_g1_i2;TR107026|c0_g1_i2;TR107026|c0_g1_i2	1;1;1049	2230;912;2230	-;-;-	2230	4	6	2	4	5	7	2	2	2	0	1	2
MSTRG.2536	TR107026|c0_g1_i4	1	1289	.	1289	55	52	77	67	68	61	54	45	62	40	54	53
MSTRG.2537	TR107026|c0_g1_i6	1	1437	.	1437	31	30	21	16	24	18	23	26	35	5	18	17
MSTRG.2538	TR107026|c0_g1_i8	1	1052	.	1052	42	51	52	53	55	48	53	55	75	46	42	49
MSTRG.2539	TR107026|c0_g2_i1	1	749	.	749	23	26	33	34	27	30	9	22	24	6	15	15
MSTRG.2540	TR107027|c0_g1_i1	7	4709	.	4703	215	198	149	204	185	240	196	137	165	134	172	157
MSTRG.2541	TR107027|c0_g1_i2	2	3891	.	3890	30	42	55	32	46	29	36	33	45	24	18	29
MSTRG.2542	TR107027|c0_g1_i3	13	3895	.	3883	5	1	3	5	1	2	6	2	1	0	2	2
MSTRG.2543	TR107028|c0_g1_i1	207	5739	.	5533	4	2	2	1	0	0	0	2	3	2	3	2
MSTRG.2544	TR107028|c0_g1_i2	207	5654	.	5448	1	0	2	0	1	0	0	2	0	0	2	0
MSTRG.2545	TR107028|c0_g1_i3	207	5540	.	5334	116	53	52	90	72	68	60	109	103	53	50	48
MSTRG.2546	TR107028|c0_g1_i4;TR107028|c0_g1_i4	455;4707	4363;5997	-;-	5200	2	0	0	1	1	1	1	1	3	1	1	0
MSTRG.2547	TR107028|c0_g1_i5;TR107028|c0_g1_i5	366;4707	4363;5835	-;-	5127	28	19	20	24	23	29	30	26	19	30	27	31
MSTRG.2548	TR107029|c2_g1_i1	1	1816	.	1816	210	211	204	195	202	212	264	239	310	208	250	235
MSTRG.2549	TR107029|c2_g1_i2	132	1312	.	1181	0	0	0	0	0	1	0	0	0	0	0	0
MSTRG.2550	TR107029|c2_g1_i3;TR107029|c2_g1_i3	215;754	546;898	-;-	477	0	0	0	0	0	0	0	1	0	0	0	0
MSTRG.2551	TR107029|c2_g1_i4	1	1195	.	1195	43	41	43	23	36	38	43	38	46	28	38	37
MSTRG.2552	TR107029|c2_g1_i5;TR107029|c2_g1_i5	1;1258	1050;1402	-;-	1195	62	80	153	41	50	192	169	74	155	93	177	64
MSTRG.2553	TR107029|c2_g2_i1	3	1321	.	1319	39	41	38	36	25	85	26	33	48	19	35	29
MSTRG.2554	TR107029|c3_g1_i3	1	3151	.	3151	33	25	21	18	34	39	36	22	35	38	27	41
MSTRG.2555	TR107029|c4_g2_i2;TR107029|c4_g2_i2;TR107029|c4_g2_i2	1;1913;2595	68;1970;4250	-;-;-	1782	102	49	38	44	53	70	113	89	97	61	97	106
MSTRG.2556	TR107029|c4_g2_i3	3	2994	.	2992	7	9	6	8	8	8	20	11	10	6	16	8
MSTRG.2557	TR107029|c4_g2_i6	2	1811	.	1810	0	0	1	0	0	0	1	1	2	1	0	1
MSTRG.2558	TR107029|c4_g3_i1	1	798	.	798	709	491	456	540	485	436	713	498	556	448	658	544
MSTRG.2559	TR107030|c0_g1_i1	1	943	.	943	4570	2903	2634	2486	2610	3117	2178	2943	2711	1939	2503	2700
MSTRG.2560	TR107030|c0_g4_i1	145	1028	.	884	2957	2001	2371	1772	1741	1894	2337	2354	2240	1667	2212	2290
MSTRG.2561	TR107030|c0_g6_i1;TR107030|c0_g6_i1	1;526	167;595	-;-	237	55	30	27	40	42	53	29	34	32	20	31	34
MSTRG.2562	TR107030|c0_g8_i1	540	1056	.	517	776	442	390	423	384	480	283	455	438	286	386	443
MSTRG.2563	TR107031|c0_g1_i1	1	1321	.	1321	85	68	42	45	24	59	43	32	39	41	46	31
MSTRG.2564	TR107036|c0_g1_i1	55	969	.	915	48	55	63	43	61	34	67	38	48	40	57	47
MSTRG.2565	TR10703|c0_g1_i1	2	643	.	642	205	123	91	158	145	149	170	127	158	121	172	155
MSTRG.2566	TR10704|c0_g1_i1	3	1074	.	1072	149	120	152	90	117	113	162	102	124	114	116	124
MSTRG.2567	TR10704|c1_g1_i1	1	3228	.	3228	1793	1265	1256	1323	1157	1184	1957	1578	1566	1170	1416	1384
MSTRG.2568	TR10705|c4_g1_i1	1	2214	.	2214	283	112	122	119	168	105	179	93	106	111	123	85
MSTRG.2569	TR10705|c6_g1_i1	1	3217	.	3217	1436	1301	1325	1182	1087	1099	1477	1142	1370	952	1109	1178
MSTRG.2570	TR10705|c7_g1_i3;TR10705|c7_g1_i3	7;1087	1016;1292	-;-	1216	0	0	2	1	0	1	0	0	0	1	1	0
MSTRG.2571	TR10705|c7_g1_i4	7	1222	.	1216	9	7	1	7	8	8	8	7	8	10	12	16
MSTRG.2572	TR10705|c7_g1_i5;TR10705|c7_g1_i5	1034;1766	1695;1971	-;-	868	0	0	0	0	0	0	0	0	0	0	0	0
MSTRG.2573	TR10705|c8_g2_i1	1	7210	.	7210	14	12	13	21	12	24	15	21	15	11	17	20
MSTRG.2574	TR10705|c8_g2_i3	1	7247	.	7247	2	1	0	1	4	2	0	1	1	4	3	2
MSTRG.2575	TR10705|c8_g2_i4;TR10705|c8_g2_i4	1;1046	317;2053	-;-	1325	12	21	36	15	15	12	15	11	17	14	13	11
MSTRG.2576	TR10705|c8_g2_i5	1	6053	.	6053	1	0	0	0	0	0	0	0	1	0	1	0
MSTRG.2577	TR10705|c8_g2_i6	1	5989	.	5989	36	37	21	38	23	66	16	30	20	17	14	23
MSTRG.2578	TR10705|c8_g3_i1;TR10705|c8_g3_i1	334;1567	440;1661	-;-	202	20	8	4	21	9	20	17	7	8	9	9	10
MSTRG.2579	TR107063|c1_g1_i1	1	769	.	769	50	36	37	38	35	42	69	49	43	23	46	38
MSTRG.2580	TR10706|c0_g1_i1	204	5557	.	5354	791	591	677	490	518	570	829	498	580	483	533	490
MSTRG.2581	TR10706|c0_g1_i3	461	1103	.	643	4	0	0	0	3	1	3	3	0	2	1	2
MSTRG.2582	TR10706|c0_g1_i6	26	3380	.	3355	86	49	35	33	38	45	68	55	29	58	50	55
MSTRG.2583	TR10707|c0_g1_i1	1	650	.	650	107	42	41	62	55	55	75	67	68	49	62	57
MSTRG.2584	TR10707|c1_g1_i1;TR10707|c1_g1_i1	1;4342	4086;4364	-;-	4109	25	8	8	8	10	6	16	9	16	14	5	14
MSTRG.2585	TR10707|c1_g1_i2	1	4396	.	4396	2	1	0	2	2	0	0	1	1	0	5	0
MSTRG.2586	TR10707|c1_g1_i4	18	1698	.	1681	54	38	21	41	37	31	38	30	39	30	20	34
MSTRG.2587	TR107096|c0_g1_i1	1	1114	.	1114	510	425	477	447	346	367	715	509	503	370	522	486
MSTRG.2588	TR107096|c0_g2_i1	8	966	.	959	122	171	144	162	125	109	105	141	166	80	67	108
MSTRG.2589	TR107100|c2_g1_i1;TR107100|c2_g1_i1	250;1455	998;1713	-;-	1008	249	244	237	189	155	188	258	192	211	133	185	157
MSTRG.2590	TR107100|c2_g1_i2	89	1335	.	1247	6	1	3	0	3	4	3	6	3	6	3	3
MSTRG.2591	TR107100|c2_g1_i3	1	2285	.	2285	63	28	39	82	45	39	65	56	57	34	64	44
MSTRG.2592	TR107100|c2_g1_i4;TR107100|c2_g1_i4;TR107100|c2_g1_i4	253;253;2190	2519;2105;2519	-;-;-	2267	0	0	0	4	6	2	1	1	0	0	1	0
MSTRG.2593	TR107100|c2_g1_i5	89	1569	.	1481	0	0	0	0	0	0	0	0	0	0	0	0
MSTRG.2594	TR107100|c3_g1_i1	2	1743	.	1742	51	44	37	48	38	118	16	45	63	36	56	70
MSTRG.2595	TR107100|c3_g2_i2;TR107100|c3_g2_i2	1;2307	868;3839	-;-	2401	474	338	362	348	311	382	325	350	393	265	323	333
MSTRG.2596	TR107100|c3_g2_i3;TR107100|c3_g2_i3;TR107100|c3_g2_i3	1;1;932	2401;843;2401	-;-;-	2401	58	51	59	40	43	58	63	41	45	33	45	49
MSTRG.2597	TR107102|c0_g1_i1	1	1872	.	1872	204	105	120	73	103	111	344	159	186	105	159	128
MSTRG.2598	TR107108|c0_g2_i1	1	1045	.	1045	14	9	20	21	25	29	16	18	17	18	17	21
MSTRG.2599	TR107111|c0_g2_i1	1	1929	.	1929	2154	1574	1419	1424	1365	1440	2039	1740	1984	1322	1669	1905
MSTRG.2600	TR107111|c0_g2_i2	1	553	.	553	219	143	169	156	103	149	249	103	139	145	179	188
MSTRG.2601	TR107111|c0_g3_i1	1	1728	.	1728	26	18	13	28	21	21	33	28	25	32	38	45
MSTRG.2602	TR107111|c0_g3_i4	1	1672	.	1672	34	110	59	49	49	94	47	90	82	57	45	39
MSTRG.2603	TR107136|c0_g1_i1	1	1676	.	1676	955	880	930	1005	937	857	1447	957	1023	1026	1010	1237
MSTRG.2604	TR107137|c0_g1_i1	2	4671	.	4670	615	598	560	455	373	487	576	439	523	326	356	351
MSTRG.2605	TR107137|c1_g2_i1	6	1141	.	1136	391	487	525	376	294	325	496	378	492	289	365	404
MSTRG.2606	TR107137|c2_g1_i13;TR107137|c2_g1_i13	9;4422	4267;4727	-;-	4565	6	9	6	2	3	10	3	2	14	5	9	2
MSTRG.2607	TR107137|c2_g1_i14	7	4881	.	4875	59	42	30	27	21	58	46	44	51	22	26	56
MSTRG.2608	TR107137|c2_g1_i7	48	1539	.	1492	6	6	8	4	4	21	0	6	3	2	6	2
MSTRG.2609	TR107137|c3_g1_i1	1	970	.	970	228	281	180	155	126	238	165	131	161	91	119	128
MSTRG.2610	TR107139|c0_g1_i1;TR107139|c0_g1_i1;TR107139|c0_g1_i1	19;24;729	1094;655;1094	+;+;+	1076	1	0	0	0	0	0	0	0	0	0	0	0
MSTRG.2611	TR107139|c0_g1_i2	19	1032	.	1014	128	74	77	80	101	116	158	91	83	77	114	114
MSTRG.2612	TR107142|c0_g1_i1	7	1890	.	1884	201	214	212	198	222	155	120	117	132	110	124	114
MSTRG.2613	TR107148|c0_g2_i1	1	4377	.	4377	1	1	1	4	1	1	6	1	2	3	8	4
MSTRG.2614	TR107148|c0_g2_i10	92	2793	.	2702	2	2	2	1	4	6	6	6	8	5	10	2
MSTRG.2615	TR107148|c0_g2_i11	1	3220	.	3220	0	0	0	0	0	0	0	0	1	0	0	0
MSTRG.2616	TR107148|c0_g2_i7	3	4921	.	4919	1	0	0	0	0	0	1	1	2	0	1	1
MSTRG.2617	TR107148|c0_g2_i8	1	4495	.	4495	10	5	3	10	5	10	13	13	15	10	17	13
MSTRG.2618	TR107160|c0_g1_i1	1	1158	.	1158	35	86	137	58	42	123	4	23	59	6	5	27
MSTRG.2619	TR107171|c0_g1_i1	1	1304	.	1304	20	28	14	9	7	117	13	17	30	1	8	12
MSTRG.2620	TR107171|c1_g1_i1	1	746	.	746	65	40	32	47	50	43	91	55	64	43	48	49
MSTRG.2621	TR107184|c0_g1_i1;TR107184|c0_g1_i1;TR107184|c0_g1_i1	1;1;1058	1134;818;1134	-;-;-	1134	5436	4874	4407	4695	4208	4399	5769	4591	5223	3849	4951	4987
MSTRG.2622	TR107223|c2_g1_i1	1	1153	.	1153	74	65	73	48	65	51	43	22	27	41	38	37
MSTRG.2623	TR107224|c0_g1_i1	1	2073	.	2073	170	172	145	120	147	184	91	119	140	77	90	94
MSTRG.2624	TR107224|c0_g1_i2	2	1174	.	1173	20	12	18	7	6	14	15	15	17	9	14	15
MSTRG.2625	TR107224|c0_g1_i3	1	1072	.	1072	28	69	43	25	20	46	25	35	35	19	24	28
MSTRG.2626	TR107224|c0_g1_i4	1	2016	.	2016	194	177	131	156	144	149	119	105	156	95	83	90
MSTRG.2627	TR107226|c0_g1_i1	2	3598	.	3597	14	8	12	13	15	11	15	10	14	9	13	13
MSTRG.2628	TR107226|c0_g1_i2;TR107226|c0_g1_i2;TR107226|c0_g1_i2	2;1907;2160	1759;1997;3907	-;-;-	3597	321	292	224	203	240	269	288	222	292	220	273	274
MSTRG.2629	TR107226|c0_g1_i3	2	2483	.	2482	44	31	34	35	26	50	21	30	29	24	34	43
MSTRG.2630	TR107226|c0_g1_i4	2	1647	.	1646	4	5	8	12	6	6	6	3	7	1	1	9
MSTRG.2631	TR107230|c0_g1_i2	1	1546	.	1546	17	11	4	12	3	13	5	8	9	5	8	5
MSTRG.2632	TR107230|c0_g1_i3	1	2211	.	2211	21	5	3	11	6	11	16	14	14	6	15	10
MSTRG.2633	TR107230|c0_g1_i4	1	1134	.	1134	14	8	9	8	15	7	4	8	13	6	5	5
MSTRG.2634	TR107230|c0_g1_i5	1	2039	.	2039	4	1	0	1	0	0	2	0	3	2	0	4
MSTRG.2635	TR107230|c0_g1_i7	1	2149	.	2149	1	2	0	1	2	2	3	11	7	7	3	5
MSTRG.2636	TR107232|c0_g1_i1;TR107232|c0_g1_i1;TR107232|c0_g1_i1;TR107232|c0_g1_i1;TR107232|c0_g1_i1	1;1001;2692;2692;4464	2356;2356;4342;4814;4814	-;-;-;-;-	4479	0	0	0	0	0	0	0	0	0	0	0	0
MSTRG.2637	TR107232|c0_g1_i2;TR107232|c0_g1_i2	1001;2692	2356;3881	-;-	2546	22	20	20	22	15	23	32	18	32	31	15	24
MSTRG.2638	TR107232|c0_g1_i4	27	2341	.	2315	3	2	1	3	1	1	0	3	7	0	3	1
MSTRG.2639	TR107232|c0_g1_i5	1018	1988	.	971	1	1	0	0	0	0	0	0	1	0	0	0
MSTRG.2640	TR107232|c0_g1_i6;TR107232|c0_g1_i6;TR107232|c0_g1_i6	22;27;2965	3315;2843;3315	-;-;-	3294	1	0	0	0	0	0	0	0	0	1	0	1
MSTRG.2641	TR107278|c0_g1_i1	1	1385	.	1385	1	0	4	1	3	0	4	3	2	2	1	1
MSTRG.2642	TR107278|c0_g1_i2;TR107278|c0_g1_i2	1;984	884;2196	-;-	2097	12	28	29	27	2	21	10	15	36	11	8	10
MSTRG.2643	TR107278|c0_g1_i3;TR107278|c0_g1_i3	1;984	884;1536	-;-	1437	5	2	1	1	1	4	0	0	1	3	1	3
MSTRG.2644	TR107278|c0_g1_i4;TR107278|c0_g1_i4;TR107278|c0_g1_i4;TR107278|c0_g1_i4;TR107278|c0_g1_i4	1;1;717;717;951	94;94;1419;851;1419	-;-;-;-;-	797	1	1	0	8	1	1	4	1	0	1	1	1
MSTRG.2645	TR107278|c0_g1_i5;TR107278|c0_g1_i5;TR107278|c0_g1_i5;TR107278|c0_g1_i5;TR107278|c0_g1_i5	1;1;717;717;951	94;94;2163;851;2163	-;-;-;-;-	1541	26	13	99	21	16	27	38	32	29	25	22	30
MSTRG.2646	TR107278|c0_g1_i6;TR107278|c0_g1_i6;TR107278|c0_g1_i6	1;1;238	1450;138;1450	-;-;-	1450	6	3	9	7	2	9	3	1	6	6	4	2
MSTRG.2647	TR107278|c0_g2_i1	128	866	.	739	29	37	37	40	25	51	13	25	34	20	27	38
MSTRG.2648	TR107280|c0_g1_i1	1	869	.	869	338	450	502	318	279	338	234	255	312	172	179	242
MSTRG.2649	TR107282|c0_g1_i1	25	1565	.	1541	19	11	15	17	21	10	29	33	24	18	33	23
MSTRG.2650	TR107282|c0_g1_i2;TR107282|c0_g1_i2	1;2383	2250;2652	-;-	2520	536	581	575	526	543	466	905	735	838	683	808	799
MSTRG.2651	TR107282|c0_g1_i4;TR107282|c0_g1_i4	74;745	612;1014	-;-	809	1	1	0	2	1	1	1	3	0	2	2	2
MSTRG.2652	TR107283|c0_g1_i1	43	1002	.	960	15	15	10	7	11	11	11	12	6	10	9	4
MSTRG.2653	TR107283|c0_g1_i2;TR107283|c0_g1_i2	42;900	736;1165	-;-	961	344	259	295	287	262	294	368	289	310	204	271	340
MSTRG.2654	TR107283|c0_g1_i3	2	665	.	664	6	5	3	3	3	11	11	4	5	5	5	6
MSTRG.2655	TR107286|c0_g2_i1	1	1136	.	1136	100	79	79	132	119	83	132	97	126	99	134	110
MSTRG.2656	TR107286|c0_g2_i2;TR107286|c0_g2_i2	1274;1827	1428;2215	-;-	544	6	3	6	3	7	5	3	8	0	2	5	8
MSTRG.2657	TR107286|c0_g2_i3	1	1045	.	1045	25	34	20	32	23	20	28	21	16	24	45	42
MSTRG.2658	TR107286|c1_g2_i14	3	2586	.	2584	15	3	26	16	5	8	9	17	8	14	7	7
MSTRG.2659	TR107286|c1_g2_i2	1	3533	.	3533	107	79	109	76	58	76	91	95	90	63	81	77
MSTRG.2660	TR107286|c1_g2_i2;TR107286|c1_g2_i2	4571;6151	4943;7012	-;-	1235	2	21	3	1	10	2	19	21	41	8	1	10
MSTRG.2661	TR107286|c1_g2_i4;TR107286|c1_g2_i4	1;5109	3901;6062	-;-	4855	25	38	10	4	28	9	47	36	31	22	27	25
MSTRG.2662	TR107286|c1_g2_i8;TR107286|c1_g2_i8;TR107286|c1_g2_i8;TR107286|c1_g2_i8	4569;4570;5623;5623	4908;5119;6533;6533	-;-;-;-	1462	139	25	26	100	35	122	36	32	29	34	93	42
MSTRG.2663	TR107310|c0_g1_i1	1	812	.	812	590	478	565	429	453	462	459	362	421	295	286	320
MSTRG.2664	TR107340|c0_g1_i1	1	791	-	791	3044	2882	2954	2514	2250	2084	3403	2351	2556	1976	2427	2253
MSTRG.2665	TR107343|c0_g1_i1	1	965	.	965	47	27	25	51	22	24	73	30	54	48	46	68
MSTRG.2666	TR107343|c0_g2_i1	1	838	.	838	33	24	20	22	22	17	64	40	22	31	25	35
MSTRG.2667	TR107345|c0_g1_i1	28	3078	.	3051	974	648	671	617	568	614	1087	709	774	571	726	675
MSTRG.2668	TR107345|c0_g1_i2	1	691	.	691	118	102	155	128	110	115	200	136	181	121	143	130
MSTRG.2669	TR107347|c0_g1_i1	1	1875	.	1875	2028	1428	900	1835	1657	1732	2005	1681	1584	1605	2168	2267
MSTRG.2670	TR107352|c0_g1_i1	1	2351	.	2351	5781	4154	5195	4442	4766	5080	7292	3439	4258	4460	5592	5031
MSTRG.2671	TR107377|c0_g1_i1	1	1656	.	1656	380	284	345	228	235	234	402	238	347	258	326	273
MSTRG.2672	TR107378|c0_g1_i1	58	1133	.	1076	287	246	239	204	233	166	344	258	319	204	275	252
MSTRG.2673	TR107378|c0_g1_i2	58	1434	.	1377	63	41	45	39	41	59	59	64	47	41	43	53
MSTRG.2674	TR107384|c0_g1_i1	1	1536	.	1536	202	102	76	122	112	108	271	160	144	137	193	175
MSTRG.2675	TR107386|c2_g1_i1	1	1164	.	1164	102	74	72	86	63	126	44	69	54	74	64	101
MSTRG.2676	TR107386|c4_g3_i1	1	1432	.	1432	264	162	147	172	205	209	348	159	188	169	214	200
MSTRG.2677	TR107387|c0_g1_i1	1	557	.	557	83	71	82	78	85	58	78	75	89	113	117	105
MSTRG.2678	TR107387|c1_g1_i1	1	1138	.	1138	15852	7031	5217	10775	9998	10437	15750	6267	6753	9336	9615	9337
MSTRG.2679	TR107403|c0_g1_i1	1	1178	.	1178	486	284	306	153	169	375	431	311	310	409	427	404
MSTRG.2680	TR10740|c0_g1_i1	5	1519	.	1515	55	15	16	29	15	18	82	24	33	45	60	48
MSTRG.2681	TR10740|c0_g1_i2	11	1564	.	1554	36	12	9	14	8	26	65	28	24	31	39	26
MSTRG.2682	TR107413|c0_g1_i1	150	2342	.	2193	134	205	213	90	94	162	112	69	94	80	77	72
MSTRG.2683	TR107414|c0_g1_i1	8	731	.	724	54	25	6	27	20	23	42	24	36	19	30	23
MSTRG.2684	TR107418|c0_g1_i1	1	1883	.	1883	412	395	417	360	326	322	449	403	427	316	308	376
MSTRG.2685	TR107418|c0_g2_i1	1	760	.	760	120	81	77	104	99	111	145	148	153	98	92	131
MSTRG.2686	TR107418|c0_g2_i2	193	800	.	608	4	6	1	2	5	1	4	10	7	7	7	3
MSTRG.2687	TR107419|c0_g1_i1	15	1820	.	1806	606	511	588	387	325	402	867	523	577	369	545	498
MSTRG.2688	TR10741|c0_g1_i1;TR10741|c0_g1_i1;TR10741|c0_g1_i1	1;1;7213	7447;6726;7447	-;-;-	7447	2578	1742	1599	1777	2239	1877	2731	2295	2205	1924	2714	2244
MSTRG.2689	TR107420|c0_g1_i1	6	1672	.	1667	379	355	353	263	238	286	352	233	239	202	255	271
MSTRG.2690	TR107423|c0_g1_i1	1	2222	.	2222	1213	1998	2113	1731	1624	1200	1652	1345	1488	1246	1409	1542
MSTRG.2691	TR107423|c1_g2_i10;TR107423|c1_g2_i10	1141;2657	2236;2843	+;+	1283	0	0	0	0	0	0	0	0	0	0	0	0
MSTRG.2692	TR107423|c1_g2_i10;TR107423|c1_g2_i10	1189;2269	2197;2842	-;-	1583	1	1	1	3	4	2	9	5	0	2	6	5
MSTRG.2693	TR107423|c1_g5_i1	1	591	.	591	165	104	62	95	108	120	164	163	163	107	160	169
MSTRG.2694	TR107423|c2_g1_i1	131	524	.	394	7	12	7	14	18	9	15	12	7	6	10	6
MSTRG.2695	TR107423|c2_g2_i1	18	2571	.	2554	58	25	26	45	51	41	57	66	73	31	43	64
MSTRG.2696	TR107423|c2_g2_i2	1	1446	.	1446	17	16	7	21	10	10	11	14	11	8	10	23
MSTRG.2697	TR107423|c2_g6_i1	1	1569	.	1569	64	49	42	30	36	43	100	85	89	77	64	78
MSTRG.2698	TR107428|c0_g1_i1	1	966	.	966	148	108	129	140	114	87	172	102	131	132	121	110
MSTRG.2699	TR107453|c0_g1_i2	30	2778	.	2749	5	10	9	3	5	18	5	9	8	4	6	4
MSTRG.2700	TR107453|c0_g1_i4;TR107453|c0_g1_i4	30;2946	2669;3350	-;-	3045	241	227	147	127	119	357	236	176	225	134	251	207
MSTRG.2701	TR107453|c0_g1_i6	1	3223	.	3223	7	4	1	1	0	3	0	1	3	2	4	1
MSTRG.2702	TR107453|c0_g1_i9	1	2885	.	2885	3	2	3	2	0	3	3	2	3	2	3	1
MSTRG.2703	TR107458|c0_g1_i1	1	783	.	783	11	5	6	4	6	5	12	16	6	4	8	3
MSTRG.2704	TR107458|c0_g1_i2;TR107458|c0_g1_i2	151;737	661;858	-;-	633	575	487	572	586	550	394	742	575	654	378	505	540
MSTRG.2705	TR107458|c0_g1_i3;TR107458|c0_g1_i3	1;952	881;1004	-;-	934	60	52	56	45	54	63	77	36	46	40	41	46
MSTRG.2706	TR107461|c0_g1_i1	1	521	.	521	260	172	135	144	162	182	204	166	175	145	206	172
MSTRG.2707	TR107461|c1_g1_i1	1	1748	.	1748	91	48	41	59	38	108	25	54	45	44	66	57
MSTRG.2708	TR107465|c0_g1_i1;TR107465|c0_g1_i1	1;950	847;1132	-;-	1030	96	63	95	69	62	70	95	60	91	66	91	81
MSTRG.2709	TR107465|c0_g1_i2;TR107465|c0_g1_i2;TR107465|c0_g1_i2	1;1;914	1506;717;1506	-;-;-	1506	1362	1043	917	1060	951	1089	1396	1241	1308	889	1110	1147
MSTRG.2710	TR107466|c0_g1_i1	7	840	.	834	31	15	15	24	15	47	29	27	30	14	17	23
MSTRG.2711	TR107466|c10_g1_i1	1	843	.	843	548	435	555	400	320	397	584	365	362	313	384	345
MSTRG.2712	TR107466|c10_g2_i2	1	685	.	685	126	107	130	59	89	95	143	92	98	66	95	89
MSTRG.2713	TR107466|c12_g1_i1	1	2546	.	2546	3	2	0	6	6	2	2	8	1	4	6	4
MSTRG.2714	TR107466|c12_g1_i2	1	961	.	961	6	4	2	8	3	8	9	6	5	2	5	8
MSTRG.2715	TR107466|c12_g1_i4	127	2576	.	2450	7	1	3	3	4	3	3	5	4	2	3	6
MSTRG.2716	TR107466|c12_g1_i5	1	856	.	856	4	3	0	0	2	2	1	2	3	1	0	2
MSTRG.2717	TR107466|c3_g1_i1	1	1454	.	1454	126	124	116	100	123	104	198	129	137	142	227	141
MSTRG.2718	TR107467|c0_g1_i1	1	3767	.	3767	4	9	5	5	1	4	7	8	8	4	15	10
MSTRG.2719	TR107467|c0_g1_i4;TR107467|c0_g1_i4	1;1833	1576;3993	-;-	3737	26	12	16	9	18	9	9	14	14	11	7	7
MSTRG.2720	TR107467|c0_g1_i5	1	3666	.	3666	49	34	32	47	40	59	37	35	56	33	38	46
MSTRG.2721	TR107467|c0_g1_i7;TR107467|c0_g1_i7	1;3502	1992;5595	-;-	4086	1	0	3	1	2	2	3	0	2	2	3	5
MSTRG.2722	TR107467|c0_g1_i8	10	722	.	713	6	12	2	8	8	10	3	6	10	6	6	6
MSTRG.2723	TR107467|c0_g1_i9;TR107467|c0_g1_i9	1;3175	1665;5276	-;-	3767	1	6	0	0	0	0	1	0	1	1	0	0
MSTRG.2724	TR107469|c0_g12_i1	1	791	.	791	1586	1652	1543	1293	1120	1030	1725	1447	1263	819	1015	1123
MSTRG.2725	TR107469|c0_g14_i1	39	684	.	646	11	7	3	5	4	3	2	2	3	1	2	8
MSTRG.2726	TR107469|c0_g15_i1	1225	2001	.	777	113	101	114	69	62	52	106	88	62	57	64	38
MSTRG.2727	TR107469|c0_g16_i1	1370	2069	.	700	365	442	400	286	193	203	382	279	264	185	242	248
MSTRG.2728	TR107469|c0_g17_i1;TR107469|c0_g17_i1	1144;2051	1293;2133	-;-	233	62	105	56	45	35	37	71	31	39	24	39	28
MSTRG.2729	TR107469|c0_g18_i1	1370	2075	.	706	46	60	42	39	31	34	63	38	46	25	36	34
MSTRG.2730	TR107469|c0_g19_i1	1	808	.	808	453	513	537	411	305	307	506	432	434	214	318	291
MSTRG.2731	TR107469|c0_g4_i1	1	707	.	707	8	9	12	9	6	9	9	10	11	3	14	13
MSTRG.2732	TR107469|c0_g5_i1	1	688	.	688	589	538	468	457	328	320	647	521	488	269	400	443
MSTRG.2733	TR107469|c0_g6_i1	1	724	.	724	71	62	57	54	52	51	74	51	71	40	53	55
MSTRG.2734	TR107492|c0_g2_i1	568	1559	.	992	46	80	144	1	0	0	0	33	0	0	0	0
MSTRG.2735	TR107492|c1_g1_i1	1	1118	.	1118	3901	3301	3346	2893	2837	2930	7233	5146	5347	4302	5193	5180
MSTRG.2736	TR107494|c0_g1_i1	1	1760	.	1760	2523	2161	2127	2370	2073	2006	2702	1992	2359	1719	2147	1991
MSTRG.2737	TR107496|c0_g1_i1	58	903	.	846	15	60	93	37	24	24	20	24	20	25	24	22
MSTRG.2738	TR1074|c0_g1_i1	1	935	.	935	36	20	17	17	22	38	57	36	42	50	39	59
MSTRG.2739	TR107501|c0_g1_i1	14	1084	.	1071	7	22	11	10	11	15	11	19	15	15	19	10
MSTRG.2740	TR107501|c0_g1_i2;TR107501|c0_g1_i2	216;1267	796;1554	-;-	869	95	92	92	81	59	102	80	71	92	61	83	72
MSTRG.2741	TR107507|c0_g1_i1	7	1831	.	1825	77	66	82	78	65	71	76	70	92	55	56	58
MSTRG.2742	TR107507|c0_g1_i2;TR107507|c0_g1_i2	7;1054	882;1315	-;-	1138	738	664	931	528	557	532	790	549	580	520	602	501
MSTRG.2743	TR107507|c0_g1_i3;TR107507|c0_g1_i3	70;420	339;768	-;-	619	208	165	167	151	149	160	210	127	158	104	145	161
MSTRG.2744	TR107507|c0_g1_i4	36	1025	.	990	9	8	7	9	9	11	3	8	7	4	7	15
MSTRG.2745	TR107507|c0_g1_i5;TR107507|c0_g1_i5;TR107507|c0_g1_i5	7;1054;1237	882;1141;1588	-;-;-	1316	15	10	14	6	7	22	9	7	5	7	8	6
MSTRG.2746	TR107507|c0_g1_i6;TR107507|c0_g1_i6;TR107507|c0_g1_i6;TR107507|c0_g1_i6;TR107507|c0_g1_i6	14;1144;1146;1608;1608	612;1434;1436;2556;2556	-;-;-;-;-	1841	1	2	15	2	7	2	5	2	5	5	2	3
MSTRG.2747	TR107507|c0_g1_i7;TR107507|c0_g1_i7;TR107507|c0_g1_i7	14;1054;1237	882;1141;2097	-;-;-	1818	404	272	336	341	355	312	471	358	340	232	377	371
MSTRG.2748	TR107507|c1_g1_i1;TR107507|c1_g1_i1;TR107507|c1_g1_i1;TR107507|c1_g1_i1	8;248;1896;1970	1448;1448;2285;2285	-;-;-;-	1831	131	107	76	81	114	90	147	103	92	89	122	110
MSTRG.2749	TR107507|c1_g1_i2	8	2847	.	2840	28	16	12	9	13	13	15	15	14	11	10	10
MSTRG.2750	TR107507|c1_g1_i3;TR107507|c1_g1_i3	231;887	806;1731	-;-	1421	367	310	357	258	249	214	397	272	267	252	313	259
MSTRG.2751	TR107507|c1_g1_i4;TR107507|c1_g1_i4;TR107507|c1_g1_i4;TR107507|c1_g1_i4;TR107507|c1_g1_i4	1;1;887;887;1073	806;806;1148;986;1148	-;-;-;-;-	1068	579	539	575	381	414	388	598	461	472	377	372	411
MSTRG.2752	TR107507|c1_g1_i5;TR107507|c1_g1_i5;TR107507|c1_g1_i5;TR107507|c1_g1_i5;TR107507|c1_g1_i5;TR107507|c1_g1_i5	1;248;1381;1381;1981;2055	1295;1295;1533;1533;2257;2257	-;-;-;-;-;-	1725	780	589	527	550	494	491	763	573	577	473	552	576
MSTRG.2753	TR107507|c1_g2_i1;TR107507|c1_g2_i1;TR107507|c1_g2_i1	1;185;465	92;275;535	-;-;-	254	70	66	51	44	52	35	72	44	46	33	44	46
MSTRG.2754	TR107508|c1_g1_i1;TR107508|c1_g1_i1;TR107508|c1_g1_i1;TR107508|c1_g1_i1	17;25;1684;1684	401;392;2662;2662	-;-;-;-	1364	0	1	1	3	0	0	2	1	1	2	1	2
MSTRG.2755	TR107508|c1_g1_i2	14	1259	.	1246	2	2	0	0	2	3	0	2	0	1	1	1
MSTRG.2756	TR107508|c1_g1_i3;TR107508|c1_g1_i3	54;2155	872;4323	-;-	2988	25	13	13	14	18	12	22	27	24	11	30	20
MSTRG.2757	TR107508|c1_g1_i4;TR107508|c1_g1_i4	114;2156	873;4174	-;-	2779	677	354	250	421	348	383	684	528	609	470	629	565
MSTRG.2758	TR107508|c1_g1_i5	1	1502	.	1502	776	517	509	568	532	497	1020	733	853	681	834	742
MSTRG.2759	TR107508|c1_g1_i6	20	533	.	514	3	0	0	1	1	2	2	3	0	3	4	4
MSTRG.2760	TR107509|c1_g1_i1	1	702	.	702	93	46	23	86	51	34	83	41	41	39	69	49
MSTRG.2761	TR107509|c1_g1_i2	1	1233	.	1233	64	32	27	57	41	49	51	36	46	35	51	38
MSTRG.2762	TR107509|c1_g3_i1	1811	2795	.	985	1	1	1	4	3	0	3	2	3	2	3	3
MSTRG.2763	TR107509|c1_g3_i10	2273	4298	.	2026	2	0	0	0	1	0	3	0	1	1	0	1
MSTRG.2764	TR107509|c1_g3_i13	1	705	.	705	17	6	6	8	3	7	10	4	7	7	9	9
MSTRG.2765	TR107509|c1_g3_i17	2301	4375	.	2075	27	12	7	21	11	14	16	16	13	8	15	26
MSTRG.2766	TR107509|c1_g3_i20	1958	2657	.	700	4	1	1	1	3	2	3	2	3	2	3	1
MSTRG.2767	TR107509|c1_g3_i21	4	1412	.	1409	14	10	7	8	7	11	23	4	11	3	22	10
MSTRG.2768	TR107509|c1_g3_i5	1	1267	.	1267	27	8	4	9	9	16	17	11	11	11	15	12
MSTRG.2769	TR107509|c1_g3_i6	1862	3887	.	2026	0	0	0	0	0	1	0	0	0	0	0	0
MSTRG.2770	TR10750|c0_g1_i1	4	1466	.	1463	240	209	210	159	163	313	195	265	309	237	253	298
MSTRG.2771	TR107535|c1_g1_i1;TR107535|c1_g1_i1	1;1462	1390;1494	-;-	1423	18	12	11	10	4	5	14	16	13	5	9	5
MSTRG.2772	TR107535|c1_g1_i2;TR107535|c1_g1_i2;TR107535|c1_g1_i2	1;1688;1902	1247;1830;1934	-;-;-	1423	75	86	62	91	42	58	64	65	50	53	40	45
MSTRG.2773	TR107535|c1_g1_i3;TR107535|c1_g1_i3	1;1688	1247;1858	-;-	1418	19	11	19	15	16	20	32	32	16	13	22	21
MSTRG.2774	TR107535|c1_g1_i4	3	1418	.	1416	5	6	3	7	3	2	2	5	3	1	2	5
MSTRG.2775	TR107538|c0_g1_i1	1	1040	.	1040	222	111	77	127	92	184	195	122	154	101	151	126
MSTRG.2776	TR107540|c0_g1_i1	1	1091	.	1091	93	163	192	77	59	84	74	61	112	41	39	62
MSTRG.2777	TR107541|c0_g1_i1	7	813	.	807	232	248	258	200	160	222	124	205	276	85	94	115
MSTRG.2778	TR107541|c2_g1_i1	1	1074	.	1074	176	269	289	186	168	188	92	191	239	85	108	109
MSTRG.2779	TR107544|c2_g1_i1;TR107544|c2_g1_i1	1;1983	1904;2779	-;-	2701	22	9	9	21	24	5	42	13	48	23	41	30
MSTRG.2780	TR107544|c2_g1_i2	1	2701	.	2701	5	2	2	3	10	2	15	9	1	7	11	3
MSTRG.2781	TR107544|c2_g1_i3;TR107544|c2_g1_i3	213;718	639;1364	-;-	1074	18	1	3	19	12	7	34	8	9	14	21	10
MSTRG.2782	TR107544|c2_g1_i4	268	1430	.	1163	2	0	0	0	1	0	7	2	1	1	0	3
MSTRG.2783	TR107544|c2_g2_i1	1	613	.	613	9	7	4	16	13	3	29	14	15	10	11	9
MSTRG.2784	TR107546|c0_g1_i1;TR107546|c0_g1_i1	26;229	112;915	-;-	774	202	172	102	154	115	138	188	226	246	109	125	152
MSTRG.2785	TR107546|c0_g1_i2	1	2214	.	2214	1722	1681	1661	1470	1329	1241	2091	2287	2436	1075	1226	1511
MSTRG.2786	TR107546|c0_g2_i1	6	2102	.	2097	38	19	24	26	17	27	58	52	51	21	19	25
MSTRG.2787	TR107546|c0_g2_i2	6	717	.	712	4	2	7	5	9	5	3	9	10	2	2	5
MSTRG.2788	TR107546|c0_g2_i3	6	2103	.	2098	37	21	18	39	32	25	19	47	65	12	9	33
MSTRG.2789	TR107546|c0_g2_i4	6	2101	.	2096	128	81	63	78	79	104	154	151	146	50	90	110
MSTRG.2790	TR107571|c0_g1_i1	1	1398	.	1398	213	208	187	174	184	157	443	259	288	368	474	319
MSTRG.2791	TR107571|c1_g1_i1	1	2733	.	2733	495	394	331	434	411	375	1183	598	818	967	1147	925
MSTRG.2792	TR107571|c2_g2_i11;TR107571|c2_g2_i11;TR107571|c2_g2_i11;TR107571|c2_g2_i11;TR107571|c2_g2_i11	1;4805;5170;5332;5802	3745;4957;5244;5408;6191	-;-;-;-;-	4440	35	31	28	45	29	20	33	34	48	45	20	35
MSTRG.2793	TR107571|c2_g2_i12;TR107571|c2_g2_i12;TR107571|c2_g2_i12;TR107571|c2_g2_i12	1;4805;4805;5148	3745;5710;5109;5710	-;-;-;-	4651	9	2	12	16	7	9	11	9	22	11	7	13
MSTRG.2794	TR107571|c2_g2_i2	1	4913	.	4913	2	2	3	1	1	1	2	1	3	1	0	4
MSTRG.2795	TR107571|c2_g2_i2;TR107571|c2_g2_i2;TR107571|c2_g2_i2	5965;5971;6314	6876;6275;6876	-;-;-	912	0	0	0	0	0	0	0	0	0	1	0	0
MSTRG.2796	TR107571|c2_g2_i4	1	3434	.	3434	48	25	46	30	31	38	33	34	41	28	33	32
MSTRG.2797	TR107571|c2_g2_i5	1	5157	.	5157	77	64	110	63	56	56	96	62	72	55	60	63
MSTRG.2798	TR107571|c2_g2_i5;TR107571|c2_g2_i5;TR107571|c2_g2_i5;TR107571|c2_g2_i5	5972;6337;6499;6969	6124;6411;6575;7118	-;-;-;-	455	0	0	0	0	0	0	0	0	0	0	0	0
MSTRG.2799	TR107571|c2_g2_i7;TR107571|c2_g2_i7;TR107571|c2_g2_i7;TR107571|c2_g2_i7;TR107571|c2_g2_i7	1;1;4805;4805;5148	3745;3745;5314;5109;5314	-;-;-;-;-	4255	498	539	412	490	443	397	488	397	509	353	588	624
MSTRG.2800	TR107571|c2_g2_i9	1	3920	.	3920	173	118	193	133	124	143	192	167	149	125	144	164
MSTRG.2801	TR107573|c0_g2_i1	1	1639	.	1639	785	555	616	429	474	554	941	626	630	549	714	616
MSTRG.2802	TR107576|c0_g1_i1	1382	3663	.	2282	1144	892	1048	751	650	730	1344	1005	872	731	830	790
MSTRG.2803	TR107579|c0_g1_i1	1	4664	.	4664	67	30	23	50	48	55	63	30	36	18	48	34
MSTRG.2804	TR107579|c0_g1_i3	1	4734	.	4734	23	18	11	13	14	14	14	7	16	12	11	11
MSTRG.2805	TR107579|c0_g1_i4	1	2420	.	2420	16	10	6	10	20	14	14	12	12	13	16	15
MSTRG.2806	TR107582|c1_g1_i2	2	1884	.	1883	250	122	139	133	120	148	266	120	122	137	177	151
MSTRG.2807	TR107582|c2_g1_i1	1	885	.	885	370	352	384	373	371	305	428	389	407	251	353	334
MSTRG.2808	TR107582|c2_g1_i2	1	547	.	547	2404	2214	2168	2197	1887	1832	2972	2267	2487	1681	1959	2022
MSTRG.2809	TR107582|c2_g1_i3	17	535	.	519	4	9	9	6	11	12	5	8	10	6	10	8
MSTRG.2810	TR107582|c3_g1_i1	25	6489	.	6465	16	8	6	10	8	9	10	12	15	8	9	23
MSTRG.2811	TR107582|c3_g1_i2	5	6779	.	6775	217	167	299	164	163	178	285	200	209	184	180	163
MSTRG.2812	TR107583|c1_g3_i1	1	679	.	679	395	246	195	353	266	215	394	315	356	221	311	348
MSTRG.2813	TR107583|c1_g4_i1	34	2913	.	2880	45	27	28	25	32	23	59	54	42	27	31	40
MSTRG.2814	TR107583|c1_g4_i2	34	3899	.	3866	59	30	43	38	43	43	53	53	61	44	56	72
MSTRG.2815	TR107583|c1_g4_i7	34	2236	.	2203	23	12	19	22	19	25	19	22	13	13	15	20
MSTRG.2816	TR107583|c1_g4_i8	28	1713	.	1686	20	11	10	16	10	13	11	11	9	7	13	10
MSTRG.2817	TR107584|c2_g1_i7	225	474	.	250	19	17	10	8	9	10	5	6	5	4	5	6
MSTRG.2818	TR107584|c2_g2_i1	2	1349	.	1348	15	9	5	8	11	7	4	8	14	5	13	9
MSTRG.2819	TR107584|c2_g2_i2	2	1366	.	1365	129	90	108	77	62	147	75	70	100	50	61	70
MSTRG.2820	TR107594|c0_g1_i1;TR107594|c0_g1_i1	1;662	424;758	+;+	521	93	72	38	52	46	60	91	51	56	48	67	62
MSTRG.2821	TR107609|c0_g1_i1	2	856	.	855	42	32	24	22	26	63	27	37	47	29	43	55
MSTRG.2822	TR107620|c0_g2_i1	1	1374	.	1374	691	744	839	642	573	517	951	719	783	655	764	699
MSTRG.2823	TR107620|c0_g2_i2	1	1072	.	1072	2	4	12	8	12	6	10	8	8	6	4	8
MSTRG.2824	TR107622|c0_g1_i2;TR107622|c0_g1_i2	1;2184	2070;2365	-;-	2252	13	7	4	11	8	5	18	6	9	9	4	6
MSTRG.2825	TR107622|c0_g1_i3;TR107622|c0_g1_i3	2;2734	2620;3716	-;-	3602	1	0	2	0	0	0	0	0	0	1	1	0
MSTRG.2826	TR107622|c0_g1_i4	1	1261	.	1261	3	2	3	2	2	3	2	7	0	0	2	4
MSTRG.2827	TR107622|c0_g1_i5	1	3260	.	3260	17	7	11	3	6	7	15	10	18	8	10	12
MSTRG.2828	TR107622|c0_g1_i6;TR107622|c0_g1_i6	1;1995	1892;3268	-;-	3166	2	2	4	1	4	1	2	3	2	1	6	77
MSTRG.2829	TR107622|c0_g1_i7;TR107622|c0_g1_i7;TR107622|c0_g1_i7	1;2;2734	3923;2620;3923	-;-;-	3923	1	0	0	2	2	3	4	1	1	2	2	1
MSTRG.2830	TR107622|c0_g1_i8	1	3053	.	3053	0	0	0	1	1	1	1	1	2	1	3	2
MSTRG.2831	TR107625|c0_g2_i2	1	992	.	992	2250	1770	1792	1732	1730	1277	2462	1368	1643	1553	2135	1628
MSTRG.2832	TR107626|c0_g1_i1;TR107626|c0_g1_i1;TR107626|c0_g1_i1;TR107626|c0_g1_i1	1;1324;2992;3734	1016;1440;3124;4250	-;-;-;-	1783	603	613	431	565	428	510	511	588	754	408	396	580
MSTRG.2833	TR107626|c0_g1_i2;TR107626|c0_g1_i2;TR107626|c0_g1_i2	1;1;1316	1783;1266;1783	-;-;-	1783	157	122	101	143	86	101	108	141	159	72	88	106
MSTRG.2834	TR107626|c1_g2_i2	110	716	.	607	6	4	2	4	2	1	1	2	6	2	2	0
MSTRG.2835	TR107626|c1_g2_i5	1	548	.	548	28	22	12	21	29	28	26	23	32	18	32	37
MSTRG.2836	TR107626|c2_g1_i1	1	1531	.	1531	266	196	108	195	189	242	322	289	338	245	433	396
MSTRG.2837	TR107629|c1_g1_i1	1	1922	.	1922	38	110	101	83	94	92	74	127	86	121	99	111
MSTRG.2838	TR107629|c1_g2_i2;TR107629|c1_g2_i2	1;749	235;1141	+;+	628	0	0	0	0	0	0	0	0	0	0	0	0
MSTRG.2839	TR107629|c1_g2_i2;TR107629|c1_g2_i2	2;549	35;1117	-;-	603	35	4	3	18	17	18	20	17	17	11	20	21
MSTRG.2840	TR107629|c1_g3_i1	8	3353	.	3346	3908	3325	3221	3401	3085	3363	4147	3119	3348	3129	3801	3547
MSTRG.2841	TR107630|c0_g1_i1	1	839	.	839	1234	1283	1282	1061	755	820	1251	685	862	706	1023	813
MSTRG.2842	TR107630|c0_g2_i1;TR107630|c0_g2_i1	64;3255	2336;3302	-;-	2321	174	124	108	118	126	151	147	140	160	109	137	153
MSTRG.2843	TR107630|c0_g2_i2	1	2525	.	2525	630	464	322	488	410	407	603	412	522	355	450	457
MSTRG.2844	TR107646|c0_g1_i1	13	599	.	587	131	109	114	98	88	80	140	104	132	97	92	76
MSTRG.2845	TR107655|c0_g1_i1	1	1369	.	1369	134	75	61	51	49	111	75	76	71	51	50	84
MSTRG.2846	TR107656|c0_g1_i1;TR107656|c0_g1_i1	3;430	89;740	+;+	398	10	20	18	17	13	11	21	14	16	7	16	24
MSTRG.2847	TR107670|c0_g1_i1	1	1560	.	1560	64	26	30	67	60	104	47	32	42	46	46	73
MSTRG.2848	TR107679|c0_g1_i1	80	824	.	745	88	66	92	82	79	48	137	68	51	60	70	69
MSTRG.2849	TR107693|c0_g1_i1	194	933	.	740	49	79	50	54	47	44	43	39	52	29	34	54
MSTRG.2850	TR10769|c1_g1_i1	2	1486	.	1485	21	24	14	13	15	17	23	25	24	19	32	19
MSTRG.2851	TR107717|c0_g1_i1	1	2085	.	2085	780	592	577	581	585	425	883	579	554	533	630	572
MSTRG.2852	TR107717|c0_g1_i2;TR107717|c0_g1_i2	1;668	566;689	-;-	588	1	3	4	4	6	2	3	2	3	0	2	2
MSTRG.2853	TR107718|c0_g1_i3;TR107718|c0_g1_i3	2;593	227;629	-;-	263	13	4	1	39	9	0	14	17	13	8	26	21
MSTRG.2854	TR107719|c0_g1_i1	75	1067	.	993	362	481	495	425	386	348	349	345	381	430	401	391
MSTRG.2855	TR10771|c0_g1_i1	1	676	.	676	60	75	51	59	44	53	82	48	59	49	50	42
MSTRG.2856	TR107721|c0_g1_i2	1	2818	.	2818	298	155	161	137	134	137	291	215	233	129	193	147
MSTRG.2857	TR107721|c1_g1_i1;TR107721|c1_g1_i1	534;2737	2660;3132	-;-	2523	4	3	4	7	12	6	10	4	8	3	4	13
MSTRG.2858	TR107721|c1_g1_i2	539	3718	.	3180	8	2	2	3	7	2	2	4	2	5	3	3
MSTRG.2859	TR107721|c1_g1_i5;TR107721|c1_g1_i5	534;3612	3535;4007	-;-	3398	4	2	2	6	4	7	6	4	7	2	3	3
MSTRG.2860	TR107721|c1_g1_i7	1	1878	.	1878	3	3	3	4	2	1	0	4	0	1	0	5
MSTRG.2861	TR107721|c1_g1_i8	1	4593	.	4593	14	6	5	13	15	9	7	5	10	15	7	12
MSTRG.2862	TR107722|c0_g1_i1	1	810	.	810	42	58	53	83	78	27	59	36	59	34	61	50
MSTRG.2863	TR107726|c0_g1_i1	1	703	.	703	20	11	12	14	16	33	21	16	25	7	16	28
MSTRG.2864	TR10772|c0_g3_i1	1	579	.	579	8	6	21	8	11	10	13	15	8	7	4	9
MSTRG.2865	TR10772|c0_g4_i1;TR10772|c0_g4_i1;TR10772|c0_g4_i1	1;1;1954	2233;1857;2233	-;-;-	2233	203	123	106	113	95	149	79	140	111	51	77	93
MSTRG.2866	TR10772|c0_g4_i2	1	3227	.	3227	148	95	71	67	99	108	32	71	95	32	41	53
MSTRG.2867	TR10773|c0_g1_i1	1	2129	.	2129	14	12	7	22	15	14	10	16	13	11	7	8
MSTRG.2868	TR10773|c0_g1_i2	1	2078	.	2078	2	4	9	3	9	2	3	7	4	3	3	2
MSTRG.2869	TR10773|c0_g1_i3;TR10773|c0_g1_i3;TR10773|c0_g1_i3	1;1;1534	2455;1372;2455	-;-;-	2455	340	234	216	273	236	300	270	188	238	173	236	252
MSTRG.2870	TR107741|c0_g1_i1	1	1088	.	1088	103	72	65	102	66	81	94	69	75	67	84	88
MSTRG.2871	TR107749|c0_g1_i3	1	2374	.	2374	29	44	28	37	29	37	52	30	38	34	30	34
MSTRG.2872	TR107749|c1_g1_i1	1	1100	.	1100	918	680	496	709	692	792	897	758	908	797	988	898
MSTRG.2873	TR107749|c1_g1_i2;TR107749|c1_g1_i2	1;1156	882;1212	-;-	939	24	15	13	12	10	12	12	20	8	15	21	22
MSTRG.2874	TR107749|c1_g2_i1	1	1560	.	1560	0	4	3	5	3	8	0	1	7	1	7	4
MSTRG.2875	TR107749|c1_g2_i2	196	3267	.	3072	4963	4052	4126	3980	3833	4007	5174	4158	4909	4579	5192	5220
MSTRG.2876	TR107749|c1_g2_i4	1	2045	.	2045	98	111	119	73	83	146	81	108	104	93	99	106
MSTRG.2877	TR10774|c0_g1_i1	34	955	.	922	3423	3607	3393	2636	2583	2997	3393	2130	2389	2460	3033	2626
MSTRG.2878	TR107752|c0_g1_i1	1	1168	.	1168	263	181	180	210	203	136	247	195	231	115	136	150
MSTRG.2879	TR107752|c0_g1_i2	1	1335	.	1335	470	328	381	462	401	275	415	408	476	223	279	324
MSTRG.2880	TR107753|c0_g1_i1	1	1647	.	1647	945	1457	1064	797	737	1147	685	600	746	422	530	583
MSTRG.2881	TR10775|c3_g1_i1	7	2164	.	2158	475	359	391	387	327	463	523	337	423	295	315	383
MSTRG.2882	TR10775|c4_g1_i1;TR10775|c4_g1_i1;TR10775|c4_g1_i1	3891;3892;4396	4625;4029;4625	-;-;-	735	80	47	23	43	67	65	75	52	53	44	72	53
MSTRG.2883	TR10775|c4_g1_i2	3672	4202	.	531	150	61	54	99	112	81	127	74	102	81	109	98
MSTRG.2884	TR10775|c4_g1_i3	36	271	.	236	21	10	7	12	11	12	15	12	17	8	18	15
MSTRG.2885	TR10775|c4_g1_i4	3881	4279	.	399	48	28	25	45	23	36	46	39	32	15	52	39
MSTRG.2886	TR107763|c0_g1_i1	1	531	.	531	20	28	52	21	22	31	32	13	33	19	21	11
MSTRG.2887	TR10776|c1_g1_i1	22	1755	.	1734	190	193	247	215	202	122	376	192	212	197	254	270
MSTRG.2888	TR10776|c2_g2_i1	21	2962	.	2942	536	279	277	248	253	255	607	404	380	336	424	360
MSTRG.2889	TR10776|c3_g1_i1;TR10776|c3_g1_i1;TR10776|c3_g1_i1	1;1;614	778;534;778	-;-;-	778	31	15	25	24	18	43	16	25	40	15	16	21
MSTRG.2890	TR10776|c3_g1_i12;TR10776|c3_g1_i12	1;1648	1594;3027	-;-	2974	77	63	63	82	69	70	71	76	81	58	81	101
MSTRG.2891	TR10776|c3_g1_i13;TR10776|c3_g1_i13	1;1648	1594;4761	-;-	4708	3	3	2	5	4	1	5	2	4	4	4	2
MSTRG.2892	TR10776|c3_g1_i16	1	925	.	925	8	8	9	5	1	8	7	3	10	7	10	9
MSTRG.2893	TR10776|c3_g1_i2;TR10776|c3_g1_i2	1;1648	1594;2218	-;-	2165	19	12	24	18	16	27	14	24	17	8	19	9
MSTRG.2894	TR10776|c3_g1_i4;TR10776|c3_g1_i4;TR10776|c3_g1_i4;TR10776|c3_g1_i4;TR10776|c3_g1_i4	1;1;418;1257;3069	4648;338;1256;2838;4648	-;-;-;-;-	4648	91	53	60	86	66	160	73	128	129	100	88	140
MSTRG.2895	TR10776|c3_g1_i6;TR10776|c3_g1_i6	5467;6367	6269;7068	-;-	1505	3	2	1	0	2	5	2	2	4	0	8	5
MSTRG.2896	TR10776|c3_g1_i7	4067	7170	.	3104	2	2	1	2	2	0	1	2	0	1	0	2
MSTRG.2897	TR10776|c3_g1_i8	4986	8910	.	3925	4	4	4	6	7	2	6	3	3	4	7	2
MSTRG.2898	TR10776|c3_g1_i9;TR10776|c3_g1_i9;TR10776|c3_g1_i9	1;1;614	1510;534;1510	-;-;-	1510	11	5	6	4	4	21	7	9	7	9	11	8
MSTRG.2899	TR10777|c1_g1_i1;TR10777|c1_g1_i1	1;2603	1814;2745	-;-	1957	94	59	36	66	70	90	87	60	52	65	54	65
MSTRG.2900	TR10777|c1_g1_i2;TR10777|c1_g1_i2;TR10777|c1_g1_i2;TR10777|c1_g1_i2	1;4053;6208;8232	1354;4149;6817;8762	-;-;-;-	2592	1367	745	692	1062	972	1273	1696	914	997	1051	955	993
MSTRG.2901	TR10777|c1_g1_i3	1	1873	.	1873	0	0	1	1	1	1	3	0	1	2	0	2
MSTRG.2902	TR10777|c1_g1_i4;TR10777|c1_g1_i4;TR10777|c1_g1_i4;TR10777|c1_g1_i4;TR10777|c1_g1_i4;TR10777|c1_g1_i4	1;1;4053;4053;6208;6208	1354;2083;4149;4149;6947;6947	-;-;-;-;-;-	2920	124	49	60	84	65	78	121	60	61	58	73	68
MSTRG.2903	TR10777|c1_g1_i5;TR10777|c1_g1_i5;TR10777|c1_g1_i5	1;4053;6174	1354;4759;6493	-;-;-	2381	8	19	7	10	31	8	10	6	2	5	7	9
MSTRG.2904	TR107788|c0_g1_i1;TR107788|c0_g1_i1;TR107788|c0_g1_i1	52;102;345	2783;264;2783	-;-;-	2732	4	2	0	3	2	3	4	5	3	5	4	7
MSTRG.2905	TR107788|c0_g1_i2;TR107788|c0_g1_i2	1;440	350;528	-;-	439	65	46	55	47	42	43	63	57	56	37	57	70
MSTRG.2906	TR107788|c0_g1_i5	27	3103	.	3077	473	390	348	356	337	453	546	453	596	365	461	553
MSTRG.2907	TR107788|c0_g1_i6	27	2440	.	2414	146	114	142	84	78	89	172	105	163	111	136	127
MSTRG.2908	TR107789|c1_g1_i1;TR107789|c1_g1_i1	1;375	23;616	-;-	265	133785	72433	74048	89109	80938	63293	50405	61702	68345	23551	40044	45770
MSTRG.2909	TR107789|c1_g2_i1;TR107789|c1_g2_i1;TR107789|c1_g2_i1	1;375;1313	23;457;1432	-;-;-	226	154247	81533	86131	101309	90979	70707	58465	71795	83941	30102	50560	57324
MSTRG.2910	TR107801|c0_g1_i1;TR107801|c0_g1_i1;TR107801|c0_g1_i1	1;1;2223	2530;2077;2530	-;-;-	2530	18	11	13	2	7	29	11	8	23	8	14	15
MSTRG.2911	TR107801|c0_g1_i2	1	3225	.	3225	62	37	37	47	34	42	41	40	33	49	58	45
MSTRG.2912	TR107814|c0_g1_i1	1	2629	.	2629	7	9	8	9	18	15	7	18	13	10	7	10
MSTRG.2913	TR107814|c0_g1_i2	1	3122	.	3122	410	324	286	305	370	492	928	796	1062	799	939	901
MSTRG.2914	TR107814|c0_g1_i3;TR107814|c0_g1_i3	2;734	344;1289	-;-	899	11	19	9	20	13	17	10	25	23	9	13	8
MSTRG.2915	TR107815|c0_g3_i1	185	3243	.	3059	137	170	213	126	113	105	180	138	157	111	122	107
MSTRG.2916	TR107815|c0_g3_i2	185	4532	.	4348	513	345	335	349	345	287	460	398	408	329	410	414
MSTRG.2917	TR107815|c0_g3_i3	53	1645	.	1593	5	3	9	3	4	3	4	5	6	3	1	5
MSTRG.2918	TR107815|c0_g3_i5;TR107815|c0_g3_i5	786;4047	3122;5455	-;-	3746	380	263	250	262	261	272	337	265	298	227	300	260
MSTRG.2919	TR107815|c0_g4_i1	1	3574	.	3574	527	454	479	409	401	443	463	364	385	329	419	382
MSTRG.2920	TR107824|c0_g1_i1	1	2865	.	2865	47	21	34	27	20	21	34	30	29	15	21	23
MSTRG.2921	TR107850|c0_g3_i1	1	847	.	847	118	49	48	68	83	80	63	44	50	66	57	66
MSTRG.2922	TR107853|c0_g1_i1	32	1033	.	1002	1124	813	926	749	702	701	1100	759	905	544	697	680
MSTRG.2923	TR107853|c0_g2_i1	48	510	.	463	25	19	8	18	16	21	13	15	16	7	10	11
MSTRG.2924	TR107857|c1_g1_i4	77	554	.	478	30	25	23	20	9	19	20	24	13	15	8	31
MSTRG.2925	TR107858|c0_g10_i1	1	718	.	718	12	20	33	4	6	7	18	6	8	7	15	11
MSTRG.2926	TR107858|c0_g2_i1;TR107858|c0_g2_i1;TR107858|c0_g2_i1;TR107858|c0_g2_i1;TR107858|c0_g2_i1	1;1;1;6567;6567	7791;6518;6398;7791;7791	-;-;-;-;-	7791	1	5	0	1	1	4	4	4	4	2	0	0
MSTRG.2927	TR107858|c0_g2_i12;TR107858|c0_g2_i12	1;6425	5687;6495	-;-	5758	46	21	20	32	27	35	33	51	40	47	39	36
MSTRG.2928	TR107858|c0_g2_i2;TR107858|c0_g2_i2	1;5507	5408;5656	-;-	5558	159	149	84	109	131	138	144	130	155	105	144	163
MSTRG.2929	TR107858|c0_g2_i4	1	1791	.	1791	70	49	41	49	45	79	47	46	43	37	42	53
MSTRG.2930	TR107858|c0_g2_i6;TR107858|c0_g2_i6;TR107858|c0_g2_i6	1;1;6565	7789;6396;7789	-;-;-	7789	166	147	180	152	130	110	180	144	99	126	146	130
MSTRG.2931	TR107858|c0_g2_i8;TR107858|c0_g2_i8;TR107858|c0_g2_i8	1;1;6561	7785;6392;7785	-;-;-	7785	43	33	17	29	20	25	39	20	34	24	38	28
MSTRG.2932	TR107858|c0_g2_i9	1	1787	.	1787	43	44	61	42	25	38	55	32	44	23	41	28
MSTRG.2933	TR107858|c0_g3_i1	1	568	.	568	61	62	64	38	52	60	65	56	43	41	52	45
MSTRG.2934	TR107858|c0_g7_i1	1	567	.	567	140	120	118	93	102	135	119	119	89	89	124	128
MSTRG.2935	TR107858|c0_g9_i2	593	880	.	288	13	11	10	4	8	4	14	13	8	6	13	13
MSTRG.2936	TR107891|c0_g1_i1	1	2628	.	2628	397	396	337	336	445	286	709	720	927	533	732	655
MSTRG.2937	TR107895|c0_g3_i1	1	818	.	818	17	19	20	42	23	25	13	28	34	31	25	38
MSTRG.2938	TR107895|c0_g3_i2	1	948	.	948	6	12	20	21	17	17	15	9	19	11	20	13
MSTRG.2939	TR107895|c0_g3_i3;TR107895|c0_g3_i3;TR107895|c0_g3_i3	4;9;2087	2393;1416;2393	-;-;-	2390	2	0	0	0	1	0	1	1	0	4	2	3
MSTRG.2940	TR107902|c0_g1_i1	1	2712	.	2712	310	235	211	228	211	196	448	207	210	220	320	275
MSTRG.2941	TR107902|c0_g1_i2	1	2665	.	2665	6	4	5	4	2	2	3	1	2	3	4	5
MSTRG.2942	TR107903|c1_g1_i1	1	950	.	950	374	511	546	366	364	241	536	265	303	304	348	420
MSTRG.2943	TR107903|c2_g2_i1	1	1013	.	1013	5	12	6	9	2	10	8	2	10	4	5	11
MSTRG.2944	TR107903|c2_g2_i2;TR107903|c2_g2_i2	1;3575	604;5005	-;-	2035	796	595	497	473	537	709	770	606	722	551	771	684
MSTRG.2945	TR107903|c2_g2_i3	1	1443	.	1443	17	18	25	18	21	28	16	15	22	23	27	24
MSTRG.2946	TR107903|c2_g2_i5;TR107903|c2_g2_i5	1;3575	604;4754	-;-	1784	6	6	5	5	0	6	8	10	7	7	5	7
MSTRG.2947	TR107903|c2_g2_i6	23	1932	.	1910	2	0	1	0	0	0	2	1	1	2	1	0
MSTRG.2948	TR107905|c0_g2_i1	60	630	.	571	87	104	45	65	53	56	50	44	80	36	46	49
MSTRG.2949	TR107905|c1_g3_i12	1	4728	.	4728	0	0	0	0	0	0	0	0	0	0	0	0
MSTRG.2950	TR107905|c1_g3_i2	567	6208	.	5642	0	0	0	4	1	1	2	1	0	0	0	0
MSTRG.2951	TR107905|c1_g3_i3	1	7486	.	7486	0	0	1	1	2	0	0	0	0	0	0	0
MSTRG.2952	TR107905|c1_g3_i8	69	6304	.	6236	6	1	2	4	5	4	3	2	1	3	6	5
MSTRG.2953	TR107905|c1_g3_i9	1	3869	.	3869	9	3	1	10	9	14	13	12	5	2	7	13
MSTRG.2954	TR107922|c0_g1_i1;TR107922|c0_g1_i1	1;255	109;663	+;+	518	1	8	3	3	2	2	19	3	9	0	1	1
MSTRG.2955	TR107934|c1_g1_i1	1	2477	.	2477	114	94	112	81	81	141	41	111	112	65	79	101
MSTRG.2956	TR107935|c0_g1_i2	1	1502	.	1502	77	117	88	2	6	88	6	47	26	0	2	0
MSTRG.2957	TR107937|c0_g2_i1	1	1113	.	1113	110	51	58	71	55	75	104	44	38	69	83	61
MSTRG.2958	TR107941|c0_g1_i4	1	1845	.	1845	61	33	8	70	49	20	76	58	66	41	49	61
MSTRG.2959	TR107949|c0_g1_i1;TR107949|c0_g1_i1;TR107949|c0_g1_i1;TR107949|c0_g1_i1;TR107949|c0_g1_i1	1;98;318;517;705	19;241;434;611;835	+;+;+;+;+	506	135	135	173	157	127	112	137	109	124	86	124	136
MSTRG.2960	TR107960|c0_g1_i1	1	581	.	581	44	60	75	49	47	54	46	45	44	41	54	51
MSTRG.2961	TR107965|c0_g1_i1	1	666	.	666	34	39	30	27	35	38	33	25	22	19	30	32
MSTRG.2962	TR107967|c0_g1_i1	1	1743	.	1743	1502	893	836	741	898	797	1410	713	745	716	1126	739
MSTRG.2963	TR107967|c0_g2_i10	1	2021	.	2021	9	6	3	3	8	6	14	3	5	3	10	9
MSTRG.2964	TR107967|c0_g2_i12;TR107967|c0_g2_i12	460;1882	1246;2522	-;-	1428	0	0	0	0	0	0	1	0	0	1	0	0
MSTRG.2965	TR107967|c0_g2_i5;TR107967|c0_g2_i5	1;1451	815;1915	-;-	1280	1	0	8	1	3	0	1	12	1	2	3	9
MSTRG.2966	TR107973|c0_g2_i1	1	577	.	577	84	51	58	73	80	57	123	60	70	67	87	77
MSTRG.2967	TR107974|c0_g1_i1	1	734	.	734	133	65	50	97	124	107	139	105	118	83	139	93
MSTRG.2968	TR107975|c0_g1_i1	1	1118	.	1118	6	7	2	3	11	4	5	10	6	3	7	12
MSTRG.2969	TR107975|c0_g1_i2;TR107975|c0_g1_i2	1;767	696;1188	-;-	1118	28	35	18	36	48	36	84	45	39	49	71	53
MSTRG.2970	TR107975|c0_g2_i1	20	551	.	532	76	36	34	59	63	59	103	58	71	83	93	71
MSTRG.2971	TR107994|c0_g1_i1	122	687	.	566	68	32	43	27	31	20	40	26	39	20	29	24
MSTRG.2972	TR107996|c0_g1_i1;TR107996|c0_g1_i1	1;2492	2465;2758	-;-	2732	141	87	72	69	52	86	74	73	153	44	71	81
MSTRG.2973	TR107996|c0_g1_i2	1	2730	.	2730	9	2	3	3	5	3	4	12	11	2	3	7
MSTRG.2974	TR107998|c0_g1_i2;TR107998|c0_g1_i2	1;503	136;699	+;+	333	234	189	194	176	175	183	202	180	218	143	166	164
MSTRG.2975	TR107|c0_g1_i1	1	2996	.	2996	1294	889	841	741	728	817	1180	928	951	744	934	878
MSTRG.2976	TR108004|c2_g1_i1	1	950	.	950	76	51	52	37	41	40	134	93	92	97	109	94
MSTRG.2977	TR108004|c3_g1_i1	1	1120	.	1120	452	513	353	262	241	831	210	311	372	252	280	293
MSTRG.2978	TR108004|c5_g4_i1	260	859	.	600	1	1	0	0	1	2	1	0	0	0	0	1
MSTRG.2979	TR108004|c5_g4_i4	1	1256	.	1256	56	19	20	44	40	39	78	60	55	40	42	69
MSTRG.2980	TR108004|c5_g4_i5	996	1935	.	940	1	0	0	0	0	0	0	0	0	1	0	0
MSTRG.2981	TR108004|c6_g1_i3	18	3232	.	3215	0	1	0	0	0	1	0	0	0	0	0	0
MSTRG.2982	TR108004|c6_g1_i5	18	3749	.	3732	0	1	0	2	4	1	4	3	2	0	4	4
MSTRG.2983	TR108004|c7_g1_i1;TR108004|c7_g1_i1	4;1362	1322;1601	-;-	1559	0	0	1	2	0	0	0	0	1	0	0	0
MSTRG.2984	TR108004|c7_g1_i2	110	2220	.	2111	1	0	3	1	1	0	1	0	0	2	0	0
MSTRG.2985	TR108004|c7_g1_i4;TR108004|c7_g1_i4	3;1362	1322;2259	-;-	2218	21	5	11	11	8	5	8	5	10	2	3	8
MSTRG.2986	TR108010|c3_g1_i1	1	6235	.	6235	26494	19417	17828	19507	18756	18600	41685	31791	33168	27343	35226	35091
MSTRG.2987	TR108034|c0_g1_i1	31	553	.	523	185	272	236	186	158	146	194	159	210	121	111	164
MSTRG.2988	TR108035|c0_g1_i1	1	8297	.	8297	8214	4021	3861	5727	4947	5361	7716	3772	3582	4338	4750	4429
MSTRG.2989	TR108036|c0_g1_i1;TR108036|c0_g1_i1;TR108036|c0_g1_i1	1;1;520	703;54;703	-;-;-	703	277	300	286	254	216	229	299	197	238	160	238	234
MSTRG.2990	TR108040|c0_g1_i1	1	1186	.	1186	413	317	245	351	321	288	336	267	325	226	274	260
MSTRG.2991	TR108051|c0_g1_i1;TR108051|c0_g1_i1	1;426	341;554	+;+	470	35	58	43	7	4	6	12	24	7	9	10	7
MSTRG.2992	TR108061|c0_g1_i1	1	568	.	568	24	53	53	28	20	53	5	15	22	11	9	21
MSTRG.2993	TR108076|c0_g1_i1	1	1694	.	1694	102	78	66	87	83	98	108	92	70	60	72	87
MSTRG.2994	TR108076|c0_g1_i2	42	1552	.	1511	0	0	0	0	0	0	0	1	1	0	0	0
MSTRG.2995	TR108077|c1_g1_i1;TR108077|c1_g1_i1;TR108077|c1_g1_i1	1;1;2069	2832;1306;2832	-;-;-	2832	169	71	66	90	86	92	150	94	116	143	158	151
MSTRG.2996	TR108077|c1_g1_i2	1	4838	.	4838	110	42	37	58	47	66	108	69	83	100	111	119
MSTRG.2997	TR108077|c1_g1_i3	1	3944	.	3944	54	25	27	41	37	49	81	48	41	62	77	81
MSTRG.2998	TR108077|c1_g1_i5	511	1349	.	839	1	1	0	1	0	3	1	3	1	0	0	2
MSTRG.2999	TR108077|c1_g1_i6	1	3649	.	3649	10	8	4	8	5	6	14	5	17	11	11	11
MSTRG.3000	TR108099|c0_g1_i1	1	663	.	663	929	655	826	847	702	607	1069	707	698	638	716	675
MSTRG.3001	TR108101|c0_g2_i1	54	2917	.	2864	1470	1267	1148	1696	1433	1298	1879	1199	1324	1275	1815	1494
MSTRG.3002	TR108104|c0_g1_i1	1	626	.	626	702	560	613	473	449	416	812	601	671	468	568	515
MSTRG.3003	TR108107|c0_g2_i1	266	1185	.	920	563	378	385	479	422	400	542	491	506	354	529	521
MSTRG.3004	TR108107|c0_g2_i2	2	1857	.	1856	1273	730	757	1043	916	881	1232	1018	1161	804	1075	1015
MSTRG.3005	TR108107|c0_g2_i3	3	1023	.	1021	5	2	4	0	3	0	0	0	0	3	0	1
MSTRG.3006	TR108107|c0_g2_i4;TR108107|c0_g2_i4	2;954	872;1037	-;-	955	34	13	14	37	24	31	89	88	69	49	104	74
MSTRG.3007	TR108107|c0_g2_i5	3	1243	.	1241	3	0	8	8	5	1	4	7	5	4	3	4
MSTRG.3008	TR108113|c0_g1_i1;TR108113|c0_g1_i1	1;5821	2775;7592	-;-	4547	1	0	2	2	1	4	1	1	1	2	0	1
MSTRG.3009	TR108113|c0_g1_i10;TR108113|c0_g1_i10;TR108113|c0_g1_i10	1;6305;6422	9465;6350;9465	+;+;+	9465	0	0	0	0	1	0	0	0	0	0	0	2
MSTRG.3010	TR108113|c0_g1_i10;TR108113|c0_g1_i10;TR108113|c0_g1_i10	1;2;5821	9465;2775;9465	-;-;-	9465	10	8	8	11	11	15	7	12	7	11	17	9
MSTRG.3011	TR108113|c0_g1_i3	11	2955	.	2945	4	4	6	8	2	4	17	10	5	3	7	6
MSTRG.3012	TR108113|c0_g1_i4;TR108113|c0_g1_i4;TR108113|c0_g1_i4	1;1;5821	9558;2775;9558	-;-;-	9558	31	9	15	22	16	21	31	22	18	15	27	24
MSTRG.3013	TR108113|c0_g1_i6;TR108113|c0_g1_i6	2;5820	2774;9488	-;-	6442	14	6	5	7	8	11	12	9	7	6	6	6
MSTRG.3014	TR108132|c0_g1_i1	1	675	.	675	3	0	2	1	0	0	0	3	0	1	2	3
MSTRG.3015	TR108132|c0_g2_i1	1	1284	.	1284	12	9	7	9	4	22	7	17	9	4	7	10
MSTRG.3016	TR108132|c0_g2_i2;TR108132|c0_g2_i2	1;100	20;348	-;-	269	53	59	26	44	49	27	42	17	48	24	27	52
MSTRG.3017	TR108132|c0_g2_i3	1	1408	.	1408	213	353	334	428	355	336	440	374	370	302	413	377
MSTRG.3018	TR108132|c0_g2_i4	1	1478	.	1478	258	22	16	19	17	16	27	18	28	20	19	20
MSTRG.3019	TR108136|c0_g1_i1	1	698	-	698	136262	102467	83034	194288	190712	188162	66729	140794	127984	64945	98145	120368
MSTRG.3020	TR108142|c0_g1_i1	1	529	.	529	45	50	65	48	57	79	40	56	69	38	44	45
MSTRG.3021	TR108143|c0_g4_i1	30	4455	.	4426	10	7	2	5	4	5	7	6	6	3	7	7
MSTRG.3022	TR108143|c0_g4_i12	30	4304	.	4275	1	0	1	1	1	1	1	0	2	0	0	0
MSTRG.3023	TR108143|c0_g4_i16	31	2126	.	2096	0	0	0	0	0	1	0	2	0	0	0	1
MSTRG.3024	TR108143|c0_g4_i18	31	2860	.	2830	13	11	15	12	10	10	14	5	11	11	5	9
MSTRG.3025	TR108143|c0_g4_i9	200	1473	.	1274	6	6	5	3	6	6	3	9	2	7	9	2
MSTRG.3026	TR108147|c0_g1_i1	1	1188	.	1188	190	245	265	206	183	218	56	191	287	56	60	137
MSTRG.3027	TR108171|c0_g1_i1	6	529	.	524	32	38	34	12	8	12	18	20	6	4	5	5
MSTRG.3028	TR10817|c0_g1_i1;TR10817|c0_g1_i1;TR10817|c0_g1_i1	1;1;1033	3208;904;3208	-;-;-	3208	121	115	119	64	72	104	62	80	75	37	66	57
MSTRG.3029	TR10817|c0_g1_i2;TR10817|c0_g1_i2;TR10817|c0_g1_i2	1;1;787	3080;387;3080	-;-;-	3080	0	0	1	2	1	4	0	0	2	1	3	1
MSTRG.3030	TR108184|c0_g1_i1	12	1079	.	1068	1238	1212	1316	971	858	924	1298	842	753	841	1132	937
MSTRG.3031	TR108184|c2_g1_i1	1	917	.	917	151	117	81	137	161	142	143	123	111	117	135	132
MSTRG.3032	TR108184|c2_g1_i2	139	898	.	760	2	1	2	0	1	5	0	2	0	2	1	1
MSTRG.3033	TR108184|c2_g2_i2	1	1398	.	1398	535	338	338	398	363	347	430	310	390	305	418	334
MSTRG.3034	TR108185|c0_g1_i1;TR108185|c0_g1_i1	1;4046	3546;5450	-;-	4951	3	0	3	2	2	0	3	5	3	2	3	3
MSTRG.3035	TR108185|c0_g1_i2	1	4948	.	4948	5	1	3	4	3	1	9	2	2	5	2	5
MSTRG.3036	TR108185|c0_g1_i3;TR108185|c0_g1_i3	1;4046	3546;5503	-;-	5004	0	0	0	0	0	0	0	0	0	0	0	0
MSTRG.3037	TR108185|c0_g1_i4	1	5004	.	5004	0	0	0	0	0	0	0	0	0	0	0	0
MSTRG.3038	TR108186|c0_g1_i1	1	1824	.	1824	5948	5304	6266	5920	5138	4459	6733	5807	6361	4122	4677	5283
MSTRG.3039	TR108186|c0_g2_i1	1	748	.	748	622	960	1100	697	605	468	876	564	605	528	494	496
MSTRG.3040	TR10818|c0_g1_i1;TR10818|c0_g1_i1	42;3087	2979;3130	-;-	2982	46	32	26	12	18	15	30	22	31	14	25	34
MSTRG.3041	TR10819|c0_g3_i1	35	1573	.	1539	8	7	4	4	6	3	18	5	8	3	8	6
MSTRG.3042	TR10819|c0_g3_i3	36	1569	.	1534	34	13	19	22	12	10	32	15	18	17	17	21
MSTRG.3043	TR10819|c0_g3_i4	237	1107	.	871	12	4	3	3	4	9	3	9	2	3	5	3
MSTRG.3044	TR10819|c0_g3_i5	1	1009	.	1009	25	25	25	19	18	39	18	24	20	17	17	23
MSTRG.3045	TR108200|c0_g1_i1	1	649	.	649	100	61	72	67	64	64	87	62	58	38	53	65
MSTRG.3046	TR108205|c0_g1_i1	3	1661	.	1659	90	126	163	111	113	126	177	184	172	170	139	208
MSTRG.3047	TR108206|c0_g1_i1	148	1218	.	1071	54	156	142	75	85	143	46	79	95	27	34	30
MSTRG.3048	TR108207|c0_g1_i1	1	3567	.	3567	352	202	204	162	157	225	347	212	272	187	277	259
MSTRG.3049	TR108207|c1_g2_i2	1	1697	.	1697	616	570	638	519	437	433	653	521	620	434	526	546
MSTRG.3050	TR108207|c2_g1_i1	399	3877	.	3479	8744	7270	6766	6757	6999	5932	6448	5644	6094	4544	5705	5196
MSTRG.3051	TR108211|c0_g3_i2	1	2322	.	2322	190	138	90	144	117	132	212	105	129	103	156	154
MSTRG.3052	TR108213|c0_g1_i1	1	1510	.	1510	451	396	455	347	340	343	654	538	583	448	490	495
MSTRG.3053	TR108213|c0_g1_i3;TR108213|c0_g1_i3;TR108213|c0_g1_i3	1;120;303	23;216;949	-;-;-	767	205	160	189	165	159	171	269	220	231	166	211	188
MSTRG.3054	TR108216|c1_g1_i1	478	4920	.	4443	5	2	3	4	5	6	4	1	0	2	6	5
MSTRG.3055	TR108216|c1_g1_i3	45	2066	.	2022	6	5	5	5	1	7	7	6	2	5	5	8
MSTRG.3056	TR108216|c1_g1_i4	30	2369	.	2340	3	2	1	4	2	4	1	1	4	2	1	4
MSTRG.3057	TR108216|c1_g1_i5;TR108216|c1_g1_i5	478;3564	3342;5141	-;-	4443	53	38	24	33	34	47	33	28	31	21	41	45
MSTRG.3058	TR108216|c1_g1_i6	3	1303	.	1301	169	99	68	101	100	120	139	106	119	92	109	107
MSTRG.3059	TR108216|c2_g1_i1	28	4075	.	4048	4834	3536	3520	3459	3135	3263	4500	3250	3547	2863	3391	3334
MSTRG.3060	TR108219|c0_g1_i1	1	1536	.	1536	304	222	241	186	181	192	267	195	218	112	162	179
MSTRG.3061	TR10821|c0_g1_i1	314	2789	.	2476	77	18	11	55	45	40	62	52	50	50	68	66
MSTRG.3062	TR10821|c0_g1_i2	62	2914	.	2853	73	40	32	55	57	48	95	53	61	73	109	83
MSTRG.3063	TR10821|c0_g1_i3	1	605	.	605	39	15	4	25	21	31	60	23	42	36	35	46
MSTRG.3064	TR10821|c0_g1_i4	1	787	.	787	302	114	76	199	180	157	333	171	179	183	280	250
MSTRG.3065	TR10821|c0_g1_i5	50	1194	.	1145	5	2	0	2	6	6	4	1	4	7	4	4
MSTRG.3066	TR108220|c0_g1_i1	5	690	.	686	325	323	378	235	199	204	408	255	274	164	244	221
MSTRG.3067	TR108240|c0_g1_i1	1	1485	.	1485	354	352	256	223	189	259	261	207	215	234	245	250
MSTRG.3068	TR108245|c0_g1_i1;TR108245|c0_g1_i1	1;1751	1375;1845	-;-	1470	127	66	69	55	71	98	81	61	70	62	68	63
MSTRG.3069	TR108245|c0_g1_i2	1	1822	.	1822	131	60	68	75	68	79	93	72	64	70	80	76
MSTRG.3070	TR108247|c0_g2_i5	1	1779	.	1779	91	119	152	65	77	81	92	67	102	45	78	93
MSTRG.3071	TR108247|c0_g2_i9	935	3687	.	2753	68	42	28	25	47	56	32	42	49	25	34	51
MSTRG.3072	TR108249|c1_g1_i6	1	908	.	908	74	101	92	62	82	88	86	89	100	62	68	85
MSTRG.3073	TR108274|c0_g1_i1	1	1063	.	1063	6051	5361	6000	5703	5268	4438	4634	4531	5363	2977	3670	3693
MSTRG.3074	TR108274|c0_g1_i2;TR108274|c0_g1_i2;TR108274|c0_g1_i2	1;1;1034	1056;523;1056	-;-;-	1056	85	68	119	84	96	86	59	60	68	44	60	66
MSTRG.3075	TR108277|c3_g1_i1	1	747	.	747	26	21	22	17	11	20	18	17	18	21	21	20
MSTRG.3076	TR108277|c3_g1_i3	975	1434	.	460	1	0	0	1	2	0	0	0	0	0	0	0
MSTRG.3077	TR108277|c3_g1_i7	1	699	.	699	44	17	19	27	30	26	22	34	49	31	40	29
MSTRG.3078	TR108277|c4_g3_i1	1	1728	.	1728	26	9	13	10	8	12	14	25	24	11	14	10
MSTRG.3079	TR108277|c4_g3_i2	1	1647	.	1647	340	202	242	273	275	276	354	295	346	249	275	315
MSTRG.3080	TR108277|c4_g3_i3;TR108277|c4_g3_i3	1;1593	985;4019	-;-	3412	98	8	53	45	33	45	25	64	84	3	8	8
MSTRG.3081	TR108277|c4_g3_i5	1	1870	.	1870	69	57	68	47	47	62	36	47	60	35	53	47
MSTRG.3082	TR108277|c4_g3_i6	1	531	.	531	23	12	5	15	19	19	19	12	18	19	14	23
MSTRG.3083	TR108277|c4_g3_i7;TR108277|c4_g3_i7	48;590	120;1417	-;-	901	1	1	21	1	69	24	1	1	0	0	0	0
MSTRG.3084	TR108277|c4_g3_i8;TR108277|c4_g3_i8;TR108277|c4_g3_i8;TR108277|c4_g3_i8	1;1;1370;1998	900;1405;5092;5092	-;-;-;-	5092	38	7	7	5	15	26	10	8	12	33	25	22
MSTRG.3085	TR108277|c5_g1_i1	67	931	.	865	49	82	76	36	23	55	59	32	52	40	55	43
MSTRG.3086	TR108281|c0_g1_i1	1	1727	.	1727	194	505	408	151	155	418	140	113	157	126	96	107
MSTRG.3087	TR108282|c0_g1_i1	2	1531	.	1530	4585	4276	4004	3705	3595	3260	3444	3073	3468	2312	3144	2908
MSTRG.3088	TR108282|c0_g2_i1	1	1556	.	1556	2717	1885	1257	1934	1919	1979	1212	1402	1374	936	1251	1362
MSTRG.3089	TR108285|c0_g1_i1	1	1811	.	1811	634	305	176	555	515	641	527	421	422	519	571	581
MSTRG.3090	TR108288|c0_g2_i1	39	5527	.	5489	15	4	9	1	11	2	9	6	7	8	5	7
MSTRG.3091	TR108288|c0_g2_i2;TR108288|c0_g2_i2	1;2218	2072;8397	-;-	8252	74	32	20	65	55	56	69	81	68	64	64	121
MSTRG.3092	TR108288|c0_g2_i3;TR108288|c0_g2_i3	1;2218	2072;12514	-;-	12369	1212	415	215	915	838	717	1040	1042	1205	876	1202	1632
MSTRG.3093	TR108288|c0_g2_i4	12	1186	.	1175	6	4	3	11	6	4	7	12	6	3	10	4
MSTRG.3094	TR108316|c0_g1_i1;TR108316|c0_g1_i1;TR108316|c0_g1_i1	1;89;6151	6588;6082;6588	-;-;-	6588	4	3	5	4	3	3	3	4	6	3	4	3
MSTRG.3095	TR108316|c0_g1_i4	1	6506	.	6506	1	0	1	0	0	0	1	0	1	0	1	0
MSTRG.3096	TR108317|c0_g1_i1	227	558	.	332	30	21	20	25	20	30	29	18	22	11	14	17
MSTRG.3097	TR108319|c0_g2_i1	7	987	.	981	58	12	26	16	21	39	35	33	16	19	23	19
MSTRG.3098	TR108322|c0_g1_i1;TR108322|c0_g1_i1;TR108322|c0_g1_i1;TR108322|c0_g1_i1	1;1;754;816	81;81;1110;1110	-;-;-;-	438	351	332	435	307	226	254	389	249	303	239	374	247
MSTRG.3099	TR108324|c0_g1_i2;TR108324|c0_g1_i2;TR108324|c0_g1_i2	1;1;1037	1072;970;1072	-;-;-	1072	8	13	17	8	9	16	7	14	9	8	7	6
MSTRG.3100	TR108324|c0_g1_i3	1	3600	.	3600	242	125	99	185	196	171	215	166	184	179	239	204
MSTRG.3101	TR108324|c0_g1_i5	108	1288	.	1181	1	0	0	0	1	2	0	2	0	0	1	0
MSTRG.3102	TR108345|c0_g1_i1;TR108345|c0_g1_i1;TR108345|c0_g1_i1	2;4;2242	2285;1453;2285	-;-;-	2284	6	0	2	3	2	0	6	2	0	1	2	5
MSTRG.3103	TR108345|c0_g1_i11;TR108345|c0_g1_i11	209;1959	1171;2001	-;-	1006	1	0	0	0	0	0	0	0	0	0	0	0
MSTRG.3104	TR108345|c0_g1_i13;TR108345|c0_g1_i13	41;2066	1278;2108	-;-	1281	0	0	0	0	0	0	2	0	0	2	0	0
MSTRG.3105	TR108345|c0_g1_i16	1	1293	.	1293	3	1	2	5	4	3	2	6	3	4	6	1
MSTRG.3106	TR108345|c0_g1_i4	10	1412	.	1403	7	2	1	3	0	1	5	2	4	2	1	1
MSTRG.3107	TR108345|c0_g1_i9;TR108345|c0_g1_i9	408;2031	1243;2073	-;-	879	0	0	0	0	1	0	1	0	0	0	0	0
MSTRG.3108	TR108348|c0_g2_i1	1	887	.	887	70	62	89	74	50	39	61	55	65	46	50	42
MSTRG.3109	TR108348|c0_g2_i3;TR108348|c0_g2_i3;TR108348|c0_g2_i3	1;3;1443	1336;1694;1694	-;-;-	1694	1752	1696	1457	1733	1383	1419	1784	1789	2083	1081	1371	1550
MSTRG.3110	TR108352|c0_g1_i1	77	585	.	509	16	67	58	28	24	13	23	6	10	7	9	6
MSTRG.3111	TR108360|c10_g3_i3	4	2527	.	2524	93	78	66	71	57	70	109	121	136	82	118	124
MSTRG.3112	TR108360|c10_g3_i6	4	2038	.	2035	0	0	0	0	0	0	0	0	1	1	0	0
MSTRG.3113	TR108360|c9_g1_i1	1485	3885	.	2401	0	0	0	0	0	0	0	0	0	0	0	0
MSTRG.3114	TR108360|c9_g1_i4	1438	3838	.	2401	1	0	3	1	0	2	2	1	1	1	0	2
MSTRG.3115	TR108360|c9_g1_i5	1	1441	.	1441	23	11	14	9	10	14	24	16	14	21	9	15
MSTRG.3116	TR108390|c0_g1_i1	1	665	.	665	35	48	71	36	30	54	21	52	36	28	25	15
MSTRG.3117	TR108402|c0_g1_i1	158	1260	.	1103	0	0	0	0	0	0	0	1	0	1	1	1
MSTRG.3118	TR108402|c0_g1_i3;TR108402|c0_g1_i3;TR108402|c0_g1_i3	34;34;1577	2361;1447;2361	-;-;-	2328	1719	1252	1447	1314	1323	1214	1745	1233	1392	1043	1264	1231
MSTRG.3119	TR108426|c3_g1_i1	1	876	.	876	78	28	27	44	43	49	36	31	37	18	25	30
MSTRG.3120	TR108426|c4_g1_i1	2	2768	.	2767	135	115	72	153	111	168	62	106	127	82	126	167
MSTRG.3121	TR108426|c4_g4_i1;TR108426|c4_g4_i1;TR108426|c4_g4_i1;TR108426|c4_g4_i1;TR108426|c4_g4_i1	1;1;1;1916;1974	2977;1855;1915;2977;2977	-;-;-;-;-	2977	16	16	20	7	20	14	21	16	28	15	18	12
MSTRG.3122	TR108426|c4_g4_i2;TR108426|c4_g4_i2	1;2022	1915;2933	-;-	2827	229	200	182	135	170	141	237	213	224	171	215	211
MSTRG.3123	TR108426|c4_g4_i3;TR108426|c4_g4_i3	1;248	73;1478	-;-	1304	31	30	37	60	35	23	47	32	58	35	33	25
MSTRG.3124	TR108426|c4_g5_i1	24	244	.	221	0	0	0	0	0	0	0	0	0	0	0	0
MSTRG.3125	TR108426|c4_g5_i1;TR108426|c4_g5_i1	560;1403	1043;1503	-;-	585	0	0	0	0	0	1	0	0	0	0	0	0
MSTRG.3126	TR108426|c4_g5_i2	1	4567	.	4567	24	12	15	16	11	10	25	20	18	21	27	23
MSTRG.3127	TR108426|c4_g5_i4	1	3898	.	3898	5	3	4	9	1	2	8	3	4	4	3	9
MSTRG.3128	TR108426|c4_g5_i5	1	3671	.	3671	3	2	1	2	3	0	0	3	3	1	2	1
MSTRG.3129	TR108426|c4_g5_i6	1	4449	.	4449	4	2	6	1	5	3	6	3	6	9	9	7
MSTRG.3130	TR108426|c4_g5_i7	13	1504	.	1492	58	45	52	56	49	35	79	59	57	53	66	51
MSTRG.3131	TR108426|c4_g5_i8	1	3780	.	3780	1	0	2	1	0	0	3	2	0	0	5	0
MSTRG.3132	TR108426|c4_g5_i9	1	2179	-	2179	731	527	638	476	568	418	653	365	454	404	563	462
MSTRG.3133	TR108426|c4_g5_i9;TR108426|c4_g5_i9;TR108426|c4_g5_i9;TR108426|c4_g5_i9	600;600;1428;1428	1068;988;2179;2179	-;-;-;-	1221	0	0	0	0	0	0	0	0	0	0	0	0
MSTRG.3134	TR108426|c4_g7_i1	8	766	.	759	332	313	444	293	280	212	305	195	203	209	277	254
MSTRG.3135	TR108427|c0_g1_i1	5	4049	.	4045	12	17	11	10	4	14	14	8	11	5	11	5
MSTRG.3136	TR108427|c0_g1_i2	12	1932	.	1921	133	73	80	73	59	87	116	74	73	51	92	72
MSTRG.3137	TR108427|c0_g1_i3	1	4048	.	4048	356	297	246	265	239	309	315	252	252	196	258	207
MSTRG.3138	TR108434|c0_g1_i1	1	891	.	891	1126	839	770	808	655	742	1258	832	828	702	917	805
MSTRG.3139	TR108435|c0_g1_i1	1	2105	.	2105	334	269	232	166	204	208	378	262	260	215	263	223
MSTRG.3140	TR108436|c0_g1_i2	1	2451	.	2451	175	168	96	129	172	185	230	207	220	172	188	222
MSTRG.3141	TR108436|c0_g1_i3	5	1475	.	1471	12	3	8	16	11	16	28	17	8	15	10	11
MSTRG.3142	TR108436|c0_g1_i5	1	1116	.	1116	6	6	8	3	5	7	3	5	8	3	6	8
MSTRG.3143	TR108438|c2_g1_i1	1	1498	.	1498	79	44	50	56	53	44	114	71	70	50	80	55
MSTRG.3144	TR108438|c2_g2_i1	1	1012	.	1012	9	18	11	5	4	11	5	5	8	5	4	2
MSTRG.3145	TR108438|c3_g1_i1	1	1097	.	1097	302	311	295	267	247	288	363	260	315	256	281	258
MSTRG.3146	TR108438|c5_g2_i1	1825	4901	.	3077	748	840	747	654	594	618	757	720	818	541	585	677
MSTRG.3147	TR108445|c0_g1_i1	1	1191	.	1191	43	81	75	47	38	47	19	49	62	18	39	43
MSTRG.3148	TR108464|c0_g2_i1	1	2052	.	2052	71	94	51	88	62	74	71	63	72	71	80	95
MSTRG.3149	TR108468|c0_g2_i2	1	4905	.	4905	16	33	27	32	20	26	15	24	26	10	17	30
MSTRG.3150	TR108468|c0_g2_i3;TR108468|c0_g2_i3;TR108468|c0_g2_i3	27;32;5889	6225;5804;6225	-;-;-	6199	2	2	1	3	2	0	2	0	4	0	3	2
MSTRG.3151	TR108468|c0_g2_i5;TR108468|c0_g2_i5	27;5889	5804;6898	-;-	6788	3	0	2	1	4	8	3	5	4	1	4	5
MSTRG.3152	TR108468|c0_g2_i8	1	4663	.	4663	26	23	25	34	21	32	9	34	33	13	24	37
MSTRG.3153	TR108468|c0_g2_i9;TR108468|c0_g2_i9	27;5908	5804;7001	-;-	6872	63	50	21	70	60	85	96	116	79	67	97	119
MSTRG.3154	TR108469|c1_g2_i1	95	2578	.	2484	2	4	3	3	3	1	0	3	10	1	7	7
MSTRG.3155	TR108469|c1_g2_i2;TR108469|c1_g2_i2;TR108469|c1_g2_i2	1;2296;2733	1909;2347;2905	-;-;-	2134	94	168	115	164	106	184	240	205	159	82	158	197
MSTRG.3156	TR108469|c1_g2_i3	1	3410	.	3410	0	1	1	0	1	2	2	8	5	2	2	0
MSTRG.3157	TR108469|c1_g2_i4;TR108469|c1_g2_i4;TR108469|c1_g2_i4	779;1464;1901	1077;1515;2100	-;-;-	551	1	0	4	1	0	0	0	3	2	0	0	0
MSTRG.3158	TR108469|c1_g2_i6	1	2685	.	2685	2	6	6	5	2	6	2	5	5	5	5	6
MSTRG.3159	TR108469|c1_g2_i7	1	1317	.	1317	9	4	2	11	13	18	0	10	5	7	8	16
MSTRG.3160	TR108469|c2_g1_i1	1612	2728	.	1117	55	27	27	58	32	50	64	55	51	38	47	48
MSTRG.3161	TR108469|c2_g1_i2	1	1105	.	1105	2	0	2	2	2	2	1	4	4	3	5	2
MSTRG.3162	TR108469|c2_g1_i4	1	4038	.	4038	2279	1294	987	1413	1301	1863	1832	1724	1727	1253	1815	2043
MSTRG.3163	TR10848|c0_g1_i1	1	1363	.	1363	596	579	677	495	507	441	727	494	571	483	519	537
MSTRG.3164	TR108496|c0_g2_i1	3	1775	.	1773	3971	3040	3154	2694	2594	2532	4148	2504	2878	2700	3566	2901
MSTRG.3165	TR108500|c1_g2_i1	1	1096	.	1096	13550	10094	11094	7608	7655	7721	11589	7858	9794	6338	7801	7185
MSTRG.3166	TR108503|c0_g1_i1	2	1776	.	1775	87	81	101	71	63	79	99	81	58	76	79	68
MSTRG.3167	TR108524|c0_g1_i1	1	1846	.	1846	515	707	724	448	504	437	658	404	517	402	528	580
MSTRG.3168	TR10852|c0_g1_i1	1	2961	.	2961	57	28	23	26	23	47	265	101	82	143	220	227
MSTRG.3169	TR108530|c0_g1_i1	1	1718	.	1718	256	300	357	191	204	189	289	219	274	165	222	217
MSTRG.3170	TR108530|c0_g1_i2	1	1737	.	1737	281	286	291	214	200	194	275	229	209	191	181	182
MSTRG.3171	TR108535|c0_g2_i1	846	1103	.	258	36	50	30	38	29	29	72	39	46	46	44	39
MSTRG.3172	TR108535|c0_g3_i1	1	652	.	652	19774	18894	21150	17846	17109	14161	30157	22096	29671	17892	19723	24075
MSTRG.3173	TR108535|c0_g3_i2;TR108535|c0_g3_i2	1;333	148;605	-;-	421	478	457	460	388	359	344	559	526	710	374	426	532
MSTRG.3174	TR108535|c0_g5_i1	1	823	.	823	12458	11280	10348	10517	10424	8975	17722	13642	19383	10219	12126	14387
MSTRG.3175	TR108551|c0_g1_i1	6	816	.	811	38	53	42	24	32	72	10	25	47	8	22	29
MSTRG.3176	TR108553|c0_g1_i1	1	1261	.	1261	41	30	20	30	21	70	22	39	31	38	20	43
MSTRG.3177	TR108555|c0_g1_i2	1	1136	.	1136	11	7	8	4	13	28	29	9	21	19	33	31
MSTRG.3178	TR108559|c0_g1_i1	13	922	.	910	377	202	248	572	510	142	277	196	191	139	163	137
MSTRG.3179	TR10855|c3_g1_i1	1	790	.	790	62	36	33	18	19	59	31	62	57	52	41	71
MSTRG.3180	TR108564|c2_g1_i1	193	1771	.	1579	22	18	14	25	16	13	18	16	24	14	16	17
MSTRG.3181	TR108564|c2_g1_i2	193	2283	.	2091	2128	1764	1181	2039	1595	1532	1540	1630	2027	1066	1273	1514
MSTRG.3182	TR108564|c3_g1_i1	1	2716	.	2716	8487	9067	8059	8475	6723	5838	8324	7760	8824	5080	5865	6388
MSTRG.3183	TR108583|c0_g1_i1	116	1397	.	1282	596	528	424	845	603	229	983	478	490	411	548	565
MSTRG.3184	TR108584|c0_g1_i1	1	778	.	778	17	21	21	23	13	21	18	17	14	12	10	7
MSTRG.3185	TR108585|c0_g1_i1	1	1906	.	1906	121	118	90	92	68	126	140	94	103	60	112	91
MSTRG.3186	TR108585|c1_g1_i1	1	657	.	657	127	133	138	70	74	114	125	86	87	64	109	84
MSTRG.3187	TR108587|c0_g1_i1	1	819	-	819	141	94	71	131	92	211	485	348	295	385	570	486
MSTRG.3188	TR108589|c0_g1_i1	1	604	.	604	32	37	33	42	36	19	12	32	72	9	21	18
MSTRG.3189	TR10858|c0_g1_i1	1	560	.	560	9	671	385	16	16	676	7	68	133	14	12	13
MSTRG.3190	TR108592|c0_g1_i1;TR108592|c0_g1_i1;TR108592|c0_g1_i1	1;1;2835	2988;2757;2988	-;-;-	2988	65	25	15	38	41	44	51	29	15	34	35	31
MSTRG.3191	TR108592|c0_g1_i2	1	3119	.	3119	15	11	7	11	9	11	13	22	10	5	8	9
MSTRG.3192	TR108594|c0_g1_i1;TR108594|c0_g1_i1	1;2657	2439;4576	-;-	4359	14	5	4	8	19	29	8	14	12	11	12	11
MSTRG.3193	TR108594|c0_g1_i2	1	4358	.	4358	1	0	0	1	0	0	0	0	1	0	0	5
MSTRG.3194	TR108594|c0_g1_i4	1	4410	.	4410	4	0	0	3	1	18	5	4	3	3	4	2
MSTRG.3195	TR108594|c0_g1_i6;TR108594|c0_g1_i6	1;2656	2438;4626	-;-	4409	53	27	42	54	42	42	46	66	42	36	53	68
MSTRG.3196	TR108618|c0_g1_i1	1	1551	.	1551	298	147	128	129	132	151	262	174	181	101	183	164
MSTRG.3197	TR108623|c0_g1_i1;TR108623|c0_g1_i1;TR108623|c0_g1_i1	1;1097;1663	660;1221;1993	+;+;+	1116	0	3	4	3	4	0	3	5	3	3	6	5
MSTRG.3198	TR108623|c0_g1_i1;TR108623|c0_g1_i1;TR108623|c0_g1_i1;TR108623|c0_g1_i1;TR108623|c0_g1_i1;TR108623|c0_g1_i1;TR108623|c0_g1_i1;TR108623|c0_g1_i1	2020;2020;2024;3431;3431;3431;4090;4208	2350;2350;2350;3829;4807;4089;4807;4807	-;-;-;-;-;-;-;-	1708	177	118	121	125	128	86	185	132	136	88	115	127
MSTRG.3199	TR108623|c0_g1_i2;TR108623|c0_g1_i2;TR108623|c0_g1_i2	1;1097;1663	660;1221;2418	+;+;+	1541	2	40	1	1	2	2	0	1	0	1	2	1
MSTRG.3200	TR108626|c0_g1_i1;TR108626|c0_g1_i1	334;934	804;1068	-;-	606	435	382	423	463	372	286	489	412	471	289	388	356
MSTRG.3201	TR108626|c0_g1_i2	1	966	.	966	96	92	116	110	121	77	122	117	102	73	81	89
MSTRG.3202	TR108626|c0_g1_i3	2	939	.	938	14	12	11	7	16	10	10	8	9	8	6	14
MSTRG.3203	TR108628|c1_g1_i1	6	562	.	557	63	66	140	64	55	77	93	44	105	100	68	69
MSTRG.3204	TR108661|c1_g1_i1	5	1916	.	1912	57	81	80	48	36	143	31	58	62	37	34	69
MSTRG.3205	TR108661|c2_g1_i1	1	3079	.	3079	4	3	2	0	2	3	2	1	2	1	2	4
MSTRG.3206	TR108661|c2_g1_i2	1	2495	.	2495	10	15	19	10	6	39	14	8	14	4	11	13
MSTRG.3207	TR108661|c2_g1_i3	35	1735	.	1701	0	0	0	0	0	0	2	0	0	1	0	0
MSTRG.3208	TR108661|c2_g1_i4;TR108661|c2_g1_i4	1;2038	1851;3549	-;-	3363	113	152	97	101	81	120	132	89	99	86	96	94
MSTRG.3209	TR108664|c0_g1_i1;TR108664|c0_g1_i1;TR108664|c0_g1_i1	1;1;1314	1592;87;1592	-;-;-	1592	119	84	89	95	76	287	239	451	410	524	576	702
MSTRG.3210	TR108668|c1_g1_i1	644	2484	.	1841	37	35	25	14	14	14	19	28	25	11	18	20
MSTRG.3211	TR108675|c4_g1_i1	1141	2154	.	1014	67	97	82	18	31	91	25	62	54	27	48	52
MSTRG.3212	TR108676|c2_g1_i1	7	2255	.	2249	12	3	5	8	5	10	14	20	6	5	15	18
MSTRG.3213	TR108676|c2_g1_i2	1	2304	.	2304	114	72	60	83	80	88	120	138	100	128	150	140
MSTRG.3214	TR108676|c2_g1_i3	28	2216	.	2189	0	0	0	0	0	0	1	0	1	0	0	0
MSTRG.3215	TR108676|c3_g2_i1	455	1789	.	1335	14	10	11	18	9	6	21	12	22	15	11	20
MSTRG.3216	TR108676|c3_g2_i2;TR108676|c3_g2_i2;TR108676|c3_g2_i2;TR108676|c3_g2_i2;TR108676|c3_g2_i2;TR108676|c3_g2_i2;TR108676|c3_g2_i2	583;691;3056;3216;3216;4776;4776	1626;1626;3127;4673;4673;4925;4925	-;-;-;-;-;-;-	2724	131	74	64	86	81	81	139	120	119	101	138	118
MSTRG.3217	TR108676|c3_g2_i3;TR108676|c3_g2_i3;TR108676|c3_g2_i3;TR108676|c3_g2_i3;TR108676|c3_g2_i3	583;691;3056;3216;3216	1626;1626;3127;5385;5385	-;-;-;-;-	3286	93	66	50	80	79	77	106	61	87	60	104	93
MSTRG.3218	TR108676|c3_g2_i4;TR108676|c3_g2_i4;TR108676|c3_g2_i4;TR108676|c3_g2_i4;TR108676|c3_g2_i4;TR108676|c3_g2_i4;TR108676|c3_g2_i4	691;692;2349;2349;3920;4080;4080	1484;1484;2490;2490;3991;6008;6008	-;-;-;-;-;-;-	2937	382	303	269	292	260	283	427	396	396	334	457	434
MSTRG.3219	TR108676|c3_g6_i1	2	675	.	674	44	23	33	38	22	23	56	24	25	38	52	37
MSTRG.3220	TR108712|c0_g1_i1	1	1635	.	1635	5022	3791	3107	3622	3457	3533	7773	4989	5251	5158	6788	5798
MSTRG.3221	TR108718|c0_g1_i2	1	1077	.	1077	40	24	27	23	17	52	24	29	35	10	18	17
MSTRG.3222	TR108720|c0_g1_i1	21	5930	.	5910	0	2	2	0	4	4	0	1	2	2	0	3
MSTRG.3223	TR108720|c0_g1_i10	1	4881	.	4881	0	0	3	0	0	2	0	0	2	0	2	0
MSTRG.3224	TR108720|c0_g1_i11	1	6331	.	6331	2	0	4	1	1	2	1	2	1	1	5	4
MSTRG.3225	TR108720|c0_g1_i3	1	5175	.	5175	16	3	10	6	8	10	9	10	17	7	22	7
MSTRG.3226	TR108720|c0_g1_i4	1	5820	.	5820	4	2	1	2	0	3	5	4	3	2	2	4
MSTRG.3227	TR108720|c0_g1_i6	1	5695	.	5695	4	6	12	7	5	13	4	8	8	10	9	8
MSTRG.3228	TR108720|c0_g1_i9	1	4991	.	4991	16	7	9	6	5	9	21	12	14	6	12	16
MSTRG.3229	TR108720|c0_g2_i1	491	1467	.	977	49	44	54	32	24	32	61	42	39	28	50	49
MSTRG.3230	TR108723|c0_g1_i11	1	995	.	995	5	2	8	8	5	7	4	5	11	12	5	5
MSTRG.3231	TR108723|c0_g1_i12	2142	4062	.	1921	2	0	0	1	0	0	2	3	0	0	4	3
MSTRG.3232	TR108723|c0_g1_i3;TR108723|c0_g1_i3;TR108723|c0_g1_i3;TR108723|c0_g1_i3	2641;2646;3985;3985	3868;3865;4295;4295	-;-;-;-	1539	0	0	0	0	3	0	1	0	1	0	0	1
MSTRG.3233	TR108723|c0_g1_i6	1	2448	.	2448	7	4	1	2	4	9	16	13	6	14	10	9
MSTRG.3234	TR108723|c0_g1_i7	1	2337	.	2337	1	0	0	0	0	0	0	0	2	1	1	2
MSTRG.3235	TR108723|c0_g1_i8;TR108723|c0_g1_i8;TR108723|c0_g1_i8;TR108723|c0_g1_i8	1;1;2260;2260	2143;2140;2570;2570	-;-;-;-	2454	0	1	0	0	0	0	7	1	0	3	1	4
MSTRG.3236	TR108723|c0_g2_i1;TR108723|c0_g2_i1	5;809	379;1056	-;-	623	35	18	24	14	20	44	114	82	68	50	45	55
MSTRG.3237	TR108747|c0_g1_i1	1	842	.	842	35	34	34	25	17	42	11	15	36	23	36	31
MSTRG.3238	TR108759|c0_g3_i1	1	3027	.	3027	29	30	23	27	13	36	21	10	41	14	13	25
MSTRG.3239	TR108759|c0_g3_i3	1	3368	.	3368	7	7	4	3	4	4	3	4	0	3	0	3
MSTRG.3240	TR108759|c0_g3_i4	42	2004	.	1963	26	12	9	7	5	17	17	13	12	9	9	12
MSTRG.3241	TR108759|c0_g3_i5	18	1968	.	1951	24	15	13	13	19	6	15	15	9	13	17	16
MSTRG.3242	TR108759|c0_g3_i7	1	3332	.	3332	3	0	0	5	2	0	1	2	2	1	4	1
MSTRG.3243	TR10875|c0_g2_i1	398	1336	.	939	5	5	4	4	2	5	14	4	6	5	4	5
MSTRG.3244	TR10875|c0_g2_i2	1	2478	.	2478	2459	1800	1534	1843	1963	1778	2480	1516	1742	1461	1969	1799
MSTRG.3245	TR108760|c0_g1_i1	1	2123	.	2123	2347	1808	2031	2217	2051	1684	2131	1585	1879	1374	1862	1552
MSTRG.3246	TR108760|c0_g1_i2	171	1694	.	1524	7	8	6	16	7	11	9	22	8	10	10	13
MSTRG.3247	TR108760|c0_g1_i3	158	904	.	747	3	4	5	7	8	12	4	9	8	1	6	1
MSTRG.3248	TR108769|c0_g1_i1	1	3562	.	3562	738	582	592	839	693	509	968	769	857	780	975	1034
MSTRG.3249	TR10876|c0_g1_i1	1	1232	.	1232	2272	2135	2651	1797	1701	1547	2307	1610	2013	1572	1807	1680
MSTRG.3250	TR108771|c1_g1_i1	1	1572	.	1572	885	536	557	589	526	658	951	738	722	549	762	720
MSTRG.3251	TR108771|c1_g1_i2;TR108771|c1_g1_i2	1;856	732;1005	-;-	882	130	69	125	92	79	87	167	126	112	116	119	129
MSTRG.3252	TR108771|c2_g1_i2	1	788	.	788	607	259	201	406	313	187	565	321	324	297	496	337
MSTRG.3253	TR108771|c2_g3_i2	1	8058	.	8058	6	5	2	5	2	10	9	5	7	5	8	6
MSTRG.3254	TR108771|c2_g3_i5	1	7817	.	7817	1	4	3	1	1	0	3	4	1	3	1	1
MSTRG.3255	TR108771|c2_g3_i8;TR108771|c2_g3_i8;TR108771|c2_g3_i8	1;1;3469	9089;2094;9089	-;-;-	9089	35	30	25	37	26	48	25	26	28	38	35	37
MSTRG.3256	TR108771|c2_g3_i9;TR108771|c2_g3_i9	1;6383	6293;6525	-;-	6436	131	55	47	58	37	71	155	115	98	81	105	101
MSTRG.3257	TR108789|c0_g1_i1	1	2488	.	2488	390	687	486	432	322	539	68	384	581	42	63	175
MSTRG.3258	TR108797|c1_g1_i1	1	880	.	880	138	103	90	96	79	213	55	81	98	41	78	74
MSTRG.3259	TR108803|c0_g1_i1	1	1474	.	1474	1347	897	996	723	855	683	1039	683	789	655	973	631
MSTRG.3260	TR108804|c0_g1_i1	1	665	.	665	117	130	134	79	102	119	76	51	63	53	71	75
MSTRG.3261	TR108806|c2_g1_i1	1	1653	.	1653	1034	910	1134	615	703	657	1107	725	844	588	833	708
MSTRG.3262	TR108808|c0_g1_i1	1	1118	.	1118	1367	1032	888	1269	986	880	1461	1139	1039	1070	1155	1246
MSTRG.3263	TR108808|c0_g1_i2	1	813	.	813	14	8	10	7	7	10	14	6	17	9	13	12
MSTRG.3264	TR108810|c0_g1_i1	2	2492	.	2491	501	377	358	367	410	349	1155	878	839	948	1030	998
MSTRG.3265	TR108810|c0_g1_i2	1	1500	.	1500	14	8	4	6	8	3	20	15	10	21	29	22
MSTRG.3266	TR108810|c0_g1_i3	2	1424	.	1423	7	1	10	5	2	10	7	4	2	10	4	7
MSTRG.3267	TR108810|c0_g1_i4	2	1061	.	1060	4	3	2	3	2	1	3	6	1	0	6	8
MSTRG.3268	TR108812|c0_g1_i1	4	1125	.	1122	182	131	182	97	86	134	182	139	123	81	93	74
MSTRG.3269	TR108813|c2_g1_i1;TR108813|c2_g1_i1;TR108813|c2_g1_i1	1;1;250	1002;151;1002	-;-;-	1002	0	0	0	0	2	1	1	0	0	0	1	0
MSTRG.3270	TR108813|c2_g1_i2;TR108813|c2_g1_i2	1;1093	638;1456	-;-	1002	39	14	14	20	20	37	11	24	25	13	19	35
MSTRG.3271	TR108813|c2_g1_i3	1	749	.	749	22	7	9	10	6	19	12	14	12	4	19	11
MSTRG.3272	TR108813|c3_g1_i1	1	3240	.	3240	169	115	108	104	66	209	86	162	141	108	143	183
MSTRG.3273	TR108813|c4_g5_i1	1	1772	.	1772	42	36	25	44	58	108	23	44	40	24	47	56
MSTRG.3274	TR108836|c0_g1_i1	1151	4948	.	3798	3409	2452	2717	2069	2292	2718	4887	3118	3080	3031	3606	3057
MSTRG.3275	TR108837|c1_g1_i1	1	939	.	939	817	656	826	571	579	526	849	495	528	423	505	493
MSTRG.3276	TR108837|c2_g1_i1;TR108837|c2_g1_i1	1;1376	774;1624	-;-	1023	3	6	1	1	4	5	13	8	5	9	8	4
MSTRG.3277	TR108837|c2_g1_i3;TR108837|c2_g1_i3	1;516	484;928	-;-	897	3	5	1	3	4	7	6	6	8	2	3	2
MSTRG.3278	TR108837|c2_g1_i5;TR108837|c2_g1_i5;TR108837|c2_g1_i5;TR108837|c2_g1_i5;TR108837|c2_g1_i5	1;1;516;1407;1407	805;484;805;1655;1655	-;-;-;-;-	1054	177	42	76	61	74	53	76	107	82	71	71	165
MSTRG.3279	TR108837|c3_g1_i2;TR108837|c3_g1_i2;TR108837|c3_g1_i2;TR108837|c3_g1_i2;TR108837|c3_g1_i2;TR108837|c3_g1_i2	1;1;1;1699;1780;1900	1120;1120;1120;2338;2338;2338	-;-;-;-;-;-	1760	163	174	172	195	222	177	187	177	178	159	187	230
MSTRG.3280	TR108837|c3_g1_i4;TR108837|c3_g1_i4;TR108837|c3_g1_i4;TR108837|c3_g1_i4;TR108837|c3_g1_i4;TR108837|c3_g1_i4	1;1;1;1787;1868;1988	1208;1208;1208;2426;2426;2426	-;-;-;-;-;-	1848	137	124	77	83	67	67	125	96	80	105	100	142
MSTRG.3281	TR108837|c3_g1_i5	1	1443	.	1443	29	25	36	30	19	42	29	27	30	19	20	28
MSTRG.3282	TR108837|c3_g1_i6;TR108837|c3_g1_i6	1;1459	1327;1702	-;-	1571	38	19	24	36	21	24	48	28	35	20	27	32
MSTRG.3283	TR108837|c3_g1_i7	1	1840	.	1840	46	55	54	52	57	29	67	37	52	52	62	47
MSTRG.3284	TR108837|c3_g1_i8;TR108837|c3_g1_i8	67;578	446;821	-;-	624	3	12	5	3	6	4	3	5	7	2	4	4
MSTRG.3285	TR108843|c0_g1_i2	1	610	.	610	89	57	52	72	62	77	123	64	76	44	74	82
MSTRG.3286	TR108843|c1_g1_i1	1	4112	.	4112	1948	1760	1223	1717	1494	1940	1762	1632	1739	1411	1891	1861
MSTRG.3287	TR108843|c2_g1_i1	240	4461	.	4222	1	1	2	1	1	1	0	1	0	2	0	1
MSTRG.3288	TR108843|c2_g1_i2	243	4153	.	3911	37	18	29	14	22	24	28	33	26	25	28	26
MSTRG.3289	TR108843|c2_g1_i3	16	1859	.	1844	0	0	0	0	0	0	0	1	1	0	2	1
MSTRG.3290	TR108843|c2_g1_i4;TR108843|c2_g1_i4	223;5312	4775;5406	-;-	4648	58	40	25	32	24	36	38	33	42	33	40	32
MSTRG.3291	TR108843|c2_g1_i5	1	7030	.	7030	844	928	1092	769	808	788	920	651	782	790	937	756
MSTRG.3292	TR108844|c0_g3_i1	1	1564	.	1564	23	24	20	24	19	35	33	34	42	50	50	41
MSTRG.3293	TR108844|c0_g3_i2;TR108844|c0_g3_i2;TR108844|c0_g3_i2	1;1;2366	15639;2254;15639	+;+;+	15639	70	23	33	36	31	53	81	69	44	80	103	141
MSTRG.3294	TR108844|c0_g3_i3	1	1621	.	1621	44	35	43	26	25	27	46	28	30	50	71	67
MSTRG.3295	TR108844|c0_g3_i4;TR108844|c0_g3_i4	25;504	232;684	-;-	389	91	74	53	56	50	78	95	63	71	86	101	120
MSTRG.3296	TR108844|c0_g3_i5;TR108844|c0_g3_i5;TR108844|c0_g3_i5	603;976;2185	806;1592;2207	-;-;-	844	17	12	9	8	17	19	12	16	11	20	17	25
MSTRG.3297	TR10885|c0_g1_i1	1	615	.	615	53	70	106	53	48	47	64	41	39	54	45	41
MSTRG.3298	TR108866|c0_g1_i1	1	850	.	850	44	30	11	15	21	29	40	30	15	23	26	22
MSTRG.3299	TR108875|c0_g2_i1;TR108875|c0_g2_i1;TR108875|c0_g2_i1;TR108875|c0_g2_i1;TR108875|c0_g2_i1;TR108875|c0_g2_i1;TR108875|c0_g2_i1	1;1801;1801;1803;4580;4580;4893	825;2684;2684;5404;5404;4834;5404	-;-;-;-;-;-;-	4429	3	4	3	0	5	5	4	4	5	4	8	4
MSTRG.3300	TR108875|c0_g2_i11;TR108875|c0_g2_i11;TR108875|c0_g2_i11	1;1803;4580	825;2684;5897	-;-;-	3025	13	3	19	9	8	10	13	24	8	6	12	10
MSTRG.3301	TR108875|c0_g2_i4;TR108875|c0_g2_i4;TR108875|c0_g2_i4;TR108875|c0_g2_i4;TR108875|c0_g2_i4	1;1;1;3677;3990	4365;1781;3931;4365;4365	-;-;-;-;-	4365	2	1	3	2	0	2	4	1	1	0	3	2
MSTRG.3302	TR108875|c0_g2_i6;TR108875|c0_g2_i6	23;1537	559;1749	-;-	750	2	2	1	1	0	12	4	1	7	7	0	0
MSTRG.3303	TR108875|c0_g2_i7;TR108875|c0_g2_i7;TR108875|c0_g2_i7;TR108875|c0_g2_i7;TR108875|c0_g2_i7;TR108875|c0_g2_i7;TR108875|c0_g2_i7	1745;1885;1933;4117;4117;4430;4430	2221;2221;4371;4371;5028;5028;5028	-;-;-;-;-;-;-	3284	1	0	1	2	1	0	1	0	0	0	0	0
MSTRG.3304	TR108875|c0_g2_i8;TR108875|c0_g2_i8;TR108875|c0_g2_i8	1;1885;4117	5594;2221;5594	-;-;-	5594	1	1	1	1	2	1	2	0	1	1	2	2
MSTRG.3305	TR108875|c0_g3_i1	37	1219	.	1183	48	24	31	40	25	64	33	53	58	40	30	61
MSTRG.3306	TR108877|c2_g2_i1	19	620	.	602	66	39	32	26	29	56	36	25	41	34	35	36
MSTRG.3307	TR108877|c2_g3_i1	711	4343	.	3633	210	197	141	205	137	153	153	141	154	140	150	143
MSTRG.3308	TR108877|c2_g4_i1	2	555	.	554	60	25	27	20	23	32	69	44	45	15	31	20
MSTRG.3309	TR108880|c0_g1_i1	1	1286	.	1286	235	97	125	117	144	159	194	106	122	142	229	160
MSTRG.3310	TR108916|c1_g1_i1	6	554	.	549	35	23	31	16	21	19	38	12	26	21	22	14
MSTRG.3311	TR108922|c0_g1_i1	10	1688	.	1679	0	0	0	0	0	0	0	1	0	0	0	2
MSTRG.3312	TR108922|c0_g1_i5	10	3197	.	3188	26	23	11	24	19	46	8	20	33	5	14	23
MSTRG.3313	TR108922|c0_g1_i6	15	1707	.	1693	7	13	15	9	5	19	2	9	6	1	0	6
MSTRG.3314	TR108924|c0_g1_i1	1	1270	.	1270	337	399	365	242	220	369	297	258	271	238	224	270
MSTRG.3315	TR108954|c1_g1_i1;TR108954|c1_g1_i1;TR108954|c1_g1_i1	10;10;1781	1882;1728;1882	+;+;+	1873	0	1	0	0	0	0	0	1	2	0	0	3
MSTRG.3316	TR108954|c1_g1_i2	44	2201	.	2158	19	9	15	22	18	11	25	24	33	14	26	27
MSTRG.3317	TR108954|c1_g1_i4	10	2183	.	2174	7	1	3	1	5	1	2	7	6	2	8	9
MSTRG.3318	TR108954|c1_g1_i5;TR108954|c1_g1_i5;TR108954|c1_g1_i5;TR108954|c1_g1_i5;TR108954|c1_g1_i5;TR108954|c1_g1_i5;TR108954|c1_g1_i5;TR108954|c1_g1_i5;TR108954|c1_g1_i5;TR108954|c1_g1_i5	10;10;55;56;1699;1699;1699;1823;1823;1823	1716;1598;1587;1598;1740;1716;2407;2407;2407;2407	-;-;-;-;-;-;-;-;-;-	2398	10	10	12	8	15	10	14	7	14	10	19	23
MSTRG.3319	TR108956|c0_g1_i1;TR108956|c0_g1_i1	1;2177	2085;2199	-;-	2108	4	0	6	5	7	6	7	10	6	11	6	6
MSTRG.3320	TR108956|c0_g1_i2;TR108956|c0_g1_i2;TR108956|c0_g1_i2;TR108956|c0_g1_i2;TR108956|c0_g1_i2;TR108956|c0_g1_i2	1;1;1;1741;1996;1996	2554;1954;1589;1954;2554;2554	-;-;-;-;-;-	2554	386	230	218	221	222	278	464	371	373	273	334	291
MSTRG.3321	TR108959|c1_g1_i3;TR108959|c1_g1_i3	1;3305	3220;3522	-;-	3438	8	5	5	7	7	18	8	7	5	3	9	9
MSTRG.3322	TR108959|c1_g1_i4	1	3744	.	3744	9	6	10	6	3	13	13	9	9	4	4	16
MSTRG.3323	TR108959|c1_g1_i5;TR108959|c1_g1_i5	1;3305	3220;3828	-;-	3744	125	92	64	104	89	113	120	118	136	102	128	142
MSTRG.3324	TR108961|c0_g1_i1	1	1821	.	1821	152	46	14	65	51	77	185	39	52	104	199	139
MSTRG.3325	TR108961|c0_g1_i3	46	4500	.	4455	115	18	4	34	26	46	144	42	40	72	150	127
MSTRG.3326	TR108961|c1_g1_i1	1	580	.	580	51	39	66	33	30	26	27	31	45	16	24	21
MSTRG.3327	TR108964|c3_g1_i1	1	640	.	640	31	46	49	38	36	62	22	38	32	37	48	51
MSTRG.3328	TR108964|c4_g1_i1	1	1854	.	1854	399	324	295	362	319	271	475	303	307	284	353	371
MSTRG.3329	TR108964|c7_g1_i1;TR108964|c7_g1_i1;TR108964|c7_g1_i1;TR108964|c7_g1_i1;TR108964|c7_g1_i1;TR108964|c7_g1_i1;TR108964|c7_g1_i1;TR108964|c7_g1_i1	1;1;1;786;786;789;922;922	715;715;715;1760;846;846;1760;1760	+;+;+;+;+;+;+;+	1690	149	142	155	112	95	93	176	108	141	69	126	105
MSTRG.3330	TR108965|c1_g2_i12	1	1817	.	1817	32	17	8	15	9	10	19	11	13	11	9	7
MSTRG.3331	TR108965|c1_g2_i13;TR108965|c1_g2_i13	512;3361	3244;3418	-;-	2791	1	2	0	2	2	5	3	3	2	1	1	2
MSTRG.3332	TR108965|c1_g2_i2;TR108965|c1_g2_i2;TR108965|c1_g2_i2	1;1;3559	3616;3442;3616	-;-;-	3616	2	6	2	8	5	3	8	6	4	3	5	2
MSTRG.3333	TR108965|c1_g2_i9;TR108965|c1_g2_i9	1;2907	2790;2964	-;-	2848	0	4	2	1	2	0	0	2	3	0	1	1
MSTRG.3334	TR10896|c0_g1_i1	1	763	.	763	80	69	86	53	52	65	66	56	49	21	34	30
MSTRG.3335	TR108990|c0_g1_i1	1	655	.	655	103	24	52	5	21	11	906	399	365	652	956	812
MSTRG.3336	TR108999|c0_g1_i1	1	1167	.	1167	326	219	180	281	247	211	313	188	210	232	306	256
MSTRG.3337	TR108|c0_g1_i1	1	1632	.	1632	438	366	477	274	284	226	460	334	290	240	304	234
MSTRG.3338	TR109000|c0_g1_i1	1	565	.	565	541	533	628	471	421	314	694	460	550	345	352	462
MSTRG.3339	TR109000|c0_g2_i1;TR109000|c0_g2_i1	1;1454	412;1561	-;-	520	3464	3320	3565	3187	2712	2359	4151	3437	3914	2430	2840	2884
MSTRG.3340	TR109000|c0_g2_i3;TR109000|c0_g2_i3;TR109000|c0_g2_i3;TR109000|c0_g2_i3	1;129;1087;1249	207;207;1356;1356	-;-;-;-	477	641	633	598	563	472	407	726	643	642	426	482	483
MSTRG.3341	TR109000|c0_g3_i1	1	626	.	626	316	324	403	312	246	188	370	291	326	218	242	248
MSTRG.3342	TR109001|c0_g1_i1	263	1671	.	1409	328	626	402	1	8	2	5	116	5	1	4	9
MSTRG.3343	TR109001|c2_g1_i1	73	3400	.	3328	74	38	57	1	1	0	0	27	2	3	1	1
MSTRG.3344	TR109001|c2_g1_i2	53	4723	.	4671	219	190	275	2	3	0	1	117	7	1	5	3
MSTRG.3345	TR109001|c3_g4_i1	1940	3248	.	1309	26	35	33	17	34	22	31	27	24	13	19	15
MSTRG.3346	TR109001|c3_g5_i1	1	730	.	730	411	475	486	373	379	286	544	402	427	319	346	385
MSTRG.3347	TR109001|c3_g7_i1	1	2172	.	2172	451	228	202	325	250	268	387	350	350	225	301	324
MSTRG.3348	TR109001|c3_g7_i2	1	2193	.	2193	194	136	104	208	159	135	213	191	189	124	151	171
MSTRG.3349	TR109001|c3_g7_i3	1	1994	.	1994	6	2	5	3	3	3	3	6	7	4	2	4
MSTRG.3350	TR109001|c3_g7_i4	30	1296	.	1267	5	2	5	7	2	8	5	3	7	1	6	10
MSTRG.3351	TR109009|c0_g1_i1	1	634	.	634	20	23	31	31	20	21	23	31	36	19	23	25
MSTRG.3352	TR109009|c0_g1_i2	1	2741	.	2741	0	0	1	5	1	0	2	0	1	0	4	2
MSTRG.3353	TR109009|c0_g1_i3;TR109009|c0_g1_i3	1;1143	477;3193	-;-	2528	238	226	246	240	227	147	270	234	260	249	276	252
MSTRG.3354	TR109009|c0_g1_i4	1	2528	.	2528	24	23	42	41	29	32	43	24	39	28	39	23
MSTRG.3355	TR109011|c0_g1_i1	2	2294	.	2293	1473	737	563	715	727	776	2022	1145	1357	1137	1629	1446
MSTRG.3356	TR109013|c2_g1_i1	1	1053	.	1053	21	25	20	24	30	56	10	29	34	21	32	42
MSTRG.3357	TR109013|c2_g2_i1;TR109013|c2_g2_i1;TR109013|c2_g2_i1	1;4;3103	4134;2920;4134	-;-;-	4134	20	17	13	18	12	22	21	20	10	12	17	15
MSTRG.3358	TR109013|c2_g2_i2;TR109013|c2_g2_i2;TR109013|c2_g2_i2;TR109013|c2_g2_i2;TR109013|c2_g2_i2	1;1;1;4346;4346	4483;4213;3618;4483;4483	-;-;-;-;-	4483	3864	2635	1760	2683	2527	3260	3058	2731	2942	2274	2929	2919
MSTRG.3359	TR109013|c2_g2_i3;TR109013|c2_g2_i3;TR109013|c2_g2_i3	1;1;3316	4027;2825;4027	-;-;-	4027	204	125	98	120	79	183	82	101	105	87	92	120
MSTRG.3360	TR109013|c2_g2_i4	42	585	.	544	3	8	7	3	7	6	6	7	7	1	9	5
MSTRG.3361	TR109013|c2_g2_i5	1	2736	.	2736	16	16	25	14	13	19	15	14	17	13	13	11
MSTRG.3362	TR109013|c2_g3_i1	1	1225	.	1225	144	75	59	92	55	138	65	89	68	54	103	110
MSTRG.3363	TR109014|c4_g1_i1	1	779	.	779	194	150	115	154	131	166	156	150	173	117	163	165
MSTRG.3364	TR109014|c6_g1_i1	1	2998	.	2998	14	7	1	10	10	7	19	14	6	10	25	11
MSTRG.3365	TR109014|c6_g1_i12;TR109014|c6_g1_i12	1;467	202;3262	-;-	2998	7	0	0	1	4	2	3	2	0	1	6	5
MSTRG.3366	TR109014|c6_g1_i2	1	2802	.	2802	1	0	1	2	0	2	1	2	1	2	0	0
MSTRG.3367	TR109014|c6_g1_i3	1	2260	.	2260	6	2	0	2	1	1	3	2	1	1	0	3
MSTRG.3368	TR109014|c6_g1_i5;TR109014|c6_g1_i5	1;1787	1658;1809	-;-	1681	2	0	0	0	0	1	1	4	0	0	1	3
MSTRG.3369	TR109014|c6_g1_i6;TR109014|c6_g1_i6;TR109014|c6_g1_i6	1;1;1231	1633;1103;1633	-;-;-	1633	7	0	0	5	1	2	0	6	2	10	5	8
MSTRG.3370	TR109044|c0_g1_i1	1	2263	.	2263	2377	2553	2498	2129	1971	1786	2665	2217	2587	1860	2164	2320
MSTRG.3371	TR109045|c0_g1_i1;TR109045|c0_g1_i1;TR109045|c0_g1_i1	1;1;2094	2358;2036;2358	-;-;-	2358	17	10	12	8	5	21	9	14	8	2	3	7
MSTRG.3372	TR109045|c0_g1_i2	1	2400	.	2400	59	57	52	33	30	87	14	41	43	18	15	29
MSTRG.3373	TR109046|c0_g1_i1	11	604	.	594	2	7	15	6	1	6	0	3	1	5	3	5
MSTRG.3374	TR109046|c0_g2_i1;TR109046|c0_g2_i1	1;513	330;786	-;-	604	34	45	43	28	21	26	18	12	26	11	15	12
MSTRG.3375	TR109050|c1_g1_i1	1	804	.	804	273	216	307	229	215	170	282	175	232	187	240	175
MSTRG.3376	TR109055|c0_g1_i1	1	299	.	299	60	21	20	30	24	45	9	14	15	7	13	22
MSTRG.3377	TR109055|c1_g1_i1	1	1834	.	1834	22	10	9	10	13	18	12	13	9	11	17	17
MSTRG.3378	TR109055|c1_g1_i2	1	1884	.	1884	280	144	127	173	142	206	189	135	145	167	175	204
MSTRG.3379	TR109055|c1_g1_i3	1	1571	.	1571	57	30	37	53	41	52	65	35	36	27	41	44
MSTRG.3380	TR109055|c1_g1_i4	1	1621	.	1621	353	195	128	189	194	223	226	146	141	136	171	164
MSTRG.3381	TR109055|c1_g2_i1	1	616	.	616	19	11	8	11	10	10	6	13	11	9	8	13
MSTRG.3382	TR109055|c1_g2_i2	1	580	.	580	851	409	249	498	436	601	606	410	358	364	431	443
MSTRG.3383	TR109055|c1_g3_i1	1	912	.	912	6742	4515	4784	4345	4183	4330	6299	3803	3987	3716	4396	4143
MSTRG.3384	TR109093|c1_g1_i1	1	1266	-	1266	372	339	227	292	190	249	390	187	290	219	300	214
MSTRG.3385	TR109093|c1_g2_i1;TR109093|c1_g2_i1;TR109093|c1_g2_i1	1;1;313	527;240;527	+;+;+	527	7	3	5	7	4	6	8	1	6	4	3	5
MSTRG.3386	TR109093|c1_g2_i2	984	1538	.	555	10	9	17	19	13	8	18	12	8	8	19	10
MSTRG.3387	TR109093|c1_g2_i3	968	2237	.	1270	2932	2794	2810	2667	2376	2139	3716	2929	3036	2064	2502	2503
MSTRG.3388	TR109093|c1_g3_i1	1	780	.	780	163	173	157	154	136	115	183	167	131	119	144	128
MSTRG.3389	TR109096|c0_g1_i1	2	3092	.	3091	436	184	143	213	293	313	841	312	314	561	845	516
MSTRG.3390	TR1090|c0_g1_i1	1	578	.	578	434	512	632	366	388	422	545	385	432	345	492	373
MSTRG.3391	TR1090|c1_g1_i1	1	610	.	610	66	80	70	56	56	42	69	50	54	49	52	56
MSTRG.3392	TR109100|c0_g1_i1	1	1284	.	1284	1050	855	628	918	824	662	1306	946	1129	678	831	944
MSTRG.3393	TR109102|c0_g1_i1	1	1434	.	1434	27	19	20	23	23	45	53	27	40	35	30	36
MSTRG.3394	TR109102|c0_g1_i6	111	2118	.	2008	9	6	2	6	2	5	3	4	9	3	7	7
MSTRG.3395	TR109126|c1_g1_i1	1	998	.	998	131	162	177	115	101	127	141	107	103	117	137	143
MSTRG.3396	TR109126|c1_g1_i10	1	552	.	552	4	6	6	5	0	1	2	3	2	0	3	1
MSTRG.3397	TR109126|c1_g1_i2;TR109126|c1_g1_i2;TR109126|c1_g1_i2	1;1;315	590;21;590	-;-;-	590	72	37	65	69	64	50	95	56	69	63	69	45
MSTRG.3398	TR109126|c1_g1_i4	1	838	.	838	58	23	40	31	20	28	43	31	20	27	44	48
MSTRG.3399	TR109126|c1_g1_i5;TR109126|c1_g1_i5;TR109126|c1_g1_i5;TR109126|c1_g1_i5;TR109126|c1_g1_i5;TR109126|c1_g1_i5;TR109126|c1_g1_i5	1;1;1;1;289;293;366	538;70;70;70;538;538;538	-;-;-;-;-;-;-	538	176	91	96	140	102	96	196	114	85	119	126	108
MSTRG.3400	TR109126|c1_g1_i6;TR109126|c1_g1_i6;TR109126|c1_g1_i6;TR109126|c1_g1_i6;TR109126|c1_g1_i6;TR109126|c1_g1_i6	1;1;1;476;698;769	402;475;406;982;982;982	-;-;-;-;-;-	982	351	241	259	196	266	243	367	257	271	240	287	272
MSTRG.3401	TR109126|c1_g1_i6;TR109126|c1_g1_i6	1;917	496;982	+;+	562	1	1	0	0	2	0	4	0	1	0	0	1
MSTRG.3402	TR109126|c1_g1_i7	165	565	.	401	3	5	4	5	3	7	3	3	3	1	3	3
MSTRG.3403	TR109126|c1_g1_i8	1	530	.	530	115	72	78	85	89	60	132	106	85	71	113	102
MSTRG.3404	TR109126|c1_g1_i9;TR109126|c1_g1_i9;TR109126|c1_g1_i9;TR109126|c1_g1_i9;TR109126|c1_g1_i9	1;1;1;326;328	600;32;32;600;600	-;-;-;-;-	600	182	114	102	146	107	97	188	135	114	115	139	114
MSTRG.3405	TR10912|c1_g1_i1	1	558	.	558	36	32	37	28	21	37	14	19	17	16	23	20
MSTRG.3406	TR109134|c2_g1_i1	330	2542	.	2213	15	10	10	5	5	7	7	9	20	11	18	9
MSTRG.3407	TR109134|c2_g1_i2;TR109134|c2_g1_i2	1;2212	1877;2231	-;-	1897	3	3	1	3	2	6	7	1	7	0	5	5
MSTRG.3408	TR109134|c2_g1_i4	330	2336	.	2007	1	0	0	0	0	2	0	1	0	0	0	0
MSTRG.3409	TR109134|c2_g1_i5	1	2389	.	2389	17	21	18	33	23	26	8	15	12	22	14	25
MSTRG.3410	TR109134|c2_g1_i6	153	2164	.	2012	6	8	7	12	8	14	9	10	13	7	9	9
MSTRG.3411	TR109135|c0_g1_i1	1	554	.	554	1793	1515	1295	1467	1325	1232	2308	1583	1692	1153	1540	1492
MSTRG.3412	TR109135|c0_g2_i1	1	527	.	527	33	21	20	12	10	13	32	31	18	23	31	27
MSTRG.3413	TR109135|c0_g2_i2;TR109135|c0_g2_i2	1;631	53;1034	-;-	457	11	18	16	20	22	8	22	16	13	11	16	32
MSTRG.3414	TR109135|c0_g3_i1	1	551	.	551	2	1	2	3	0	2	1	2	0	6	0	1
MSTRG.3415	TR109135|c0_g5_i1	1	1010	.	1010	4186	4630	4876	4296	3788	2816	5640	3887	4303	3266	4037	3878
MSTRG.3416	TR109135|c0_g6_i1;TR109135|c0_g6_i1;TR109135|c0_g6_i1;TR109135|c0_g6_i1;TR109135|c0_g6_i1;TR109135|c0_g6_i1;TR109135|c0_g6_i1;TR109135|c0_g6_i1;TR109135|c0_g6_i1;TR109135|c0_g6_i1	1;1;394;401;543;543;828;828;1020;1020	238;238;457;457;619;619;911;911;1159;1159	-;-;-;-;-;-;-;-;-;-	603	3212	2768	2512	2766	2606	2040	4203	2906	3237	2355	2888	2864
MSTRG.3417	TR109135|c0_g6_i2	1	603	.	603	1355	1042	1054	1139	1023	853	1615	1162	1274	890	1239	1161
MSTRG.3418	TR109135|c0_g7_i1	1	516	.	516	0	0	1	1	0	0	2	0	0	0	0	0
MSTRG.3419	TR109135|c0_g8_i1	1	2947	.	2947	3	1	0	0	1	2	1	1	4	1	1	0
MSTRG.3420	TR109135|c0_g8_i2	5	1295	.	1291	1	0	1	0	1	0	0	0	1	1	0	0
MSTRG.3421	TR109135|c0_g8_i3	153	902	.	750	0	0	0	0	0	0	0	0	0	0	0	0
MSTRG.3422	TR109135|c0_g8_i4	1	3301	.	3301	9	6	6	6	4	1	5	8	8	5	7	7
MSTRG.3423	TR109135|c0_g8_i5	1	2723	.	2723	11	6	5	6	6	8	13	12	9	15	11	8
MSTRG.3424	TR109135|c0_g9_i1	1	548	.	548	2365	2505	2155	2176	2067	1649	3042	2147	2291	1714	2154	2054
MSTRG.3425	TR10915|c1_g1_i1	1	631	.	631	3379	3585	3716	2677	2794	2736	3560	2513	3178	2506	2851	2989
MSTRG.3426	TR10915|c2_g2_i1	2	4340	.	4339	827	772	828	676	757	722	1750	1034	1111	1146	1456	1381
MSTRG.3427	TR10915|c3_g1_i1	1	1055	.	1055	2556	2624	3589	1921	2072	1960	2845	1663	1640	1728	1964	1742
MSTRG.3428	TR10915|c4_g1_i1	1	1061	.	1061	3624	2692	1905	2667	2611	2821	3675	2913	3582	2514	3168	3374
MSTRG.3429	TR10915|c4_g1_i2;TR10915|c4_g1_i2	1;5044	567;5193	-;-	717	992	729	532	666	650	747	872	680	883	621	757	773
MSTRG.3430	TR10915|c5_g1_i1	1	1852	.	1852	12408	11074	9058	9266	9151	9579	13144	9306	11754	8652	10608	11148
MSTRG.3431	TR109160|c0_g1_i1	1	646	-	646	398	238	151	299	286	283	619	339	408	388	593	504
MSTRG.3432	TR109160|c0_g1_i2	1	684	.	684	0	0	2	1	0	2	0	0	1	0	4	2
MSTRG.3433	TR109163|c0_g1_i1	1	1041	.	1041	250	129	96	154	169	157	367	136	137	226	218	201
MSTRG.3434	TR109164|c2_g1_i1	14	710	.	697	9	4	4	5	9	8	7	6	8	3	3	4
MSTRG.3435	TR109164|c2_g1_i2	21	1352	.	1332	279	179	153	249	274	193	240	206	308	121	183	194
MSTRG.3436	TR109164|c2_g1_i3;TR109164|c2_g1_i3;TR109164|c2_g1_i3	14;794;987	323;895;1083	-;-;-	509	1	2	0	3	5	6	1	4	6	0	1	0
MSTRG.3437	TR109164|c2_g1_i4;TR109164|c2_g1_i4;TR109164|c2_g1_i4	21;1436;1629	965;1537;1725	-;-;-	1144	107	213	155	107	118	105	181	207	124	131	79	167
MSTRG.3438	TR109166|c1_g1_i1	1	561	.	561	1020	879	938	746	654	688	992	642	768	608	702	680
MSTRG.3439	TR109167|c2_g2_i2;TR109167|c2_g2_i2	116;510	436;659	-;-	471	13	3	4	5	7	11	7	7	8	2	21	13
MSTRG.3440	TR109167|c2_g2_i3;TR109167|c2_g2_i3;TR109167|c2_g2_i3	1;2585;5092	5193;4744;5193	-;-;-	5193	4	0	0	0	0	2	1	5	0	2	1	2
MSTRG.3441	TR109167|c2_g2_i4	20	588	.	569	75	27	19	29	25	54	68	23	18	26	33	31
MSTRG.3442	TR109167|c2_g2_i5;TR109167|c2_g2_i5	1;3182	2583;5915	-;-	5317	128	77	68	80	72	107	132	66	82	87	159	109
MSTRG.3443	TR109167|c2_g2_i6	1	5317	.	5317	4	0	0	1	1	0	7	2	3	4	2	6
MSTRG.3444	TR109167|c2_g2_i7	5	2042	.	2038	82	47	46	42	33	66	87	44	42	53	79	53
MSTRG.3445	TR109167|c2_g3_i1	1	1129	.	1129	546	298	280	229	279	421	546	312	318	390	574	415
MSTRG.3446	TR109171|c0_g1_i1	14	746	.	733	43	41	20	28	24	56	31	26	36	20	25	46
MSTRG.3447	TR109175|c0_g1_i1	1	1163	.	1163	96	74	64	90	80	69	124	115	104	87	114	84
MSTRG.3448	TR109188|c1_g1_i1	1	793	-	793	2511	2248	2877	2136	2012	1685	3111	2210	2187	1593	2057	1915
MSTRG.3449	TR109194|c0_g1_i1	1	1545	.	1545	1913	1519	1800	1365	1288	1211	2063	1438	1504	1125	1458	1294
MSTRG.3450	TR109195|c0_g1_i1	1	1217	.	1217	92	27	4	222	121	13	86	55	41	51	65	67
MSTRG.3451	TR1091|c2_g1_i1	1	1714	.	1714	1508	1735	1583	1085	1126	1210	2840	1999	2336	2013	2679	2157
MSTRG.3452	TR109200|c0_g1_i1	1	1568	.	1568	99	627	606	61	89	350	103	86	85	82	67	73
MSTRG.3453	TR109200|c1_g1_i2;TR109200|c1_g1_i2	17;719	395;873	-;-	534	241	248	263	249	253	212	138	166	140	214	246	118
MSTRG.3454	TR109200|c1_g1_i3;TR109200|c1_g1_i3;TR109200|c1_g1_i3	31;57;356	550;295;550	+;+;+	520	0	0	0	0	0	0	0	0	0	0	0	0
MSTRG.3455	TR109200|c1_g1_i4	93	329	.	237	0	0	0	0	1	0	1	0	0	0	1	0
MSTRG.3456	TR109200|c1_g1_i6;TR109200|c1_g1_i6	187;661	337;815	-;-	306	0	0	0	1	0	0	1	0	1	1	1	0
MSTRG.3457	TR109200|c1_g1_i7;TR109200|c1_g1_i7	57;356	295;606	+;+	490	0	0	0	0	0	0	0	0	0	0	0	0
MSTRG.3458	TR109220|c0_g1_i1	1	1478	.	1478	153	137	128	66	70	76	119	67	78	67	81	61
MSTRG.3459	TR109220|c1_g1_i1	38	778	.	741	88	61	52	43	36	35	49	43	45	41	40	44
MSTRG.3460	TR109220|c3_g1_i1	258	1431	.	1174	179	166	127	136	129	114	215	153	166	114	139	145
MSTRG.3461	TR109220|c5_g1_i1	1	1882	.	1882	2376	2485	2275	1939	1789	1687	3332	2277	2557	2221	2871	2513
MSTRG.3462	TR109220|c6_g3_i1;TR109220|c6_g3_i1	727;2743	1351;2917	-;-	800	11	12	8	14	4	13	9	10	11	7	10	13
MSTRG.3463	TR109220|c6_g3_i3;TR109220|c6_g3_i3	727;2743	1351;3630	-;-	1513	211	165	141	152	108	158	204	168	187	116	169	246
MSTRG.3464	TR109220|c6_g3_i4	727	2239	.	1513	43	20	24	15	25	21	40	26	47	20	23	19
MSTRG.3465	TR109220|c7_g1_i1	1	654	.	654	105	82	117	73	83	88	158	77	89	73	75	73
MSTRG.3466	TR109224|c0_g1_i1	1	820	.	820	250	250	302	166	141	190	269	142	172	146	182	178
MSTRG.3467	TR109224|c0_g2_i1	220	3591	.	3372	0	0	0	0	0	1	0	0	3	0	1	1
MSTRG.3468	TR109224|c0_g2_i2	1	5721	.	5721	150	70	63	85	71	75	99	81	78	52	68	65
MSTRG.3469	TR109224|c0_g2_i6	116	2868	.	2753	3	1	1	1	0	3	2	1	2	0	4	2
MSTRG.3470	TR109224|c0_g2_i7;TR109224|c0_g2_i7	1;2377	1961;2471	+;+	2056	1	3	0	0	1	0	0	0	0	0	0	1
MSTRG.3471	TR109224|c0_g2_i8	275	3167	.	2893	1	0	0	1	1	0	1	1	1	0	0	0
MSTRG.3472	TR109230|c1_g2_i1;TR109230|c1_g2_i1	222;3939	3338;4773	-;-	3952	8	8	8	13	15	7	7	12	17	4	10	17
MSTRG.3473	TR109230|c1_g2_i10;TR109230|c1_g2_i10;TR109230|c1_g2_i10;TR109230|c1_g2_i10	219;3887;3939;4164	3338;4056;5094;5094	-;-;-;-	4328	3	1	1	1	2	0	0	0	0	0	0	0
MSTRG.3474	TR109230|c1_g2_i11;TR109230|c1_g2_i11	163;1708	1268;4826	-;-	4225	3	0	4	3	2	3	3	1	1	1	8	1
MSTRG.3475	TR109230|c1_g2_i13;TR109230|c1_g2_i13	218;3939	3338;5271	-;-	4454	5	0	4	2	1	3	4	5	4	1	2	3
MSTRG.3476	TR109230|c1_g2_i14;TR109230|c1_g2_i14;TR109230|c1_g2_i14	2;226;2573	2807;2303;2807	-;-;-	2806	11	19	33	19	31	27	30	23	22	14	13	30
MSTRG.3477	TR109230|c1_g2_i2;TR109230|c1_g2_i2	220;2573	2303;4631	-;-	4143	0	0	2	1	0	0	0	0	0	0	0	1
MSTRG.3478	TR109230|c1_g2_i4;TR109230|c1_g2_i4;TR109230|c1_g2_i4;TR109230|c1_g2_i4	152;218;2573;4223	2303;3622;3633;5378	-;-;-;-	4638	1	3	5	2	5	3	6	2	5	0	2	1
MSTRG.3479	TR109230|c1_g2_i7;TR109230|c1_g2_i7	222;2573	2303;4259	-;-	3769	2	0	5	0	0	0	0	1	0	0	1	1
MSTRG.3480	TR109230|c1_g2_i9	219	3975	.	3757	2	0	2	2	0	0	0	0	1	0	0	2
MSTRG.3481	TR109233|c2_g1_i1	1	719	.	719	574	430	630	463	419	397	755	456	502	371	452	442
MSTRG.3482	TR109233|c2_g1_i2	1	836	.	836	427	310	431	373	336	342	498	358	363	304	321	297
MSTRG.3483	TR109233|c3_g3_i1	6	6038	.	6033	0	0	0	1	0	2	0	3	0	1	1	1
MSTRG.3484	TR109233|c3_g3_i3	6	5836	.	5831	19	13	10	20	14	21	23	23	14	19	19	25
MSTRG.3485	TR109233|c3_g3_i4;TR109233|c3_g3_i4	1;5739	4817;7545	-;-	6624	139	83	27	96	92	101	107	83	105	81	124	140
MSTRG.3486	TR109233|c3_g3_i5	1	6625	.	6625	4	1	2	2	1	3	1	2	2	0	1	2
MSTRG.3487	TR109233|c3_g3_i7	6	4922	.	4917	1	0	2	1	4	3	2	0	3	4	0	2
MSTRG.3488	TR109262|c0_g1_i1	1	643	.	643	33	26	19	15	11	12	34	34	19	24	29	23
MSTRG.3489	TR109262|c0_g1_i2;TR109262|c0_g1_i2	1;505	425;581	-;-	502	23	21	14	17	23	23	34	20	16	21	29	15
MSTRG.3490	TR109262|c0_g1_i3;TR109262|c0_g1_i3	1;923	264;1160	-;-	502	62	39	25	37	26	34	46	31	34	30	61	24
MSTRG.3491	TR109265|c0_g1_i1	1	3082	.	3082	9	16	17	6	14	16	18	11	18	5	16	10
MSTRG.3492	TR109265|c0_g1_i3	1	3272	.	3272	1	2	1	0	2	2	5	2	2	3	4	2
MSTRG.3493	TR109265|c0_g1_i4	751	2820	.	2070	1	0	0	0	0	4	1	0	0	1	0	0
MSTRG.3494	TR109266|c0_g1_i1	1	677	.	677	1	1	1	0	0	0	1	1	0	0	0	1
MSTRG.3495	TR109266|c0_g2_i1	1	777	.	777	6	2	4	10	6	8	5	13	15	5	8	12
MSTRG.3496	TR109266|c0_g3_i1	1	1030	.	1030	218	139	163	159	143	96	265	255	251	166	185	222
MSTRG.3497	TR109269|c0_g1_i1	3	1506	.	1504	325	389	334	273	257	325	383	270	341	217	309	287
MSTRG.3498	TR109269|c1_g2_i1	625	1222	.	598	557	643	737	430	387	303	700	453	460	353	515	409
MSTRG.3499	TR109269|c1_g4_i1;TR109269|c1_g4_i1	1;2960	671;3565	-;-	1277	7877	5018	4166	5212	5027	5144	7634	5840	6325	4715	6058	6175
MSTRG.3500	TR109269|c1_g4_i2;TR109269|c1_g4_i2;TR109269|c1_g4_i2;TR109269|c1_g4_i2	3;365;588;1039	99;423;634;1188	-;-;-;-	353	596	401	393	413	352	382	612	391	424	375	497	450
MSTRG.3501	TR109269|c1_g4_i3	120	489	.	370	19	18	11	4	1	1	10	10	5	4	7	8
MSTRG.3502	TR109269|c1_g4_i4	1	755	.	755	408	235	238	262	232	250	345	288	341	238	347	377
MSTRG.3503	TR109269|c1_g6_i1	1	530	.	530	3935	3341	3693	2792	2770	2545	4856	3093	3240	2754	3495	3108
MSTRG.3504	TR109269|c2_g1_i1	1	1064	.	1064	121	182	238	116	130	127	179	135	158	105	117	110
MSTRG.3505	TR109270|c1_g1_i1	1	535	.	535	16	20	14	14	14	26	10	20	21	12	21	28
MSTRG.3506	TR109270|c2_g1_i1	485	6893	.	6409	47	70	48	48	57	93	37	29	53	65	47	67
MSTRG.3507	TR109270|c2_g1_i12	1	1070	.	1070	31	11	12	28	25	27	25	23	19	18	37	26
MSTRG.3508	TR109270|c2_g1_i13	1	1109	.	1109	31	20	24	29	32	36	29	24	20	24	38	28
MSTRG.3509	TR109270|c2_g1_i22	1	892	.	892	36	40	60	68	25	61	28	30	40	40	32	34
MSTRG.3510	TR109270|c2_g1_i5;TR109270|c2_g1_i5	498;5557	5475;8523	-;-	7945	18	14	13	15	13	19	15	12	11	8	7	21
MSTRG.3511	TR109270|c2_g1_i7	24	1443	.	1420	35	52	39	45	50	37	30	39	30	32	30	31
MSTRG.3512	TR109291|c0_g1_i5	1	1420	.	1420	2	8	12	12	3	7	9	2	4	5	6	5
MSTRG.3513	TR109291|c0_g1_i8	1	1170	.	1170	0	2	10	4	3	1	2	3	3	3	4	4
MSTRG.3514	TR1092|c0_g2_i1	1	3388	.	3388	3508	2700	2058	2004	1981	2557	2812	2393	2670	1700	2447	2186
MSTRG.3515	TR109301|c0_g1_i2	1	793	.	793	38	28	27	33	39	49	23	32	26	28	44	32
MSTRG.3516	TR109303|c0_g1_i1	1	719	.	719	73	39	48	63	41	61	61	53	43	43	62	49
MSTRG.3517	TR109308|c0_g1_i1	2	656	.	655	19	48	60	9	4	23	12	13	9	6	13	8
MSTRG.3518	TR109325|c0_g1_i1	1	608	.	608	72	70	62	60	62	147	38	78	77	61	73	81
MSTRG.3519	TR109327|c0_g1_i1	23	2478	.	2456	256	309	357	233	229	202	401	282	359	234	322	234
MSTRG.3520	TR109329|c0_g5_i1;TR109329|c0_g5_i1	1;4272	3861;5754	-;-	5344	119	59	49	65	54	65	54	60	55	33	41	55
MSTRG.3521	TR109329|c0_g5_i10	1	5274	.	5274	8	6	6	12	7	4	3	9	8	4	6	5
MSTRG.3522	TR109329|c0_g5_i7;TR109329|c0_g5_i7	1;3412	1747;8584	-;-	6920	156	121	102	116	84	80	79	79	98	61	76	77
MSTRG.3523	TR109329|c0_g5_i9	1	7008	.	7008	3	2	6	3	8	6	6	6	4	1	4	6
MSTRG.3524	TR109331|c0_g1_i1	30	682	.	653	32	32	29	22	17	33	26	24	28	29	17	25
MSTRG.3525	TR109331|c1_g1_i1	1	1789	.	1789	1340	865	790	986	894	834	1518	1229	1205	931	1208	1299
MSTRG.3526	TR109331|c1_g1_i2;TR109331|c1_g1_i2	306;2135	1378;2182	-;-	1121	94	67	59	79	57	56	129	88	84	63	69	97
MSTRG.3527	TR109331|c1_g2_i1	1	1445	.	1445	300	358	304	338	276	256	445	369	456	280	286	385
MSTRG.3528	TR109331|c1_g2_i2	1	1300	.	1300	98	71	72	84	55	58	103	58	83	73	87	85
MSTRG.3529	TR109332|c0_g1_i1	985	1275	.	291	25	13	14	26	23	14	11	28	14	9	8	9
MSTRG.3530	TR109334|c0_g1_i1	1	971	.	971	412	349	363	323	265	205	370	289	362	269	342	318
MSTRG.3531	TR109362|c0_g1_i1;TR109362|c0_g1_i1	1;482	395;664	-;-	578	53	40	42	38	17	28	21	35	36	18	21	33
MSTRG.3532	TR109364|c4_g1_i1	36	2639	.	2604	2369	2145	2018	2353	2282	1486	2038	1723	2402	1383	1771	1759
MSTRG.3533	TR109364|c4_g1_i2	1225	2308	.	1084	8	3	3	5	4	5	6	3	7	4	1	4
MSTRG.3534	TR109364|c5_g1_i10;TR109364|c5_g1_i10;TR109364|c5_g1_i10	125;5378;6735	5149;6694;6878	-;-;-	6486	135	95	59	77	83	102	108	107	136	64	96	103
MSTRG.3535	TR109364|c5_g1_i11;TR109364|c5_g1_i11	281;1373	523;2942	-;-	1813	0	2	0	2	2	1	1	0	1	1	2	0
MSTRG.3536	TR109364|c5_g1_i14	88	2474	.	2387	4	2	7	3	5	8	8	4	5	4	8	6
MSTRG.3537	TR109364|c5_g1_i5;TR109364|c5_g1_i5	125;6507	6466;6650	-;-	6486	0	0	1	0	1	0	0	0	2	0	0	1
MSTRG.3538	TR109364|c5_g1_i6;TR109364|c5_g1_i6;TR109364|c5_g1_i6	125;4429;7356	3579;7315;7499	-;-;-	6486	79	114	39	77	34	51	47	40	60	48	45	33
MSTRG.3539	TR109364|c5_g1_i8	88	3907	.	3820	0	0	0	0	0	0	0	0	0	0	0	0
MSTRG.3540	TR109364|c5_g3_i1	1	835	.	835	117	76	73	69	72	150	60	65	71	56	70	82
MSTRG.3541	TR109369|c0_g1_i1	1	1359	.	1359	74	98	91	226	161	59	64	66	66	70	95	60
MSTRG.3542	TR109375|c0_g1_i1	423	1253	.	831	48	110	124	83	63	57	67	83	73	44	66	68
MSTRG.3543	TR109396|c0_g1_i1	15	1221	.	1207	425	358	297	383	373	285	476	273	267	320	362	257
MSTRG.3544	TR109402|c0_g1_i1	1	1306	.	1306	8931	11635	13973	8601	7992	7610	8742	7423	9163	5961	6554	7158
MSTRG.3545	TR109445|c0_g1_i1	1	3033	.	3033	868	551	596	714	800	939	951	668	670	658	830	738
MSTRG.3546	TR109450|c0_g1_i1;TR109450|c0_g1_i1	730;1563	1367;1868	-;-	944	1572	1058	1128	1291	1139	943	2702	1731	2014	1754	2089	1884
MSTRG.3547	TR109450|c0_g1_i2	1	1506	.	1506	42	36	46	45	39	35	99	57	75	62	78	54
MSTRG.3548	TR109473|c1_g1_i1	1	773	.	773	48	55	46	45	34	54	35	43	39	25	35	39
MSTRG.3549	TR109475|c1_g1_i1	35	555	.	521	0	39	9	3	0	2	0	3	6	0	0	0
MSTRG.3550	TR109475|c3_g1_i1	1	757	.	757	23	33	26	35	23	52	25	18	22	42	19	32
MSTRG.3551	TR109475|c3_g2_i2	1	917	.	917	30	40	42	37	41	52	24	31	41	34	39	38
MSTRG.3552	TR109475|c3_g2_i3;TR109475|c3_g2_i3	1;1970	1631;2002	-;-	1664	4	1	1	5	1	2	3	3	2	3	3	5
MSTRG.3553	TR109475|c3_g2_i4;TR109475|c3_g2_i4;TR109475|c3_g2_i4	1;730;2240	188;1901;2272	-;-;-	1393	0	1	1	1	0	0	0	0	0	0	0	0
MSTRG.3554	TR109475|c3_g2_i5	1	1746	.	1746	4	6	5	5	3	8	4	6	1	10	10	10
MSTRG.3555	TR109475|c3_g2_i6;TR109475|c3_g2_i6	1;730	188;1775	-;-	1234	0	0	1	0	0	1	1	1	0	0	50	0
MSTRG.3556	TR109475|c4_g2_i3	705	3294	.	2590	5	1	5	2	6	5	3	7	7	3	5	7
MSTRG.3557	TR109475|c4_g2_i4	705	3277	.	2573	7	4	7	4	3	3	3	4	5	1	1	6
MSTRG.3558	TR109475|c4_g2_i5	27	2424	.	2398	15	4	6	6	5	6	12	5	8	8	6	6
MSTRG.3559	TR109483|c0_g1_i1;TR109483|c0_g1_i1;TR109483|c0_g1_i1	1;1;607	899;444;899	-;-;-	899	92	78	93	62	49	52	63	52	45	54	62	58
MSTRG.3560	TR109508|c0_g1_i1	1	703	.	703	35	24	51	25	26	27	34	24	19	17	23	22
MSTRG.3561	TR109512|c0_g2_i1	611	1015	.	405	1	0	1	2	2	0	5	4	3	2	3	3
MSTRG.3562	TR109512|c0_g2_i2	1	590	.	590	4927	3436	3404	4000	3741	3441	5377	3638	4371	3448	4402	3833
MSTRG.3563	TR109512|c0_g4_i2	67	734	.	668	224	257	215	200	193	142	247	115	164	141	200	152
MSTRG.3564	TR109512|c0_g8_i1	1	849	.	849	3637	3037	3496	3041	2916	2474	4323	2857	3304	2751	3339	3061
MSTRG.3565	TR109512|c0_g8_i2	27	541	.	515	123	84	82	79	66	70	117	85	95	84	106	94
MSTRG.3566	TR109518|c0_g1_i1	1	740	.	740	48	53	62	51	47	47	19	37	42	32	33	54
MSTRG.3567	TR10951|c0_g2_i1	1	470	-	470	73	36	19	54	46	45	94	57	66	53	93	81
MSTRG.3568	TR109522|c0_g1_i1;TR109522|c0_g1_i1;TR109522|c0_g1_i1	1;1;735	812;588;812	-;-;-	812	1392	1213	1087	1369	1017	964	1398	1226	1398	827	1102	1175
MSTRG.3569	TR109523|c0_g1_i1	1	1181	.	1181	1290	1135	840	850	914	984	1998	1350	1759	1642	1991	1971
MSTRG.3570	TR109523|c0_g1_i2	1	579	.	579	1	0	0	2	3	7	0	0	2	8	3	1
MSTRG.3571	TR109524|c0_g2_i1	66	1431	.	1366	51	57	91	49	53	34	65	29	59	51	68	59
MSTRG.3572	TR109553|c0_g1_i1	1	710	.	710	105	132	143	80	67	55	90	63	94	70	83	65
MSTRG.3573	TR109557|c0_g1_i1	41	630	.	590	3232	3046	3292	2707	2450	2102	3676	2949	3191	2206	2521	2554
MSTRG.3574	TR10955|c0_g1_i1	1	2243	.	2243	1561	1446	1447	1312	1122	1008	1716	1403	1473	1005	1195	1216
MSTRG.3575	TR10955|c1_g1_i1	1	4043	.	4043	961	922	868	648	627	780	1102	824	797	837	877	1010
MSTRG.3576	TR10955|c1_g1_i2	1	1458	.	1458	6	4	2	1	3	2	3	0	1	2	1	3
MSTRG.3577	TR109562|c0_g1_i1	1	622	.	622	281	231	208	231	228	208	710	364	371	519	753	580
MSTRG.3578	TR109564|c0_g1_i1	51	1010	.	960	1	0	2	0	0	0	1	0	0	0	1	2
MSTRG.3579	TR109564|c0_g1_i2	12	2042	.	2031	501	415	450	374	357	335	468	305	405	341	375	329
MSTRG.3580	TR109565|c0_g1_i1	2	740	.	739	125	85	61	77	88	92	154	89	111	109	169	115
MSTRG.3581	TR109565|c0_g2_i1	1	1545	.	1545	4428	3749	3762	3398	3226	2908	5250	4007	4436	3090	3920	3976
MSTRG.3582	TR10956|c0_g4_i1;TR10956|c0_g4_i1;TR10956|c0_g4_i1;TR10956|c0_g4_i1;TR10956|c0_g4_i1;TR10956|c0_g4_i1;TR10956|c0_g4_i1	337;343;348;348;2817;2817;2817	878;3430;2404;2653;3430;3430;3430	-;-;-;-;-;-;-	3094	61	27	28	35	226	39	42	34	41	28	26	32
MSTRG.3583	TR10956|c0_g4_i3	337	998	.	662	134	112	144	100	17	44	154	129	154	109	109	139
MSTRG.3584	TR10956|c0_g4_i4	343	3355	.	3013	1	2	2	2	3	1	2	1	1	1	3	2
MSTRG.3585	TR10956|c0_g4_i5;TR10956|c0_g4_i5;TR10956|c0_g4_i5;TR10956|c0_g4_i5;TR10956|c0_g4_i5;TR10956|c0_g4_i5;TR10956|c0_g4_i5	343;343;348;348;2817;2817;2817	3480;878;2653;2404;3480;3480;3480	-;-;-;-;-;-;-	3138	657	377	433	453	402	620	484	562	586	346	476	559
MSTRG.3586	TR109570|c0_g1_i1	1	3295	.	3295	40	17	15	14	19	15	16	18	20	14	25	31
MSTRG.3587	TR109570|c0_g1_i2	1	1398	.	1398	808	586	558	653	539	526	788	559	608	456	537	509
MSTRG.3588	TR109570|c0_g1_i3;TR109570|c0_g1_i3	4;1160	1085;3369	-;-	3292	11	12	14	13	5	6	7	11	13	6	16	8
MSTRG.3589	TR109570|c0_g1_i4	1	1449	.	1449	228	177	150	187	141	155	182	175	195	129	180	157
MSTRG.3590	TR109570|c0_g1_i5	679	1676	.	998	2	2	1	1	2	1	1	0	3	2	1	2
MSTRG.3591	TR109570|c0_g1_i7	1	2215	.	2215	9	8	12	5	13	10	13	12	5	7	8	13
MSTRG.3592	TR109570|c0_g1_i8	1	2141	.	2141	13	8	19	12	12	8	20	17	15	7	20	11
MSTRG.3593	TR109571|c0_g1_i1;TR109571|c0_g1_i1	193;525	449;1214	-;-	947	189	308	320	200	164	203	290	187	200	170	167	170
MSTRG.3594	TR109571|c0_g1_i2	108	875	.	768	7	8	15	4	4	8	6	7	5	11	8	13
MSTRG.3595	TR109571|c0_g1_i3;TR109571|c0_g1_i3;TR109571|c0_g1_i3;TR109571|c0_g1_i3	108;185;1530;1530	930;933;1711;1711	-;-;-;-	1008	573	574	664	526	459	592	650	448	614	344	411	501
MSTRG.3596	TR109571|c0_g1_i4;TR109571|c0_g1_i4	34;865	268;1040	-;-	411	1	4	8	7	3	5	6	3	1	4	4	3
MSTRG.3597	TR109571|c0_g1_i5	187	1139	.	953	1	1	3	5	0	3	2	3	2	0	1	2
MSTRG.3598	TR109573|c4_g1_i2	1	579	.	579	32	14	13	41	25	19	24	19	24	21	27	27
MSTRG.3599	TR109573|c4_g1_i3	1	678	.	678	638	427	304	463	420	447	649	502	526	404	505	477
MSTRG.3600	TR109573|c4_g1_i4	1	621	.	621	102	72	65	67	39	77	52	54	72	53	40	71
MSTRG.3601	TR109573|c4_g2_i1	1	546	.	546	2138	1490	993	1810	1574	1577	1866	1696	1634	1245	1632	1706
MSTRG.3602	TR109573|c4_g4_i1	1	627	.	627	96	42	59	84	93	58	107	58	45	54	48	37
MSTRG.3603	TR109573|c7_g1_i1	1	732	.	732	146	71	61	127	79	96	148	96	92	87	72	107
MSTRG.3604	TR10957|c0_g2_i1;TR10957|c0_g2_i1	1;4176	3829;4660	-;-	4314	193	108	107	200	169	144	151	116	116	77	90	117
MSTRG.3605	TR10957|c0_g2_i2	1	4314	.	4314	30	22	26	33	53	36	21	25	22	20	26	32
MSTRG.3606	TR10958|c1_g1_i1	1	799	.	799	217	286	181	166	142	203	201	237	244	143	164	229
MSTRG.3607	TR10958|c1_g1_i2;TR10958|c1_g1_i2	3;738	173;922	-;-	356	123	165	118	108	88	140	141	169	207	105	138	143
MSTRG.3608	TR10958|c1_g1_i4	1	4041	.	4041	2049	2456	2014	1932	1661	2021	2254	2362	2578	1495	1739	2052
MSTRG.3609	TR109609|c0_g1_i1	1	2485	.	2485	560	735	847	537	500	586	663	494	677	521	588	599
MSTRG.3610	TR109609|c0_g1_i2	6	2000	.	1995	209	224	197	201	155	233	247	210	239	192	186	247
MSTRG.3611	TR109611|c0_g1_i1	1	795	.	795	2	6	5	5	2	6	4	3	6	2	4	3
MSTRG.3612	TR109611|c1_g2_i4;TR109611|c1_g2_i4	27;3877	3729;4166	-;-	3993	27	33	17	24	19	41	27	18	37	20	13	16
MSTRG.3613	TR109611|c1_g2_i6	858	7354	.	6497	15	10	7	16	8	14	12	12	5	4	13	13
MSTRG.3614	TR109611|c1_g3_i2	6	1041	.	1036	5	14	3	2	3	16	2	3	2	0	1	1
MSTRG.3615	TR109611|c1_g3_i4	2	1347	.	1346	9	17	10	10	9	11	10	2	8	4	10	4
MSTRG.3616	TR109611|c1_g3_i5	1	1470	.	1470	396	302	220	359	302	426	243	310	342	248	349	318
MSTRG.3617	TR109611|c2_g1_i1	1	596	.	596	10	33	48	6	18	16	10	3	6	7	6	7
MSTRG.3618	TR109614|c0_g1_i1	5	1065	.	1061	8169	7530	8616	5995	5823	5943	9611	6442	7149	5734	7691	6571
MSTRG.3619	TR109614|c0_g2_i1	9	1352	.	1344	94	74	78	43	39	89	58	47	46	25	40	51
MSTRG.3620	TR109653|c0_g1_i1	1	2836	.	2836	2216	1802	1922	1701	1671	2021	2416	1842	2023	1604	2097	1709
MSTRG.3621	TR109656|c2_g1_i1	1	657	.	657	29	1	5	5	6	9	527	5	3	5	5	6
MSTRG.3622	TR109658|c0_g1_i1	1	1194	.	1194	248	245	231	1181	471	34	557	190	447	75	147	259
MSTRG.3623	TR109659|c0_g1_i1	1	1668	.	1668	1	0	1	0	1	0	2	1	0	0	0	0
MSTRG.3624	TR109659|c0_g1_i11	1	1119	.	1119	2	2	1	1	1	2	2	2	3	0	0	2
MSTRG.3625	TR109659|c0_g1_i3	1	1079	.	1079	25	16	12	29	17	28	16	25	13	20	21	28
MSTRG.3626	TR109659|c0_g1_i4	1	1428	.	1428	1	3	4	1	1	5	5	3	2	1	3	2
MSTRG.3627	TR109659|c0_g1_i6	1	1579	.	1579	161	84	105	96	87	124	183	95	126	75	115	125
MSTRG.3628	TR109659|c0_g1_i7	6	617	.	612	2	0	0	4	4	3	2	3	0	0	1	2
MSTRG.3629	TR109659|c0_g1_i8	1	1614	.	1614	5	6	1	2	2	2	1	2	3	8	5	4
MSTRG.3630	TR109659|c0_g1_i9	1	1744	.	1744	3	2	1	3	1	2	4	2	2	1	4	3
MSTRG.3631	TR109687|c1_g1_i1	1	1250	.	1250	106	128	122	103	116	88	129	108	88	77	81	106
MSTRG.3632	TR109690|c0_g1_i1	1	1073	.	1073	59	49	48	47	33	42	61	64	30	54	46	48
MSTRG.3633	TR109694|c0_g1_i1	2	704	.	703	124	71	107	68	72	85	171	75	86	80	93	78
MSTRG.3634	TR109695|c0_g1_i1	1	2743	.	2743	10903	7566	6996	7401	7569	6920	10824	7138	7829	6890	9172	7647
MSTRG.3635	TR109697|c1_g3_i1	1	7985	.	7985	2942	2313	2045	2726	2203	1854	3145	2436	2579	1828	2501	2723
MSTRG.3636	TR109700|c0_g2_i1;TR109700|c0_g2_i1	1;1779	1707;1928	-;-	1857	327	323	397	318	276	287	400	321	429	263	371	322
MSTRG.3637	TR109700|c0_g2_i2	1	1860	.	1860	725	633	775	666	600	589	946	725	792	535	646	724
MSTRG.3638	TR109700|c0_g3_i1	1	1305	.	1305	91	93	141	91	83	67	132	79	91	78	88	68
MSTRG.3639	TR109729|c0_g1_i1	2	569	.	568	26	54	42	25	21	18	18	25	31	39	26	31
MSTRG.3640	TR109747|c0_g1_i1	2	1519	.	1518	403	359	287	116	309	271	303	163	188	243	254	211
MSTRG.3641	TR109747|c0_g1_i2	1	1036	.	1036	26	8	13	4	9	22	9	9	7	8	12	7
MSTRG.3642	TR109752|c0_g1_i1;TR109752|c0_g1_i1;TR109752|c0_g1_i1;TR109752|c0_g1_i1;TR109752|c0_g1_i1;TR109752|c0_g1_i1;TR109752|c0_g1_i1;TR109752|c0_g1_i1	1;1;1;517;517;1481;1481;1481	388;388;388;1183;1138;1658;1658;1658	-;-;-;-;-;-;-;-	1233	1255	1421	1840	1328	1102	1657	1092	1189	1235	1087	1200	1274
MSTRG.3643	TR109752|c0_g1_i2	1	566	.	566	62	78	95	58	52	43	80	53	79	40	60	58
MSTRG.3644	TR109752|c1_g1_i1;TR109752|c1_g1_i1;TR109752|c1_g1_i1	1;1;946	2019;23;2019	-;-;-	2019	28	27	25	29	22	28	33	20	30	21	25	42
MSTRG.3645	TR109752|c1_g1_i10	1	2429	.	2429	4	3	5	1	4	2	1	2	4	5	0	3
MSTRG.3646	TR109752|c1_g1_i11	1	1896	.	1896	0	0	0	0	0	0	0	0	0	0	0	0
MSTRG.3647	TR109752|c1_g1_i12	1	3230	.	3230	17	9	23	10	12	23	11	18	29	14	17	24
MSTRG.3648	TR109752|c1_g1_i3;TR109752|c1_g1_i3;TR109752|c1_g1_i3;TR109752|c1_g1_i3;TR109752|c1_g1_i3;TR109752|c1_g1_i3;TR109752|c1_g1_i3;TR109752|c1_g1_i3;TR109752|c1_g1_i3;TR109752|c1_g1_i3;TR109752|c1_g1_i3	18;18;18;18;793;793;793;1280;1280;1280;1280	898;510;452;455;898;898;898;2143;2143;2143;2143	-;-;-;-;-;-;-;-;-;-;-	1745	148	105	101	96	106	112	144	155	160	155	147	162
MSTRG.3649	TR109752|c1_g1_i4	1	1095	.	1095	0	0	0	0	0	0	0	0	0	0	0	0
MSTRG.3650	TR109752|c1_g1_i5;TR109752|c1_g1_i5;TR109752|c1_g1_i5	1;1072;1676	964;1130;1852	-;-;-	1200	110	135	147	115	92	99	157	170	133	130	137	253
MSTRG.3651	TR109752|c1_g1_i6	71	1842	.	1772	0	1	2	3	1	2	0	2	3	1	0	3
MSTRG.3652	TR109752|c1_g1_i7	1	767	.	767	10	2	8	11	8	15	1	6	12	9	2	15
MSTRG.3653	TR109752|c1_g1_i8;TR109752|c1_g1_i8;TR109752|c1_g1_i8	1;243;665	1387;448;1387	-;-;-	1387	19	15	13	20	17	26	7	26	15	16	14	29
MSTRG.3654	TR109752|c1_g1_i9;TR109752|c1_g1_i9	1;1569	1023;1745	-;-	1200	83	24	16	13	42	69	234	20	58	10	67	12
MSTRG.3655	TR109752|c1_g2_i1;TR109752|c1_g2_i1	33;447	299;820	+;+	641	10	11	21	14	27	6	33	34	18	14	43	36
MSTRG.3656	TR109780|c0_g1_i1	1	871	.	871	1328	1324	1379	1451	1286	1343	2053	918	900	1333	1185	1019
MSTRG.3657	TR109784|c0_g1_i1	59	2023	.	1965	2	4	5	7	5	7	6	4	8	8	5	6
MSTRG.3658	TR109784|c0_g1_i2	39	1290	.	1252	162	95	77	108	73	121	173	121	133	90	130	125
MSTRG.3659	TR109784|c0_g1_i3	1	1560	.	1560	544	578	634	512	433	460	610	524	545	453	527	535
MSTRG.3660	TR109784|c0_g1_i4	4	661	.	658	2	1	1	2	1	4	4	3	5	2	2	3
MSTRG.3661	TR109784|c0_g1_i5	1	4210	.	4210	18	9	15	16	14	30	16	18	18	18	17	23
MSTRG.3662	TR109784|c0_g1_i7	1	5133	.	5133	173	130	91	110	129	144	182	160	198	132	168	174
MSTRG.3663	TR109787|c0_g1_i1	1	838	.	838	41	39	47	44	33	42	92	50	54	52	66	46
MSTRG.3664	TR109787|c0_g1_i2;TR109787|c0_g1_i2;TR109787|c0_g1_i2	1;541;692	425;618;776	-;-;-	588	352	326	319	283	242	239	284	242	260	233	231	266
MSTRG.3665	TR109787|c0_g1_i3	1	942	.	942	23	11	23	11	10	20	19	17	16	12	9	12
MSTRG.3666	TR109787|c0_g1_i4	1	980	.	980	1381	1095	1232	1094	1060	964	1231	1031	1167	855	1049	1057
MSTRG.3667	TR109788|c0_g1_i1	1	1094	.	1094	218	253	296	164	144	184	235	169	182	175	224	181
MSTRG.3668	TR109790|c2_g2_i2	1145	7347	.	6203	363	202	140	213	219	256	335	244	229	243	340	357
MSTRG.3669	TR109790|c2_g2_i4;TR109790|c2_g2_i4;TR109790|c2_g2_i4	1234;1380;5455	5884;5400;5884	-;-;-	4651	11	4	5	7	4	6	12	7	7	7	5	11
MSTRG.3670	TR109790|c3_g2_i1;TR109790|c3_g2_i1	3;917	831;5674	-;-	5587	121	95	102	105	78	84	134	101	100	62	90	113
MSTRG.3671	TR109790|c3_g2_i1;TR109790|c3_g2_i1	31;356	257;567	+;+	439	0	0	0	0	2	0	0	0	0	0	0	0
MSTRG.3672	TR109790|c3_g2_i2	3	5592	.	5590	0	0	0	0	2	0	2	1	2	0	2	0
MSTRG.3673	TR109790|c3_g2_i5	3	899	.	897	21	20	29	26	26	27	13	17	11	15	9	11
MSTRG.3674	TR109790|c3_g2_i6;TR109790|c3_g2_i6;TR109790|c3_g2_i6	1;627;1114	292;760;1283	-;-;-	596	56	73	68	71	38	64	94	63	70	49	52	49
MSTRG.3675	TR109790|c3_g2_i7;TR109790|c3_g2_i7;TR109790|c3_g2_i7	3;1595;2082	1260;1728;6281	-;-;-	5592	112	65	94	95	62	89	95	65	88	76	61	87
MSTRG.3676	TR109790|c5_g1_i1	1	627	.	627	161	177	158	126	135	108	196	136	104	129	137	137
MSTRG.3677	TR109792|c0_g2_i11	5	3357	.	3353	0	0	1	1	0	0	0	0	2	2	0	1
MSTRG.3678	TR109792|c0_g2_i2	7	4343	.	4337	0	0	0	1	0	0	0	0	0	0	0	1
MSTRG.3679	TR109792|c0_g2_i3	380	2955	.	2576	6	2	7	5	3	2	5	8	5	2	3	5
MSTRG.3680	TR109792|c0_g2_i4	95	1934	.	1840	1	3	2	0	0	1	2	1	1	0	0	0
MSTRG.3681	TR109792|c0_g2_i5	465	1985	.	1521	4	12	10	9	11	19	5	16	9	17	11	7
MSTRG.3682	TR109792|c0_g2_i8	465	1385	.	921	4	6	9	5	2	4	8	0	0	7	4	3
MSTRG.3683	TR109792|c0_g2_i9	2	2555	.	2554	6	4	3	8	4	9	5	7	8	2	4	13
MSTRG.3684	TR109799|c0_g1_i1	1	588	.	588	79	32	26	52	39	39	70	65	49	35	29	51
MSTRG.3685	TR109834|c0_g1_i1	39	641	.	603	72	22	23	33	35	41	102	50	47	42	52	49
MSTRG.3686	TR109858|c0_g2_i1	1	1740	.	1740	714	584	500	639	593	699	230	330	355	363	360	440
MSTRG.3687	TR109859|c1_g1_i1	10	5094	.	5085	268	170	121	136	119	170	261	128	139	179	192	219
MSTRG.3688	TR109859|c1_g1_i2	10	4823	.	4814	146	87	69	49	67	60	122	65	63	101	82	137
MSTRG.3689	TR109862|c1_g1_i2	3	2864	.	2862	70	69	96	63	58	75	96	84	68	71	81	55
MSTRG.3690	TR109862|c1_g1_i4	25	2188	.	2164	3	5	2	10	2	2	7	2	5	3	6	6
MSTRG.3691	TR109863|c0_g1_i1	12	708	.	697	10	5	1	5	14	5	23	7	8	19	15	7
MSTRG.3692	TR109863|c0_g1_i2	1	1922	.	1922	45	30	35	30	34	31	77	59	78	56	64	91
MSTRG.3693	TR109863|c0_g1_i3	1	1219	.	1219	11	17	28	17	20	26	17	26	25	16	16	28
MSTRG.3694	TR109863|c0_g1_i5	171	1531	.	1361	4	0	4	5	1	5	9	5	6	2	7	2
MSTRG.3695	TR109863|c1_g1_i1	1	2680	.	2680	5	9	10	7	1	6	5	6	3	6	7	6
MSTRG.3696	TR109863|c1_g1_i2;TR109863|c1_g1_i2;TR109863|c1_g1_i2;TR109863|c1_g1_i2;TR109863|c1_g1_i2;TR109863|c1_g1_i2;TR109863|c1_g1_i2;TR109863|c1_g1_i2;TR109863|c1_g1_i2	1;1;1055;2144;2144;2563;2563;2800;2800	1902;812;1902;2241;2241;2710;2710;3920;3920	-;-;-;-;-;-;-;-;-	3269	5	5	5	2	0	3	1	1	0	1	3	2
MSTRG.3697	TR109863|c1_g1_i3;TR109863|c1_g1_i3;TR109863|c1_g1_i3;TR109863|c1_g1_i3;TR109863|c1_g1_i3	1;1789;2208;2445;2748	1547;1886;2355;2643;3669	-;-;-;-;-	2914	199	84	122	49	124	138	69	51	150	106	69	123
MSTRG.3698	TR109863|c1_g1_i5;TR109863|c1_g1_i5;TR109863|c1_g1_i5;TR109863|c1_g1_i5	1;2261;2524;3212	2072;2377;2631;3594	-;-;-;-	2680	511	574	438	367	379	623	385	424	554	245	363	458
MSTRG.3699	TR109863|c1_g1_i6;TR109863|c1_g1_i6;TR109863|c1_g1_i6;TR109863|c1_g1_i6;TR109863|c1_g1_i6;TR109863|c1_g1_i6;TR109863|c1_g1_i6;TR109863|c1_g1_i6;TR109863|c1_g1_i6	1;1;1055;2144;2144;2563;2563;3014;3014	1902;812;1902;2241;2241;2909;2909;3935;3935	-;-;-;-;-;-;-;-;-	3269	11	10	6	51	8	18	3	9	10	4	7	5
MSTRG.3700	TR109864|c0_g1_i1	1	1266	.	1266	3	4	7	7	2	13	6	3	3	5	7	9
MSTRG.3701	TR109864|c0_g1_i2;TR109864|c0_g1_i2;TR109864|c0_g1_i2	199;207;1795	2347;1663;2347	-;-;-	2149	5	5	6	4	2	9	7	3	10	3	9	4
MSTRG.3702	TR109864|c0_g1_i3;TR109864|c0_g1_i3;TR109864|c0_g1_i3	74;184;1782	2469;1650;2469	-;-;-	2396	31	19	20	22	26	19	28	23	23	14	25	15
MSTRG.3703	TR109867|c0_g1_i1	1	2889	.	2889	51	35	43	40	39	52	33	48	53	36	28	49
MSTRG.3704	TR109867|c0_g1_i2	1	1859	.	1859	30	19	16	25	24	33	11	16	19	16	18	20
MSTRG.3705	TR109867|c0_g1_i4	1	1317	.	1317	29	21	14	33	19	40	17	30	20	12	20	22
MSTRG.3706	TR109867|c0_g1_i5	1474	2215	.	742	5	2	3	4	2	2	1	1	2	0	2	3
MSTRG.3707	TR109867|c0_g1_i6	1	3016	.	3016	73	62	58	86	70	98	42	66	95	55	67	84
MSTRG.3708	TR109867|c0_g1_i9	1	2815	.	2815	31	23	24	25	22	27	26	21	29	21	23	32
MSTRG.3709	TR109867|c0_g3_i11	19	1275	.	1257	5	5	8	8	6	2	8	3	6	10	5	9
MSTRG.3710	TR10988|c0_g1_i1	1	1300	.	1300	156	131	137	155	118	146	191	154	168	180	184	210
MSTRG.3711	TR109902|c0_g1_i1	1	959	.	959	298	271	222	222	200	282	225	259	255	155	161	214
MSTRG.3712	TR109908|c0_g1_i1	1	1033	.	1033	2256	2502	2466	13	38	98	19	94	22	19	11	18
MSTRG.3713	TR10990|c0_g1_i1;TR10990|c0_g1_i1	1;759	64;2237	-;-	1543	0	0	0	0	0	0	0	0	1	1	0	0
MSTRG.3714	TR10990|c0_g1_i1;TR10990|c0_g1_i1	3063;5279	4990;5945	+;+	2595	0	0	0	0	0	0	0	0	0	0	0	0
MSTRG.3715	TR10990|c0_g1_i1;TR10990|c0_g1_i1	3063;5446	5350;5945	-;-	2788	1	0	1	0	0	0	1	0	0	0	0	0
MSTRG.3716	TR10990|c0_g1_i2	1	2358	.	2358	0	0	0	1	1	0	0	0	0	2	0	0
MSTRG.3717	TR10990|c0_g1_i2	2593	5478	.	2886	33	30	11	52	27	71	26	27	43	31	46	42
MSTRG.3718	TR10990|c0_g1_i4;TR10990|c0_g1_i4;TR10990|c0_g1_i4	1;1;2974	3626;2685;3626	+;+;+	3626	0	0	0	0	0	0	0	0	0	0	0	0
MSTRG.3719	TR10990|c0_g1_i4;TR10990|c0_g1_i4;TR10990|c0_g1_i4	1;3010;3141	3626;3045;3626	-;-;-	3626	5	3	1	7	2	7	3	11	15	4	10	15
MSTRG.3720	TR10990|c0_g1_i7;TR10990|c0_g1_i7	1532;5469	5373;5954	-;-	4328	1	0	1	0	0	0	1	1	0	0	0	0
MSTRG.3721	TR10990|c0_g1_i7;TR10990|c0_g1_i7	1532;5302	5013;5954	+;+	4135	0	0	0	0	0	0	0	0	0	0	0	0
MSTRG.3722	TR10990|c0_g1_i8;TR10990|c0_g1_i8	1;759	64;3536	-;-	2842	16	22	12	14	19	12	25	11	18	7	9	5
MSTRG.3723	TR109930|c0_g1_i1	9	832	.	824	75	53	59	56	42	45	50	60	57	32	37	48
MSTRG.3724	TR109932|c0_g1_i1	3	2045	.	2043	192	62	44	81	93	96	198	76	61	73	117	90
MSTRG.3725	TR109932|c0_g1_i2	10	1145	.	1136	1	1	0	0	0	2	1	0	2	1	4	0
MSTRG.3726	TR109932|c0_g1_i4	1	1879	.	1879	363	99	128	201	162	207	354	125	136	153	220	199
MSTRG.3727	TR109932|c0_g1_i6	9	1045	.	1037	478	141	175	256	202	227	402	170	152	234	270	235
MSTRG.3728	TR109932|c0_g1_i7	10	768	.	759	1	0	0	2	0	1	2	0	0	0	3	2
MSTRG.3729	TR109935|c0_g1_i2;TR109935|c0_g1_i2	925;2709	2588;2794	-;-	1750	193	137	123	93	107	125	175	117	155	71	113	97
MSTRG.3730	TR109935|c0_g1_i3	1	3173	.	3173	1138	743	586	586	602	777	1009	678	814	430	731	676
MSTRG.3731	TR109935|c0_g1_i5	42	710	.	669	2	1	8	5	1	2	6	4	3	3	0	3
MSTRG.3732	TR109935|c0_g1_i6	1	3155	.	3155	71	41	43	40	36	61	58	45	60	31	41	46
MSTRG.3733	TR109936|c0_g1_i1	110	757	-	648	176	249	112	200	135	124	145	116	176	111	179	133
MSTRG.3734	TR109937|c0_g1_i1	1	824	.	824	260	272	341	206	217	222	263	181	221	190	215	203
MSTRG.3735	TR109962|c0_g1_i1	1	987	.	987	1846	1510	1552	1609	1380	1398	1949	1575	1858	1297	1551	1548
MSTRG.3736	TR109962|c0_g1_i2	1	687	.	687	18	14	19	16	13	16	14	14	11	7	9	8
MSTRG.3737	TR109963|c0_g1_i1	125	1425	.	1301	0	20	2	4	0	12	0	3	6	0	4	1
MSTRG.3738	TR109964|c0_g1_i1	4	1912	.	1909	25	22	12	8	18	11	24	23	5	15	10	17
MSTRG.3739	TR109964|c0_g1_i11;TR109964|c0_g1_i11	335;2629	1636;6090	-;-	4764	6	4	6	2	11	4	9	10	2	11	9	3
MSTRG.3740	TR109964|c0_g1_i2;TR109964|c0_g1_i2	358;2653	1660;5717	-;-	4368	1	0	1	0	1	2	0	1	1	1	2	0
MSTRG.3741	TR109964|c0_g1_i3	4	1888	.	1885	14	12	23	34	12	13	25	17	23	12	27	26
MSTRG.3742	TR109964|c0_g1_i5;TR109964|c0_g1_i5	324;2629	1636;5695	-;-	4380	9	2	6	2	15	3	13	9	28	6	2	2
MSTRG.3743	TR109964|c0_g1_i6;TR109964|c0_g1_i6	353;2653	1660;6114	-;-	4770	6	3	4	2	2	9	6	1	30	6	6	2
MSTRG.3744	TR109964|c0_g1_i9;TR109964|c0_g1_i9	358;2629	1636;5300	-;-	3951	0	4	4	5	7	4	7	4	12	3	5	2
MSTRG.3745	TR109967|c2_g1_i1	13	568	.	556	4	3	3	2	3	1	118	2	1	2	0	0
MSTRG.3746	TR109967|c2_g2_i2	1	496	.	496	12	20	30	26	12	9	25	18	6	13	17	11
MSTRG.3747	TR110043|c0_g1_i1	1	579	.	579	54	38	32	36	36	40	55	35	41	36	31	42
MSTRG.3748	TR110047|c1_g1_i1	2	1242	.	1241	467	662	788	586	460	456	641	590	695	439	483	546
MSTRG.3749	TR110049|c1_g1_i1	1	1752	.	1752	68	74	39	43	47	55	77	35	44	54	56	63
MSTRG.3750	TR110049|c1_g1_i3	1	658	.	658	0	3	1	1	0	5	1	0	0	0	2	4
MSTRG.3751	TR110049|c1_g2_i1	1	3209	.	3209	671	660	732	473	469	558	871	413	504	495	546	539
MSTRG.3752	TR110049|c2_g1_i1	1	6054	.	6054	228	190	180	188	184	187	215	179	225	196	197	218
MSTRG.3753	TR110049|c2_g1_i2	40	6315	.	6276	48	34	20	31	30	50	41	39	47	53	51	37
MSTRG.3754	TR110049|c2_g1_i3	12	4023	.	4012	2	7	4	3	4	2	1	2	3	2	6	6
MSTRG.3755	TR110053|c0_g1_i1;TR110053|c0_g1_i1;TR110053|c0_g1_i1	21;21;2535	2593;2356;2593	-;-;-	2573	1	4	3	4	2	2	5	2	3	0	4	3
MSTRG.3756	TR110053|c0_g1_i2;TR110053|c0_g1_i2;TR110053|c0_g1_i2	1;1;3070	3129;2891;3129	-;-;-	3129	232	173	222	176	187	167	249	162	263	143	142	146
MSTRG.3757	TR110057|c0_g1_i1	1	1336	.	1336	454	325	283	351	282	333	458	347	373	279	372	329
MSTRG.3758	TR110059|c0_g1_i11	27	1544	.	1518	9	6	4	4	6	7	9	11	7	6	9	9
MSTRG.3759	TR110059|c0_g1_i2	9	4191	.	4183	93	85	59	87	79	94	72	86	77	84	80	109
MSTRG.3760	TR110059|c0_g1_i3	9	3753	.	3745	70	41	43	50	44	61	54	66	59	57	75	58
MSTRG.3761	TR110059|c0_g1_i4	44	4106	.	4063	154	114	99	95	112	116	139	114	117	97	102	112
MSTRG.3762	TR110059|c0_g1_i6	60	4332	.	4273	27	25	20	37	27	19	39	29	31	27	25	29
MSTRG.3763	TR110059|c0_g1_i7	1	763	.	763	55	25	22	17	8	28	29	37	19	23	25	33
MSTRG.3764	TR110083|c0_g1_i2	1	1765	.	1765	6	3	8	5	6	14	7	7	11	1	1	7
MSTRG.3765	TR110083|c0_g1_i7	1	1676	.	1676	0	1	0	0	1	0	1	0	1	2	1	0
MSTRG.3766	TR110085|c10_g1_i1	1	1046	.	1046	50	79	90	60	48	48	84	66	62	65	67	69
MSTRG.3767	TR110085|c2_g1_i1	284	537	.	254	22	15	13	15	9	15	19	13	35	13	7	12
MSTRG.3768	TR110085|c7_g1_i11	29	2665	.	2637	36	7	9	15	7	9	20	16	12	7	16	14
MSTRG.3769	TR110085|c7_g1_i14	303	1187	.	885	0	0	0	0	0	0	0	1	0	0	0	1
MSTRG.3770	TR110085|c7_g1_i4	35	1101	.	1067	1	1	0	0	0	1	1	0	0	0	1	0
MSTRG.3771	TR110085|c7_g1_i5	5	2525	.	2521	14	10	4	7	13	10	3	12	12	11	15	13
MSTRG.3772	TR110085|c7_g1_i7	37	1868	.	1832	28	6	13	6	7	6	16	6	9	8	6	11
MSTRG.3773	TR110085|c7_g1_i8	29	1995	.	1967	3	1	1	3	2	2	5	1	2	4	2	0
MSTRG.3774	TR110088|c0_g1_i1	196	1657	.	1462	645	718	763	466	582	570	736	563	566	477	596	534
MSTRG.3775	TR110092|c0_g1_i1	1	491	.	491	36	49	67	55	33	52	22	36	38	24	38	42
MSTRG.3776	TR110117|c0_g1_i1	1	681	.	681	7729	6541	7351	6199	5807	5404	8814	7236	7523	5099	6696	6450
MSTRG.3777	TR110118|c1_g1_i1	60	947	.	888	75	95	75	63	66	62	71	67	85	66	68	70
MSTRG.3778	TR110118|c2_g1_i1	1	1709	.	1709	1207	1243	1252	956	918	969	1274	966	1042	999	1071	1079
MSTRG.3779	TR110118|c3_g3_i1;TR110118|c3_g3_i1;TR110118|c3_g3_i1	3;3;1178	1274;1146;1274	-;-;-	1272	204	123	86	145	130	132	198	203	169	136	148	218
MSTRG.3780	TR110118|c3_g3_i2;TR110118|c3_g3_i2;TR110118|c3_g3_i2	821;821;1956	2052;1924;2052	-;-;-	1232	9	6	4	5	3	14	15	16	12	9	12	19
MSTRG.3781	TR110118|c4_g2_i1;TR110118|c4_g2_i1	2;2800	1906;7668	-;-	6774	9	2	3	6	3	8	4	6	12	3	4	7
MSTRG.3782	TR110118|c4_g2_i11;TR110118|c4_g2_i11	2;2802	1908;7670	-;-	6776	22	19	27	29	20	28	16	22	25	17	33	25
MSTRG.3783	TR110118|c4_g2_i3	2	2709	.	2708	73	74	82	53	53	75	74	76	77	45	69	64
MSTRG.3784	TR110118|c4_g2_i4;TR110118|c4_g2_i4;TR110118|c4_g2_i4	2;4;3969	6430;3504;6430	-;-;-	6429	5	9	5	2	6	7	5	6	3	1	3	5
MSTRG.3785	TR110118|c4_g2_i6	2	6426	.	6425	24	19	18	15	16	31	16	23	12	11	16	35
MSTRG.3786	TR110118|c4_g2_i8;TR110118|c4_g2_i8	2;3676	2362;6137	-;-	4823	4	5	4	6	8	7	9	4	7	8	2	7
MSTRG.3787	TR110118|c4_g2_i9	7	3526	.	3520	3	2	3	2	1	0	2	4	2	0	2	2
MSTRG.3788	TR110118|c4_g5_i2	1	2772	-	2772	94	51	80	83	66	121	66	82	88	48	97	77
MSTRG.3789	TR11011|c0_g1_i1	1	3194	.	3194	324	251	279	228	151	257	338	242	271	215	264	237
MSTRG.3790	TR11011|c1_g1_i1	3	798	.	796	47	23	21	48	31	46	15	27	19	32	16	29
MSTRG.3791	TR110121|c0_g1_i1	907	3661	.	2755	1479	1524	1609	1339	1186	1076	2111	1551	1577	1255	1594	1608
MSTRG.3792	TR110126|c0_g2_i1	65	5977	.	5913	257	165	164	221	185	272	179	189	160	146	160	168
MSTRG.3793	TR110126|c0_g2_i2	455	6094	.	5640	43	34	31	34	34	45	38	27	42	21	34	33
MSTRG.3794	TR110130|c0_g2_i2	62	2572	.	2511	0	0	0	0	0	0	0	0	0	0	0	0
MSTRG.3795	TR110130|c0_g2_i3	5	2002	.	1998	34	21	26	26	38	32	44	34	40	22	41	45
MSTRG.3796	TR110146|c0_g3_i1;TR110146|c0_g3_i1;TR110146|c0_g3_i1	1;1;981	2042;769;2042	+;+;+	2042	0	0	0	0	0	1	0	0	0	0	0	0
MSTRG.3797	TR110146|c0_g3_i3	1	1192	.	1192	24	18	10	22	16	27	42	42	36	24	25	40
MSTRG.3798	TR110150|c0_g1_i1	4	1279	.	1276	212	402	388	268	213	330	217	262	267	176	204	235
MSTRG.3799	TR110185|c0_g1_i1;TR110185|c0_g1_i1	1;564	384;706	-;-	527	5403	4349	5270	4112	3742	3910	5890	4401	5219	3746	4919	4418
MSTRG.3800	TR110185|c0_g2_i1;TR110185|c0_g2_i1	7;551	371;690	-;-	505	10	13	13	9	14	2	11	3	11	3	7	9
MSTRG.3801	TR110185|c0_g3_i1;TR110185|c0_g3_i1;TR110185|c0_g3_i1	1;1;578	720;398;720	-;-;-	720	838	706	933	648	587	575	905	653	771	617	770	720
MSTRG.3802	TR110185|c0_g3_i2;TR110185|c0_g3_i2	1;638	458;780	-;-	601	4773	4936	5594	3779	3459	3240	5387	3815	4491	3185	3924	3576
MSTRG.3803	TR110185|c0_g4_i1;TR110185|c0_g4_i1	1;548	368;690	-;-	511	5	6	13	8	6	5	12	10	10	6	7	7
MSTRG.3804	TR110205|c0_g1_i1	1	1144	.	1144	59	49	54	48	49	46	77	61	63	67	84	68
MSTRG.3805	TR110205|c0_g1_i2;TR110205|c0_g1_i2	1;232	20;570	-;-	359	5	0	3	0	0	1	5	1	1	0	0	1
MSTRG.3806	TR110205|c0_g1_i3	117	1989	.	1873	54	54	52	46	43	40	85	40	58	57	60	74
MSTRG.3807	TR110214|c0_g1_i1	1	2112	.	2112	2	0	0	2	0	1	0	0	0	0	1	0
MSTRG.3808	TR110214|c0_g1_i2	1	1118	.	1118	0	0	0	0	0	0	0	0	0	0	0	0
MSTRG.3809	TR110214|c0_g1_i3	1	1957	.	1957	20	6	4	15	12	8	15	13	8	11	16	14
MSTRG.3810	TR110214|c0_g1_i4	1	966	.	966	2	1	0	0	0	2	1	1	0	0	0	0
MSTRG.3811	TR110214|c0_g1_i6	1	969	.	969	3	2	0	2	1	7	0	5	2	1	3	1
MSTRG.3812	TR110217|c0_g1_i1	1	1703	.	1703	614	510	566	510	398	408	652	488	620	326	425	445
MSTRG.3813	TR110245|c5_g3_i1	35	2591	.	2557	299	130	111	113	115	128	299	190	190	96	205	148
MSTRG.3814	TR110248|c1_g1_i1	1	2010	.	2010	69	97	76	130	80	155	51	121	123	73	129	144
MSTRG.3815	TR110250|c0_g2_i2;TR110250|c0_g2_i2	1;4303	1833;4502	-;-	2033	7	3	2	5	4	4	11	7	2	8	3	6
MSTRG.3816	TR110250|c0_g2_i4	1	3188	.	3188	108	44	33	64	77	80	135	81	101	130	134	160
MSTRG.3817	TR110250|c0_g2_i5;TR110250|c0_g2_i5	1;1970	1832;3184	+;+	3047	0	0	0	0	0	0	0	0	0	1	0	0
MSTRG.3818	TR110250|c0_g2_i7	1	1017	.	1017	40	19	19	27	27	30	57	33	42	46	50	42
MSTRG.3819	TR110251|c0_g1_i1	1	1300	.	1300	143	119	132	112	100	63	142	84	91	99	94	101
MSTRG.3820	TR110252|c5_g1_i1	1	2649	.	2649	340	238	234	265	238	286	398	306	290	251	357	304
MSTRG.3821	TR110252|c5_g1_i2	1	2610	.	2610	1	0	1	1	2	2	1	1	2	1	1	0
MSTRG.3822	TR110252|c5_g1_i3;TR110252|c5_g1_i3;TR110252|c5_g1_i3	1;2;2437	2773;2346;2773	-;-;-	2773	3	1	14	6	11	8	11	7	5	9	2	6
MSTRG.3823	TR110252|c5_g1_i4;TR110252|c5_g1_i4;TR110252|c5_g1_i4	1;1;2478	2734;2353;2734	+;+;+	2734	0	0	0	0	1	0	0	1	0	0	0	0
MSTRG.3824	TR110252|c5_g1_i4;TR110252|c5_g1_i4;TR110252|c5_g1_i4	1;7;2475	2734;2346;2734	-;-;-	2734	11	8	10	10	7	19	14	9	8	9	15	17
MSTRG.3825	TR110272|c1_g1_i1	3	589	.	587	42	35	48	17	20	18	73	27	43	26	49	32
MSTRG.3826	TR110275|c0_g1_i1	1	658	.	658	84	61	56	67	53	57	44	45	70	22	24	65
MSTRG.3827	TR110282|c1_g2_i1;TR110282|c1_g2_i1;TR110282|c1_g2_i1	4;18;684	984;662;984	+;+;+	981	18	6	7	8	4	12	12	3	10	9	9	10
MSTRG.3828	TR110283|c0_g1_i1	11	2795	.	2785	162	99	67	100	67	180	119	145	160	83	111	122
MSTRG.3829	TR110289|c0_g1_i1	1	1917	.	1917	183	115	144	145	151	134	171	172	150	114	146	135
MSTRG.3830	TR110289|c0_g1_i4	1	1598	.	1598	50	29	48	43	30	51	67	21	22	66	32	61
MSTRG.3831	TR110289|c0_g1_i5	1	1585	.	1585	17	18	13	8	15	7	10	11	12	12	15	11
MSTRG.3832	TR110289|c0_g1_i6	1	1383	.	1383	20	15	13	26	14	19	39	10	9	16	29	24
MSTRG.3833	TR110295|c0_g1_i1	94	975	.	882	55	41	37	49	68	68	47	26	24	63	49	37
MSTRG.3834	TR110324|c0_g1_i1	1	838	.	838	0	30	17	1	0	43	1	7	7	2	1	3
MSTRG.3835	TR110324|c0_g2_i1;TR110324|c0_g2_i1;TR110324|c0_g2_i1;TR110324|c0_g2_i1;TR110324|c0_g2_i1;TR110324|c0_g2_i1;TR110324|c0_g2_i1;TR110324|c0_g2_i1	1;1;1;1;1350;1368;1386;1386	1313;1349;1331;1313;1990;1990;1990;1990	-;-;-;-;-;-;-;-	1990	1	66	37	1	3	90	0	12	24	0	0	0
MSTRG.3836	TR110324|c0_g2_i2;TR110324|c0_g2_i2;TR110324|c0_g2_i2;TR110324|c0_g2_i2;TR110324|c0_g2_i2;TR110324|c0_g2_i2	1;1;1;1350;1368;1386	1313;1331;1331;2248;2248;2248	-;-;-;-;-;-	2230	4	270	216	14	10	541	0	39	65	0	0	2
MSTRG.3837	TR110324|c0_g2_i3;TR110324|c0_g2_i3;TR110324|c0_g2_i3;TR110324|c0_g2_i3;TR110324|c0_g2_i3;TR110324|c0_g2_i3;TR110324|c0_g2_i3	1;1;1;1;672;686;738	2368;625;662;662;2368;2368;2368	-;-;-;-;-;-;-	2368	178	21589	14062	1191	697	33582	14	2756	5298	7	13	109
MSTRG.3838	TR110326|c0_g1_i6	1	1959	.	1959	4	4	6	6	12	3	8	5	15	4	6	11
MSTRG.3839	TR110332|c0_g1_i1;TR110332|c0_g1_i1;TR110332|c0_g1_i1;TR110332|c0_g1_i1;TR110332|c0_g1_i1	1;1;1294;1476;1476	1394;1079;1394;1573;1573	-;-;-;-;-	1492	124	91	127	90	69	55	136	77	74	83	137	66
MSTRG.3840	TR110332|c0_g1_i2	1	1230	.	1230	1	3	5	0	2	0	1	2	0	1	4	1
MSTRG.3841	TR110332|c0_g1_i3	1	1520	.	1520	7	3	10	1	2	9	7	6	4	1	2	4
MSTRG.3842	TR110332|c0_g1_i4;TR110332|c0_g1_i4	1;1262	1180;1359	-;-	1278	6	1	7	9	10	2	11	6	9	4	6	6
MSTRG.3843	TR110332|c0_g1_i5;TR110332|c0_g1_i5	1;1294	1079;1444	-;-	1230	12	8	2	5	4	2	3	4	7	5	8	12
MSTRG.3844	TR110334|c0_g1_i1	1	627	.	627	20	40	50	15	11	32	8	14	14	13	14	11
MSTRG.3845	TR110336|c0_g1_i1;TR110336|c0_g1_i1	1566;2369	2214;2714	-;-	995	92	82	81	44	74	85	112	67	79	80	103	76
MSTRG.3846	TR110336|c0_g1_i2;TR110336|c0_g1_i2	1695;2369	2214;2953	-;-	1105	10	8	7	2	2	4	15	7	5	3	6	5
MSTRG.3847	TR110336|c0_g1_i3	2	2560	.	2559	12	7	4	8	9	8	20	13	7	6	15	13
MSTRG.3848	TR110336|c0_g2_i1;TR110336|c0_g2_i1;TR110336|c0_g2_i1;TR110336|c0_g2_i1;TR110336|c0_g2_i1;TR110336|c0_g2_i1	1;1;1;608;698;700	196;196;196;782;782;782	-;-;-;-;-;-	371	256	173	194	179	142	166	245	195	160	140	173	152
MSTRG.3849	TR110336|c0_g3_i1;TR110336|c0_g3_i1	149;855	397;951	-;-	346	30	20	39	20	22	20	33	25	25	22	19	16
MSTRG.3850	TR110339|c0_g1_i1	56	2133	.	2078	0	0	0	0	1	0	0	0	0	0	0	0
MSTRG.3851	TR110339|c0_g1_i2	1	2518	.	2518	112	234	332	69	73	121	80	84	94	57	80	71
MSTRG.3852	TR11035|c0_g1_i1	1	734	.	734	262	173	102	155	152	190	76	121	114	53	93	89
MSTRG.3853	TR110372|c0_g1_i1	1	980	.	980	77	48	35	36	29	45	54	54	42	33	62	56
MSTRG.3854	TR110372|c1_g1_i1	28	1589	.	1562	234	195	141	234	138	207	68	142	134	56	70	102
MSTRG.3855	TR110372|c1_g1_i2	28	1574	.	1547	348	1375	566	214	190	2115	123	516	777	115	174	234
MSTRG.3856	TR110372|c1_g1_i3	28	1797	.	1770	502	466	362	446	361	546	280	365	340	242	288	274
MSTRG.3857	TR110374|c4_g1_i1	19	564	.	546	259	329	383	205	195	133	292	195	238	144	210	157
MSTRG.3858	TR110376|c0_g1_i1;TR110376|c0_g1_i1	508;1121	745;1223	+;+	341	41	42	21	30	30	25	24	31	36	17	40	27
MSTRG.3859	TR110392|c0_g1_i1;TR110392|c0_g1_i1	40;415	145;561	+;+	253	0	0	0	0	0	0	0	0	0	0	0	0
MSTRG.3860	TR110399|c0_g1_i1	1	808	.	808	472	461	602	343	270	337	487	358	362	290	386	325
MSTRG.3861	TR110403|c0_g1_i1	2	1095	.	1094	17	9	10	13	9	21	19	8	13	16	8	5
MSTRG.3862	TR110403|c0_g1_i2	23	1615	.	1593	1381	970	1300	1104	923	988	1510	997	1318	1076	1255	1257
MSTRG.3863	TR110403|c0_g1_i3;TR110403|c0_g1_i3	1;370	118;793	-;-	542	8	3	2	2	1	1	5	8	8	9	4	2
MSTRG.3864	TR110403|c0_g1_i4;TR110403|c0_g1_i4	1;137	53;818	-;-	735	110	83	78	87	93	98	138	87	112	108	125	118
MSTRG.3865	TR110404|c0_g1_i1	1	2756	.	2756	19	9	8	14	7	5	15	10	7	3	12	6
MSTRG.3866	TR110404|c0_g1_i2	1	2817	.	2817	38	24	28	20	28	22	25	23	25	14	14	16
MSTRG.3867	TR110404|c0_g1_i3	1	2772	.	2772	77	58	58	69	46	73	53	50	44	26	39	31
MSTRG.3868	TR110404|c0_g1_i4	1	2831	.	2831	4	1	1	2	2	3	3	2	5	3	1	5
MSTRG.3869	TR110404|c0_g1_i5	1	1941	.	1941	38	40	53	32	32	25	45	35	43	17	24	26
MSTRG.3870	TR110404|c0_g2_i1;TR110404|c0_g2_i1	1;1719	1300;1797	-;-	1379	79	140	129	113	89	133	43	93	102	60	94	82
MSTRG.3871	TR110405|c0_g1_i1;TR110405|c0_g1_i1;TR110405|c0_g1_i1	1;912;1777	787;1287;1997	-;-;-	1384	2	2	2	2	0	4	0	3	0	2	1	30
MSTRG.3872	TR110405|c0_g1_i2;TR110405|c0_g1_i2	1;912	787;1511	-;-	1387	150	141	124	145	122	172	97	127	853	75	118	102
MSTRG.3873	TR110405|c0_g1_i3;TR110405|c0_g1_i3;TR110405|c0_g1_i3	1;1;912	1073;787;1073	-;-;-	1073	26	30	25	20	26	56	15	23	16	17	12	33
MSTRG.3874	TR110405|c0_g1_i4	1	1384	.	1384	6	7	4	6	5	7	9	4	6	3	8	8
MSTRG.3875	TR110405|c0_g1_i5;TR110405|c0_g1_i5;TR110405|c0_g1_i5	1;1;1653	1873;1163;1873	-;-;-	1873	0	0	0	0	0	0	0	0	0	1	0	0
MSTRG.3876	TR110409|c0_g1_i1	1	718	.	718	112	127	160	110	100	81	139	97	132	74	101	85
MSTRG.3877	TR11040|c0_g1_i1	4	680	.	677	62	47	46	33	35	30	14	8	9	10	14	8
MSTRG.3878	TR11040|c1_g1_i1	1	3121	.	3121	1634	1058	888	918	877	930	365	302	348	349	411	374
MSTRG.3879	TR11041|c0_g1_i1;TR11041|c0_g1_i1	99;3501	2827;3663	-;-	2892	283	146	117	187	169	182	275	250	254	167	210	242
MSTRG.3880	TR11041|c0_g1_i2	15	2748	.	2734	2	1	1	0	2	2	2	1	0	0	0	0
MSTRG.3881	TR11041|c0_g1_i3	22	1390	.	1369	9	4	1	0	0	4	3	3	1	5	3	1
MSTRG.3882	TR11041|c0_g1_i4	15	3220	.	3206	4	3	0	4	1	5	4	1	4	1	4	0
MSTRG.3883	TR11041|c0_g1_i5	15	3011	.	2997	2	2	9	6	3	5	9	7	5	5	8	5
MSTRG.3884	TR110434|c0_g1_i1	2	5563	.	5562	0	0	1	3	0	0	0	1	0	0	1	1
MSTRG.3885	TR110434|c0_g1_i3	1	5530	.	5530	1	2	0	3	2	0	1	2	0	0	0	2
MSTRG.3886	TR110434|c0_g1_i4	2	4870	.	4869	1	0	1	2	3	1	1	1	2	0	0	0
MSTRG.3887	TR110434|c0_g1_i9	2	4857	.	4856	2	2	2	1	3	1	3	0	4	0	2	2
MSTRG.3888	TR110442|c0_g1_i2	1	2420	.	2420	143	88	106	141	112	144	146	114	115	91	144	121
MSTRG.3889	TR110443|c0_g1_i1	1589	2197	.	609	113	154	180	70	85	76	146	82	83	55	82	63
MSTRG.3890	TR110446|c0_g1_i2	1	6378	.	6378	1389	1129	932	1028	1002	1330	1402	1353	1296	1030	1342	1413
MSTRG.3891	TR110447|c0_g1_i1	47	2920	.	2874	2076	1407	1498	1775	1584	1377	2255	1610	1841	1492	2045	1635
MSTRG.3892	TR110453|c0_g1_i1;TR110453|c0_g1_i1;TR110453|c0_g1_i1	83;84;4545	5711;4436;5711	-;-;-	5629	1560	1101	1036	887	875	1045	1399	998	1170	892	1167	1003
MSTRG.3893	TR110482|c0_g2_i1	1	2311	.	2311	40	32	32	30	29	39	51	34	50	38	39	44
MSTRG.3894	TR110482|c0_g2_i2	1	2827	.	2827	20	16	6	13	14	9	27	12	13	21	40	19
MSTRG.3895	TR110484|c1_g1_i1	1	777	.	777	415	34318	38888	2417	1400	30915	2	3948	10483	2	9	85
MSTRG.3896	TR110484|c1_g2_i1	1	546	.	546	2	96	111	8	1	102	0	16	23	0	0	1
MSTRG.3897	TR110485|c0_g1_i1	1	969	.	969	367	321	416	278	290	247	285	258	253	259	256	285
MSTRG.3898	TR110486|c0_g1_i1	7	654	.	648	62	174	198	57	55	117	73	56	100	52	60	75
MSTRG.3899	TR110487|c0_g3_i1	24	2087	.	2064	2959	1854	1852	2303	2039	2058	2881	2433	2754	1840	2365	2601
MSTRG.3900	TR110487|c0_g3_i2;TR110487|c0_g3_i2	87;2015	1559;2542	-;-	2001	863	679	661	720	641	668	864	729	872	517	719	781
MSTRG.3901	TR110487|c0_g3_i3	98	1158	.	1061	1	0	1	0	0	0	1	1	0	3	3	4
MSTRG.3902	TR110487|c0_g3_i4;TR110487|c0_g3_i4;TR110487|c0_g3_i4	87;101;856	1031;632;1031	-;-;-	945	30	20	16	23	14	21	18	27	14	15	17	23
MSTRG.3903	TR110487|c0_g3_i5;TR110487|c0_g3_i5	3;1561	673;1718	-;-	829	70	90	68	72	71	70	81	58	77	68	62	62
MSTRG.3904	TR110487|c0_g3_i6	87	1638	.	1552	10	5	7	4	4	7	6	4	9	6	6	6
MSTRG.3905	TR110487|c0_g3_i7	87	1762	.	1676	38	42	65	41	32	49	38	37	37	24	28	43
MSTRG.3906	TR110489|c0_g1_i1;TR110489|c0_g1_i1;TR110489|c0_g1_i1;TR110489|c0_g1_i1	1;1;822;1075	624;624;1282;1282	-;-;-;-	1085	4690	3389	3570	3281	3002	2681	5326	3599	4011	2980	3808	3347
MSTRG.3907	TR110493|c0_g1_i1	1	610	.	610	53	36	39	46	30	56	36	35	44	31	31	57
MSTRG.3908	TR110494|c2_g1_i10	1	1145	.	1145	65	87	53	33	59	45	67	59	75	39	40	47
MSTRG.3909	TR110494|c2_g1_i3	2376	2787	.	412	14	14	12	13	14	11	25	16	17	9	20	14
MSTRG.3910	TR110494|c2_g1_i4	3334	4152	.	819	0	1	4	3	1	1	3	2	2	0	4	2
MSTRG.3911	TR110494|c2_g1_i7	1	3667	.	3667	9	2	4	7	3	8	14	2	8	4	4	5
MSTRG.3912	TR110494|c2_g1_i8	2417	3852	.	1436	0	2	4	2	1	3	0	2	1	1	3	5
MSTRG.3913	TR110495|c0_g1_i1	2227	2439	.	213	90	51	49	82	65	50	115	25	50	55	59	49
MSTRG.3914	TR110507|c0_g1_i1	1	1075	.	1075	249	160	108	122	141	190	224	109	132	131	183	136
MSTRG.3915	TR110519|c0_g1_i1	4	580	.	577	46	26	30	47	22	43	32	34	31	22	20	32
MSTRG.3916	TR110521|c0_g1_i1	34	4188	.	4155	3646	2628	2773	3249	3148	2507	3972	2491	2876	2954	3584	3219
MSTRG.3917	TR110522|c0_g1_i1	1	1012	.	1012	52	86	74	52	23	65	55	55	41	26	59	59
MSTRG.3918	TR110522|c0_g1_i2	1	1299	.	1299	43	84	88	31	29	66	48	27	45	17	33	36
MSTRG.3919	TR110522|c0_g1_i3	1	1349	.	1349	197	250	221	133	125	196	198	177	205	137	165	140
MSTRG.3920	TR110522|c0_g2_i1	8	1833	.	1826	2	1	5	7	5	2	7	3	4	4	3	3
MSTRG.3921	TR110522|c0_g2_i2;TR110522|c0_g2_i2	13;2117	1579;2564	-;-	2015	500	132	127	135	144	154	466	173	409	292	130	137
MSTRG.3922	TR110522|c0_g2_i3	91	1555	.	1465	25	15	9	18	13	12	19	22	24	15	17	17
MSTRG.3923	TR110522|c0_g2_i4;TR110522|c0_g2_i4;TR110522|c0_g2_i4;TR110522|c0_g2_i4;TR110522|c0_g2_i4;TR110522|c0_g2_i4	88;91;96;1113;1153;1196	658;658;658;1438;1438;1438	-;-;-;-;-;-	897	1	0	1	0	0	2	0	2	1	0	0	3
MSTRG.3924	TR110522|c0_g2_i5	8	2215	.	2208	39	35	35	24	22	24	46	27	24	20	27	22
MSTRG.3925	TR110524|c0_g2_i1	1	1550	.	1550	5	3	2	3	5	9	2	1	3	3	4	1
MSTRG.3926	TR110524|c0_g2_i4	1	3341	.	3341	2	1	4	0	1	0	2	6	0	4	2	2
MSTRG.3927	TR110524|c0_g2_i8	1	3128	.	3128	0	0	0	0	0	0	0	0	0	1	0	0
MSTRG.3928	TR110526|c0_g2_i1	22	860	.	839	10	6	7	8	9	11	9	4	10	2	7	4
MSTRG.3929	TR110526|c0_g2_i2;TR110526|c0_g2_i2;TR110526|c0_g2_i2	10;215;730	687;931;931	+;+;+	922	2	0	0	4	1	1	5	2	1	2	7	2
MSTRG.3930	TR110528|c0_g1_i1	1	849	.	849	42	46	36	56	27	67	29	61	46	27	26	53
MSTRG.3931	TR110561|c0_g2_i1	1	2127	.	2127	2390	2801	2404	3593	3660	2619	2286	2083	1892	2040	2426	2583
MSTRG.3932	TR110562|c0_g1_i1	1	1131	.	1131	852	716	742	618	467	523	911	593	591	504	596	534
MSTRG.3933	TR110562|c0_g1_i2;TR110562|c0_g1_i2	1;450	367;533	-;-	451	159	131	142	129	82	139	189	118	90	125	104	114
MSTRG.3934	TR110562|c0_g1_i3;TR110562|c0_g1_i3;TR110562|c0_g1_i3;TR110562|c0_g1_i3	1;141;292;447	23;213;364;530	-;-;-;-	253	87	93	81	64	67	73	92	52	54	45	57	46
MSTRG.3935	TR110562|c0_g2_i1;TR110562|c0_g2_i1;TR110562|c0_g2_i1	1;191;377	117;292;476	-;-;-	319	371	328	361	279	286	304	397	347	295	223	292	265
MSTRG.3936	TR110562|c0_g3_i10;TR110562|c0_g3_i10	1;1184	1101;1545	-;-	1463	159	202	123	58	224	53	350	63	249	48	70	235
MSTRG.3937	TR110562|c0_g3_i11	1	2352	.	2352	0	1	0	0	2	1	1	0	0	1	1	1
MSTRG.3938	TR110562|c0_g3_i2	1	1463	.	1463	30	17	15	12	14	29	30	23	32	27	21	25
MSTRG.3939	TR110562|c0_g3_i3;TR110562|c0_g3_i3;TR110562|c0_g3_i3;TR110562|c0_g3_i3;TR110562|c0_g3_i3;TR110562|c0_g3_i3	1;1;1;1644;1926;1926	2287;1843;1033;1843;2287;2287	-;-;-;-;-;-	2287	11	18	7	10	7	23	4	12	5	12	10	7
MSTRG.3940	TR110562|c0_g3_i4;TR110562|c0_g3_i4	3;220	94;597	-;-	470	0	0	0	1	0	0	3	0	1	0	0	1
MSTRG.3941	TR110562|c0_g3_i7	1	2301	.	2301	1	4	2	3	5	1	4	2	4	1	0	5
MSTRG.3942	TR110562|c0_g3_i8	1	1036	.	1036	0	0	3	1	0	0	1	0	0	2	0	1
MSTRG.3943	TR110562|c0_g3_i9	1	3011	.	3011	29	18	21	32	25	50	16	25	30	18	17	23
MSTRG.3944	TR110562|c1_g1_i1;TR110562|c1_g1_i1;TR110562|c1_g1_i1;TR110562|c1_g1_i1;TR110562|c1_g1_i1;TR110562|c1_g1_i1	19;22;218;218;366;373	135;135;294;287;420;420	+;+;+;+;+;+	249	131	126	135	103	87	72	131	73	99	84	83	53
MSTRG.3945	TR110563|c0_g1_i1	1	1296	.	1296	722	699	787	598	501	629	661	534	650	534	616	613
MSTRG.3946	TR110563|c1_g1_i1	138	4009	.	3872	52	51	68	57	46	68	36	64	62	41	68	67
MSTRG.3947	TR110563|c1_g1_i2	9	3287	.	3279	15	28	38	31	25	28	11	14	28	16	26	22
MSTRG.3948	TR110563|c1_g1_i3;TR110563|c1_g1_i3;TR110563|c1_g1_i3;TR110563|c1_g1_i3;TR110563|c1_g1_i3;TR110563|c1_g1_i3	9;138;6629;6629;8347;8347	5740;5740;6800;6742;9339;9339	-;-;-;-;-;-	6897	350	28	236	58	89	106	229	251	249	108	72	114
MSTRG.3949	TR110563|c1_g1_i4;TR110563|c1_g1_i4;TR110563|c1_g1_i4;TR110563|c1_g1_i4	126;5312;7459;7459	5854;5912;8062;8062	-;-;-;-	6391	6	10	10	5	17	16	8	12	12	20	11	18
MSTRG.3950	TR110563|c1_g1_i6;TR110563|c1_g1_i6;TR110563|c1_g1_i6;TR110563|c1_g1_i6;TR110563|c1_g1_i6	138;270;5312;7459;7459	3450;5854;5912;9032;9032	-;-;-;-;-	7349	39	5	24	13	6	13	13	5	7	10	82	14
MSTRG.3951	TR110563|c1_g1_i7;TR110563|c1_g1_i7;TR110563|c1_g1_i7;TR110563|c1_g1_i7;TR110563|c1_g1_i7;TR110563|c1_g1_i7;TR110563|c1_g1_i7;TR110563|c1_g1_i7;TR110563|c1_g1_i7;TR110563|c1_g1_i7	2;5318;5320;6629;6629;6629;8347;8347;8347;9055	5740;5740;5740;6800;6742;6800;9933;8570;8570;9933	-;-;-;-;-;-;-;-;-;-	7498	4	9	2	5	6	9	9	4	2	4	5	13
MSTRG.3952	TR110563|c1_g1_i8;TR110563|c1_g1_i8;TR110563|c1_g1_i8	257;491;5312	6132;3450;6132	-;-;-	5876	54	43	54	43	47	63	72	61	49	40	60	52
MSTRG.3953	TR110563|c1_g1_i9	9	3672	.	3664	209	198	232	191	191	213	163	229	196	204	259	234
MSTRG.3954	TR110572|c0_g1_i1	18	1436	.	1419	72	54	53	83	44	74	72	69	61	49	61	53
MSTRG.3955	TR110596|c0_g1_i2;TR110596|c0_g1_i2;TR110596|c0_g1_i2	1;1;451	1307;363;1307	+;+;+	1307	2	0	0	1	0	1	0	0	1	0	1	1
MSTRG.3956	TR110601|c0_g1_i1	1	1526	.	1526	265	280	368	239	204	217	338	238	266	187	196	206
MSTRG.3957	TR110613|c0_g1_i1	1	2793	.	2793	185	318	325	232	205	255	57	175	249	47	72	91
MSTRG.3958	TR110621|c0_g1_i1	1	1755	.	1755	84	55	107	46	63	95	36	43	52	66	43	59
MSTRG.3959	TR110646|c2_g1_i1	2	1317	.	1316	1642	1160	1020	1104	978	920	1938	1276	1370	1129	1480	1344
MSTRG.3960	TR110648|c0_g1_i1	1	1383	.	1383	177	94	82	116	121	134	193	91	125	106	146	117
MSTRG.3961	TR110648|c0_g1_i2	1	1032	.	1032	1	0	0	2	2	2	2	0	3	2	5	2
MSTRG.3962	TR110648|c0_g1_i3	1	773	.	773	7	1	4	6	2	5	11	3	8	1	5	0
MSTRG.3963	TR110653|c0_g1_i1	1	892	.	892	72	26	23	32	43	43	68	33	40	44	41	41
MSTRG.3964	TR11067|c1_g1_i1;TR11067|c1_g1_i1	193;2196	1738;2592	-;-	1943	2	2	2	2	4	0	2	3	2	3	1	4
MSTRG.3965	TR11067|c1_g1_i2	110	1733	.	1624	28	13	16	22	22	9	19	16	22	12	17	11
MSTRG.3966	TR11067|c1_g1_i3;TR11067|c1_g1_i3	184;1632	1370;2143	-;-	1699	0	1	1	2	2	2	3	0	1	0	2	1
MSTRG.3967	TR11067|c1_g1_i5;TR11067|c1_g1_i5	1274;1935	1477;2333	-;-	603	4	0	0	0	0	1	0	0	0	0	0	0
MSTRG.3968	TR11067|c1_g1_i6;TR11067|c1_g1_i6	189;1632	1370;2122	-;-	1673	5	3	0	1	2	13	2	0	2	2	2	0
MSTRG.3969	TR11067|c1_g1_i7;TR11067|c1_g1_i7	184;1786	1328;2479	-;-	1839	8	1	7	0	4	1	1	0	3	1	1	5
MSTRG.3970	TR11067|c1_g1_i9	1	1712	.	1712	31	8	14	13	13	10	22	16	14	19	21	17
MSTRG.3971	TR11067|c2_g1_i1	1	596	.	596	1033	573	574	922	965	623	1021	627	592	860	1029	973
MSTRG.3972	TR11067|c3_g3_i1;TR11067|c3_g3_i1	1;1643	1073;1740	-;-	1171	107	93	96	98	107	85	102	81	108	67	103	90
MSTRG.3973	TR11067|c3_g3_i2;TR11067|c3_g3_i2	1;1670	1128;1828	-;-	1287	21	31	24	24	20	35	13	24	26	14	31	29
MSTRG.3974	TR11067|c3_g3_i3	1	2069	.	2069	59	49	31	29	40	38	42	38	33	20	51	33
MSTRG.3975	TR11067|c3_g3_i4	1	1947	.	1947	15	8	12	15	7	15	9	22	14	4	8	13
MSTRG.3976	TR11067|c3_g3_i5;TR11067|c3_g3_i5;TR11067|c3_g3_i5;TR11067|c3_g3_i5;TR11067|c3_g3_i5	1;1;2600;2950;2950	1789;1789;2721;3107;3107	-;-;-;-;-	2069	430	258	199	243	241	311	285	231	267	177	264	239
MSTRG.3977	TR110687|c1_g1_i1	1	671	.	671	137	105	101	96	90	68	144	112	143	90	107	130
MSTRG.3978	TR110688|c0_g1_i1	1	2586	.	2586	3303	3085	2548	3038	2512	2823	3948	3194	3659	2787	3042	3499
MSTRG.3979	TR110689|c0_g1_i1	2	903	.	902	83	38	50	37	33	67	66	49	46	62	63	43
MSTRG.3980	TR11068|c0_g1_i1	31	849	.	819	2234	2393	2641	1841	1713	1493	2822	1934	2108	1566	2015	1875
MSTRG.3981	TR11068|c0_g2_i1;TR11068|c0_g2_i1	1;1006	911;1545	-;-	1451	48	21	17	27	21	24	49	15	23	25	44	37
MSTRG.3982	TR11068|c0_g2_i2	1	1312	.	1312	12	12	6	14	15	10	10	10	14	26	15	17
MSTRG.3983	TR11068|c0_g2_i3	1	1807	.	1807	29	14	23	23	16	26	26	18	28	12	22	11
MSTRG.3984	TR11068|c0_g2_i4;TR11068|c0_g2_i4	1;1037	942;1438	-;-	1344	1390	1518	971	1041	943	947	1685	1346	1480	951	1222	1533
MSTRG.3985	TR11068|c0_g2_i5;TR11068|c0_g2_i5	1;1828	1733;1915	-;-	1821	3	1	2	2	1	0	2	0	1	0	1	0
MSTRG.3986	TR11068|c0_g2_i6	1	1313	.	1313	30	8	24	33	22	19	30	39	26	18	26	31
MSTRG.3987	TR11068|c0_g2_i7;TR11068|c0_g2_i7	1;996	901;1163	-;-	1069	14	7	13	10	7	11	13	15	18	6	18	9
MSTRG.3988	TR110690|c0_g1_i1	1	1538	.	1538	446	387	441	338	296	366	447	341	398	355	416	408
MSTRG.3989	TR110691|c0_g1_i1	1	979	.	979	2211	1926	2079	1736	1660	1413	2050	1510	1767	1349	1713	1546
MSTRG.3990	TR110691|c1_g1_i1	1	1151	.	1151	18	9	15	15	17	11	12	16	17	12	7	14
MSTRG.3991	TR110691|c1_g1_i2	1	1381	.	1381	236	138	138	188	181	183	198	209	245	158	185	202
MSTRG.3992	TR110691|c1_g1_i3	2	1767	.	1766	1524	804	843	1220	1071	1047	1287	1049	1205	782	1072	1050
MSTRG.3993	TR110700|c0_g1_i1	2	956	.	955	51	46	46	34	41	29	49	40	51	31	30	42
MSTRG.3994	TR110700|c1_g1_i1	1	2422	.	2422	1157	767	705	863	865	942	1374	789	1081	855	868	1094
MSTRG.3995	TR110738|c0_g1_i1	1	1440	.	1440	632	630	747	617	576	537	689	557	612	572	680	611
MSTRG.3996	TR110748|c0_g1_i1	1	1437	.	1437	849	865	876	533	553	621	1018	760	882	607	815	716
MSTRG.3997	TR110776|c0_g2_i1	2	1247	.	1246	299	316	369	260	251	249	246	240	287	153	229	192
MSTRG.3998	TR110777|c0_g1_i2	96	3189	.	3094	0	0	0	0	0	0	0	0	0	0	0	0
MSTRG.3999	TR110777|c0_g1_i3	96	3949	.	3854	3	1	2	4	1	1	3	2	5	2	3	4
MSTRG.4000	TR110777|c0_g1_i4	39	3946	.	3908	42	53	42	39	44	40	42	43	48	32	51	49
MSTRG.4001	TR110777|c0_g1_i5;TR110777|c0_g1_i5	87;818	176;2237	-;-	1510	4	1	0	15	2	21	2	0	5	0	3	1
MSTRG.4002	TR110815|c0_g1_i1	1	779	.	779	60	38	61	58	37	74	31	41	41	31	41	39
MSTRG.4003	TR110815|c0_g2_i1	113	1368	.	1256	1821	1773	1810	1583	1383	1332	2099	1695	1953	1262	1688	1541
MSTRG.4004	TR110817|c1_g1_i1	1	537	.	537	22292	15957	16838	18959	17587	11982	24478	16209	19223	14918	19915	17097
MSTRG.4005	TR110817|c1_g2_i1	1	790	.	790	479	351	397	411	413	269	483	321	378	345	393	319
MSTRG.4006	TR110817|c1_g3_i1;TR110817|c1_g3_i1;TR110817|c1_g3_i1	1;1;848	1494;106;1494	-;-;-	1494	672	649	587	609	465	342	632	365	479	390	566	525
MSTRG.4007	TR110821|c0_g3_i2	1	3250	.	3250	3	0	0	1	0	3	4	2	0	0	2	4
MSTRG.4008	TR110821|c0_g3_i4	1	3356	.	3356	2	3	4	7	1	5	14	9	5	8	11	13
MSTRG.4009	TR110821|c0_g3_i6	25	1682	.	1658	76	31	41	49	61	47	105	61	69	59	71	86
MSTRG.4010	TR110831|c0_g1_i1;TR110831|c0_g1_i1;TR110831|c0_g1_i1;TR110831|c0_g1_i1;TR110831|c0_g1_i1;TR110831|c0_g1_i1;TR110831|c0_g1_i1;TR110831|c0_g1_i1	1;1;1;363;363;686;686;690	144;144;144;467;467;782;782;782	+;+;+;+;+;+;+;+	346	73	80	64	67	63	64	71	51	65	50	64	55
MSTRG.4011	TR110848|c0_g1_i1	1	651	.	651	92	104	111	99	52	71	103	86	107	75	107	92
MSTRG.4012	TR110853|c0_g2_i1	1	1248	.	1248	664	663	739	585	533	470	754	628	690	497	596	606
MSTRG.4013	TR110853|c0_g2_i2	325	1049	.	725	4	1	2	6	3	5	3	2	5	4	5	4
MSTRG.4014	TR110853|c0_g2_i3	53	880	.	828	2	4	7	6	4	2	3	5	2	4	1	4
MSTRG.4015	TR110861|c0_g3_i3	1	4275	.	4275	7	7	1	14	4	2	10	8	13	4	7	6
MSTRG.4016	TR110861|c0_g3_i4	25	3396	.	3372	252	159	121	162	175	157	185	182	194	152	203	173
MSTRG.4017	TR110861|c0_g3_i5	1	3553	.	3553	0	0	0	0	1	1	2	1	0	0	0	0
MSTRG.4018	TR110861|c0_g3_i7	1	4071	.	4071	0	0	0	1	0	0	0	2	0	1	1	0
MSTRG.4019	TR110861|c0_g3_i9	1	3479	.	3479	22	22	25	19	18	21	22	27	34	20	13	23
MSTRG.4020	TR110862|c0_g2_i3	1	2107	.	2107	11	5	6	6	7	5	18	18	8	6	10	13
MSTRG.4021	TR110862|c0_g2_i5	1	1616	.	1616	1	0	0	1	1	0	0	0	0	0	1	0
MSTRG.4022	TR110863|c4_g2_i2;TR110863|c4_g2_i2;TR110863|c4_g2_i2	59;59;2220	3499;2165;3499	-;-;-	3441	177	83	46	113	132	145	164	97	119	106	154	182
MSTRG.4023	TR110868|c0_g1_i1	2	2680	.	2679	6	4	2	0	1	8	4	7	6	0	2	6
MSTRG.4024	TR110868|c0_g1_i2	1	603	.	603	22	23	13	11	13	19	17	10	19	10	14	14
MSTRG.4025	TR110868|c0_g1_i3	2	2965	.	2964	17	13	17	11	14	20	15	20	13	9	11	11
MSTRG.4026	TR110868|c0_g1_i4	2	3018	.	3017	49	41	20	25	25	25	63	25	41	30	38	48
MSTRG.4027	TR110872|c0_g1_i1	1	1637	.	1637	165	165	139	135	154	168	177	157	147	135	178	152
MSTRG.4028	TR110879|c0_g1_i1	1	706	.	706	259	241	250	186	194	192	406	290	302	271	369	264
MSTRG.4029	TR110896|c0_g1_i1	1	640	.	640	30	20	20	29	23	42	45	41	22	27	47	28
MSTRG.4030	TR110896|c0_g1_i2;TR110896|c0_g1_i2;TR110896|c0_g1_i2	1;3;774	1527;221;1527	+;+;+	1527	1	0	2	1	1	2	1	1	6	0	3	3
MSTRG.4031	TR110896|c0_g2_i2	1	2967	.	2967	0	0	0	1	1	1	1	1	0	1	0	0
MSTRG.4032	TR110896|c0_g2_i3	1	2603	.	2603	2	3	3	6	6	2	8	7	3	2	2	4
MSTRG.4033	TR110896|c0_g2_i4	1	3354	.	3354	0	0	0	0	0	0	0	2	2	0	0	0
MSTRG.4034	TR1108|c0_g1_i1	1	4223	.	4223	227	120	88	147	125	177	784	461	615	418	698	555
MSTRG.4035	TR110901|c1_g1_i1	1	579	.	579	85	50	23	35	35	61	45	37	49	39	48	46
MSTRG.4036	TR110901|c1_g2_i1	1	520	.	520	182	117	84	107	77	134	88	118	105	43	78	81
MSTRG.4037	TR110902|c0_g1_i1	1	1300	.	1300	600	313	307	266	272	290	579	401	363	345	430	314
MSTRG.4038	TR110921|c0_g1_i1	87	850	.	764	188	95	63	58	32	155	15	93	77	23	45	83
MSTRG.4039	TR110930|c0_g1_i1;TR110930|c0_g1_i1;TR110930|c0_g1_i1	1;304;2833	3730;2611;3730	-;-;-	3730	19	3	7	6	6	14	18	13	6	2	6	11
MSTRG.4040	TR110930|c0_g1_i2	255	3732	.	3478	84	31	13	55	60	27	43	40	41	37	41	45
MSTRG.4041	TR110933|c0_g1_i1	1	638	.	638	244	163	201	201	158	179	126	133	158	72	85	98
MSTRG.4042	TR110933|c1_g2_i1	1	1862	.	1862	6791	4698	4009	4598	4504	4924	6979	5201	5168	4122	4945	4783
MSTRG.4043	TR110933|c1_g2_i2;TR110933|c1_g2_i2	1;856	467;1133	-;-	745	22	26	12	9	21	30	31	14	24	20	23	22
MSTRG.4044	TR110933|c1_g3_i1	49	607	.	559	1609	1253	1259	1204	1120	1122	1814	1244	1289	1020	1202	1147
MSTRG.4045	TR110933|c1_g4_i1	1	1050	.	1050	3779	3186	3585	2809	2585	2532	4321	2944	3069	2507	3106	2919
MSTRG.4046	TR110934|c0_g2_i1	5	2889	.	2885	0	0	1	0	1	3	0	1	1	0	1	1
MSTRG.4047	TR110934|c0_g2_i2	314	1670	.	1357	0	1	0	0	0	1	1	2	2	0	1	2
MSTRG.4048	TR110934|c0_g2_i3	5	4375	.	4371	254	160	165	160	154	166	219	164	187	128	168	147
MSTRG.4049	TR110935|c0_g1_i1;TR110935|c0_g1_i1;TR110935|c0_g1_i1;TR110935|c0_g1_i1;TR110935|c0_g1_i1	1;1;266;476;476	295;182;295;547;547	-;-;-;-;-	367	2751	2142	1878	2079	1513	1722	3206	1218	1886	1651	2834	1499
MSTRG.4050	TR110937|c0_g1_i1;TR110937|c0_g1_i1;TR110937|c0_g1_i1	1;1;394	675;372;675	+;+;+	675	4	1	2	0	0	1	1	0	0	0	1	0
MSTRG.4051	TR110938|c2_g1_i1	11	3472	.	3462	2177	1880	1765	1834	1726	1542	2459	2122	2114	1580	2070	1713
MSTRG.4052	TR110938|c2_g4_i1	1	977	.	977	759	606	458	615	564	541	856	752	781	570	739	641
MSTRG.4053	TR110938|c2_g4_i2	1	923	.	923	61	34	22	50	51	36	51	57	72	42	62	73
MSTRG.4054	TR110938|c2_g4_i4	1	529	.	529	235	226	165	190	157	160	231	189	200	157	233	172
MSTRG.4055	TR110940|c1_g1_i1	1	1696	.	1696	72	75	69	87	79	46	111	92	135	65	86	99
MSTRG.4056	TR110940|c2_g1_i2	3558	4197	.	640	0	1	0	1	0	2	0	0	0	0	1	3
MSTRG.4057	TR110940|c2_g1_i4	1	847	.	847	2	2	2	1	0	1	0	2	3	1	3	1
MSTRG.4058	TR110940|c2_g1_i9	3555	3931	.	377	0	0	0	0	0	0	0	0	0	0	0	0
MSTRG.4059	TR110942|c3_g1_i1;TR110942|c3_g1_i1	1;4176	3244;5314	-;-	4383	4	2	1	2	0	0	1	0	3	0	1	2
MSTRG.4060	TR110942|c3_g1_i12;TR110942|c3_g1_i12;TR110942|c3_g1_i12;TR110942|c3_g1_i12	1;1;2264;2264	1852;2001;2558;2558	-;-;-;-	2296	1	2	0	3	5	6	1	1	6	2	2	5
MSTRG.4061	TR110942|c3_g1_i13;TR110942|c3_g1_i13;TR110942|c3_g1_i13	1;3176;5710	2393;4996;5878	-;-;-	4383	14	4	5	8	9	12	11	10	26	6	8	8
MSTRG.4062	TR110942|c3_g1_i3;TR110942|c3_g1_i3;TR110942|c3_g1_i3	1;1;2354	2445;1664;2445	-;-;-	2445	32	26	33	26	22	34	21	31	25	13	24	28
MSTRG.4063	TR110942|c3_g1_i4;TR110942|c3_g1_i4;TR110942|c3_g1_i4	263;4176;5859	3244;5145;6027	-;-;-	4121	8	0	5	10	0	3	9	7	13	3	5	2
MSTRG.4064	TR110942|c3_g1_i7;TR110942|c3_g1_i7;TR110942|c3_g1_i7;TR110942|c3_g1_i7	1;1;2597;4176	3244;2520;4373;4373	-;-;-;-	4373	0	0	0	0	0	0	5	4	1	0	1	3
MSTRG.4065	TR110942|c3_g1_i8;TR110942|c3_g1_i8;TR110942|c3_g1_i8	32;32;1863	2159;1600;2159	-;-;-	2128	6	1	1	5	1	4	1	1	3	0	3	4
MSTRG.4066	TR110942|c3_g1_i9;TR110942|c3_g1_i9	1;3176	2393;5165	-;-	4383	0	1	0	0	0	0	4	1	1	0	1	0
MSTRG.4067	TR110965|c0_g2_i1	1	1663	.	1663	2662	2085	1970	1894	1763	1831	3018	2465	2714	1851	2316	2364
MSTRG.4068	TR110966|c0_g1_i1	1	537	.	537	25	18	13	20	23	19	31	22	20	12	17	15
MSTRG.4069	TR110966|c0_g1_i2	1	724	.	724	813	648	668	567	594	479	1164	882	980	826	1029	860
MSTRG.4070	TR110966|c0_g1_i3	114	514	.	401	0	2	2	1	2	1	0	3	5	0	1	3
MSTRG.4071	TR110966|c0_g1_i4	1	771	.	771	1309	907	806	1067	1089	763	2059	1444	1488	1348	1807	1634
MSTRG.4072	TR110971|c0_g1_i1	1	534	.	534	51	40	39	30	51	84	38	55	90	50	60	56
MSTRG.4073	TR110972|c0_g1_i1	24	1496	.	1473	18	8	2	27	22	10	43	33	28	23	22	11
MSTRG.4074	TR110972|c0_g1_i2	24	1964	.	1941	684	235	64	806	560	227	953	790	616	468	870	498
MSTRG.4075	TR110979|c0_g1_i1	1	1127	.	1127	119	124	152	60	61	99	107	130	123	58	65	80
MSTRG.4076	TR11097|c0_g3_i1	3	2467	.	2465	57	18	20	34	34	30	93	37	44	56	57	58
MSTRG.4077	TR11097|c0_g3_i2	3	2203	.	2201	27	14	14	14	13	12	42	23	35	26	28	22
MSTRG.4078	TR11098|c0_g1_i1	1	713	.	713	16	37	42	62	64	47	11	14	28	32	33	44
MSTRG.4079	TR11098|c0_g2_i2	44	2130	.	2087	4	6	3	2	2	11	1	6	3	4	8	4
MSTRG.4080	TR11098|c0_g2_i3	1	1467	.	1467	5	11	6	7	4	9	7	14	5	8	10	6
MSTRG.4081	TR11098|c0_g2_i4	1	1932	.	1932	9	7	9	8	4	6	8	6	10	5	2	12
MSTRG.4082	TR11098|c0_g2_i5	1	2841	.	2841	0	0	0	0	0	0	1	1	0	0	1	0
MSTRG.4083	TR11098|c0_g2_i7	1	2763	.	2763	7	6	8	10	15	21	4	5	10	10	10	13
MSTRG.4084	TR110990|c0_g1_i1	1	654	.	654	53	45	38	50	31	31	34	53	38	30	37	42
MSTRG.4085	TR11099|c0_g1_i1	6	1178	.	1173	1316	1059	1047	845	880	957	1394	1082	1107	958	1181	1047
MSTRG.4086	TR111008|c0_g1_i1	1	1241	.	1241	66	29	23	38	51	85	91	59	68	53	104	102
MSTRG.4087	TR111009|c0_g1_i11;TR111009|c0_g1_i11	566;4552	4137;4618	-;-	3639	2	0	1	0	0	2	0	0	0	0	0	1
MSTRG.4088	TR111009|c0_g1_i18;TR111009|c0_g1_i18	2;551	436;4436	-;-	4321	4	3	1	1	0	39	1	2	0	0	1	1
MSTRG.4089	TR111009|c0_g1_i2	12	753	.	742	26	21	13	20	9	40	11	23	17	13	22	11
MSTRG.4090	TR111009|c0_g1_i3;TR111009|c0_g1_i3	2781;4877	4462;4943	-;-	1749	0	0	0	0	0	2	1	0	1	0	1	1
MSTRG.4091	TR11100|c1_g3_i1;TR11100|c1_g3_i1	1019;1274	1168;1353	-;-	230	29	19	33	19	22	20	46	28	33	19	22	21
MSTRG.4092	TR11100|c2_g1_i1	22	536	.	515	37	17	11	18	13	27	22	12	20	13	14	10
MSTRG.4093	TR11100|c2_g2_i1	61	1154	.	1094	4	1	2	6	0	5	2	3	7	1	2	3
MSTRG.4094	TR11100|c2_g2_i2	1	2532	.	2532	14	11	12	15	12	8	19	20	15	11	16	14
MSTRG.4095	TR11100|c2_g2_i3	1	2502	.	2502	26	7	20	12	9	9	17	11	21	9	16	6
MSTRG.4096	TR11100|c2_g2_i4	1	2496	.	2496	1	0	0	0	2	0	0	1	1	0	1	0
MSTRG.4097	TR11100|c2_g2_i5	1	2539	.	2539	160	99	92	109	107	86	133	120	126	74	112	89
MSTRG.4098	TR11100|c2_g2_i6	1	1638	.	1638	17	20	9	17	17	10	17	19	15	10	15	11
MSTRG.4099	TR11100|c3_g1_i1	1	4322	.	4322	24	17	6	11	12	26	15	20	21	20	25	19
MSTRG.4100	TR11100|c3_g1_i2;TR11100|c3_g1_i2;TR11100|c3_g1_i2	1;1;2638	4629;2538;4629	-;-;-	4629	26	7	6	13	10	20	26	17	23	8	18	21
MSTRG.4101	TR11100|c3_g2_i2	22	3067	.	3046	7	9	8	4	2	13	11	7	8	5	4	8
MSTRG.4102	TR11100|c3_g2_i3;TR11100|c3_g2_i3	21;1622	933;3755	-;-	3047	64	51	45	52	41	67	62	53	44	49	53	47
MSTRG.4103	TR11100|c3_g2_i4	28	2863	.	2836	3	1	1	0	2	2	2	5	4	2	2	4
MSTRG.4104	TR111012|c0_g2_i1	1	3376	.	3376	8	13	11	7	10	9	7	13	6	7	10	11
MSTRG.4105	TR111012|c0_g2_i2;TR111012|c0_g2_i2;TR111012|c0_g2_i2	1;1;2202	2367;2093;2367	-;-;-	2367	21	18	14	20	15	37	25	24	20	21	49	52
MSTRG.4106	TR111012|c0_g2_i3;TR111012|c0_g2_i3	1;1641	1353;3663	-;-	3376	31	26	29	14	16	24	40	22	28	26	45	14
MSTRG.4107	TR111012|c0_g2_i5	1	2063	.	2063	1	0	2	2	0	1	2	0	4	0	0	0
MSTRG.4108	TR111012|c0_g2_i6	1	2972	.	2972	17	5	10	10	10	17	20	11	13	18	15	14
MSTRG.4109	TR111014|c0_g1_i1	23	3197	.	3175	64	53	38	51	34	87	75	60	57	38	62	52
MSTRG.4110	TR111014|c0_g1_i2	1	1226	.	1226	2904	1948	1685	2300	2253	1853	3724	2517	2999	2199	2976	2791
MSTRG.4111	TR111014|c0_g1_i3	1	979	.	979	68	61	63	49	64	66	95	67	76	77	87	72
MSTRG.4112	TR111014|c0_g3_i1	2	1733	.	1732	2990	2131	1995	2411	2133	1817	3676	2517	2952	2333	2833	2709
MSTRG.4113	TR111014|c0_g3_i2	2	1573	.	1572	846	726	717	641	697	545	1077	735	800	637	807	682
MSTRG.4114	TR111016|c0_g1_i1	1	3272	.	3272	1022	1044	1060	891	893	840	1338	1093	1266	950	1200	1180
MSTRG.4115	TR11101|c0_g1_i1	1	5361	.	5361	718	415	379	465	458	401	690	497	457	434	563	513
MSTRG.4116	TR11102|c3_g3_i2	108	723	.	616	229	186	243	104	142	132	355	180	205	164	201	189
MSTRG.4117	TR111043|c0_g2_i1	1	792	.	792	31	25	16	22	13	29	21	26	42	21	34	31
MSTRG.4118	TR111044|c0_g1_i1	1	832	.	832	48	22	14	19	15	39	25	28	38	13	27	44
MSTRG.4119	TR111046|c6_g1_i4	2	8841	.	8840	5	1	2	4	1	2	1	2	3	3	4	3
MSTRG.4120	TR111046|c6_g1_i5;TR111046|c6_g1_i5	2;7808	7724;8291	-;-	8207	3	4	2	2	5	7	4	3	6	1	2	5
MSTRG.4121	TR111046|c6_g1_i6	2	8473	.	8472	85	67	50	70	51	50	85	58	47	48	53	66
MSTRG.4122	TR111046|c6_g1_i8;TR111046|c6_g1_i8;TR111046|c6_g1_i8	2;2;7808	8924;7724;8924	-;-;-	8923	3	1	2	0	2	6	3	1	0	1	3	1
MSTRG.4123	TR111050|c0_g1_i1	1	553	.	553	275	440	497	276	260	259	149	284	315	131	125	185
MSTRG.4124	TR111051|c1_g1_i1	1	5503	.	5503	0	0	0	0	0	1	0	0	0	0	0	0
MSTRG.4125	TR111051|c1_g1_i2;TR111051|c1_g1_i2;TR111051|c1_g1_i2	1;1;4818	5547;4757;5547	+;+;+	5547	0	0	0	0	0	0	0	0	0	0	0	0
MSTRG.4126	TR111051|c1_g1_i3	1	5340	.	5340	0	0	0	0	0	1	1	1	0	0	0	1
MSTRG.4127	TR111051|c1_g1_i4	1	5523	.	5523	13	4	9	12	6	5	18	11	13	12	24	9
MSTRG.4128	TR111087|c0_g1_i1;TR111087|c0_g1_i1	336;1200	889;1327	-;-	682	11	2	3	6	3	5	1	7	3	4	5	7
MSTRG.4129	TR111087|c0_g2_i1	33	1478	.	1446	267	258	261	245	228	198	295	362	387	184	239	264
MSTRG.4130	TR111096|c1_g2_i1	1	1481	.	1481	1688	2578	2795	1449	1430	2105	1913	1598	1850	1312	1648	1689
MSTRG.4131	TR111096|c2_g1_i1	1	1150	.	1150	944	1023	1118	724	841	831	1023	709	725	596	884	729
MSTRG.4132	TR111096|c3_g1_i1	1	1260	.	1260	3521	3606	4037	2797	3118	3211	3915	2706	2691	2343	3078	2614
MSTRG.4133	TR111096|c4_g2_i1	1	2499	.	2499	13	18	18	6	7	29	12	22	18	18	18	23
MSTRG.4134	TR111096|c4_g2_i2;TR111096|c4_g2_i2;TR111096|c4_g2_i2	1;1;2440	3070;2406;3070	-;-;-	3070	0	0	2	0	1	0	0	1	2	0	0	1
MSTRG.4135	TR111096|c4_g2_i3	65	2261	.	2197	13	14	10	9	7	17	9	10	11	2	6	12
MSTRG.4136	TR111096|c5_g1_i1	2	3569	.	3568	1	1	0	1	0	0	1	0	0	0	1	1
MSTRG.4137	TR111096|c5_g1_i2	2	3585	.	3584	1318	545	293	652	627	818	733	503	558	511	606	578
MSTRG.4138	TR111096|c5_g2_i1	16	506	.	491	2	5	8	1	1	3	7	3	0	1	4	4
MSTRG.4139	TR111098|c0_g3_i1	1	1288	.	1288	5	4	1	4	8	8	12	3	7	9	13	4
MSTRG.4140	TR111098|c0_g3_i2	1	1573	.	1573	6	2	7	6	2	9	3	1	2	7	4	5
MSTRG.4141	TR111098|c0_g3_i3	1	1837	.	1837	575	436	466	456	452	501	700	598	644	500	618	615
MSTRG.4142	TR111098|c0_g3_i4;TR111098|c0_g3_i4	1;597	297;746	-;-	447	0	5	3	1	0	3	1	1	2	0	0	0
MSTRG.4143	TR111098|c0_g3_i5;TR111098|c0_g3_i5	1;1157	857;1306	-;-	1007	356	322	309	293	211	266	426	339	368	301	313	357
MSTRG.4144	TR111098|c1_g3_i1;TR111098|c1_g3_i1;TR111098|c1_g3_i1	1;807;2293	2520;850;2520	-;-;-	2520	42	41	22	42	34	71	17	43	52	24	45	54
MSTRG.4145	TR111098|c1_g4_i1	1	901	.	901	2048	1323	936	1540	1359	1540	1595	1499	1646	1142	1494	1542
MSTRG.4146	TR111098|c1_g4_i2	1	1052	.	1052	5	0	0	0	0	0	0	1	0	0	0	3
MSTRG.4147	TR111098|c2_g1_i1	1	654	.	654	50	46	32	60	26	65	28	37	39	42	44	61
MSTRG.4148	TR11110|c0_g1_i1	1	866	.	866	32	36	28	41	15	53	13	53	60	23	31	43
MSTRG.4149	TR111116|c2_g1_i1	1	1761	.	1761	62	59	121	48	62	53	66	33	26	52	30	36
MSTRG.4150	TR111116|c3_g3_i1	1	2601	.	2601	846	1038	1111	730	652	852	849	715	974	540	590	614
MSTRG.4151	TR111116|c3_g4_i1	12	3498	.	3487	3502	2281	1843	2246	2054	2429	2673	2232	2493	1609	2217	2247
MSTRG.4152	TR111116|c4_g2_i2;TR111116|c4_g2_i2	998;2336	1807;2435	-;-	910	5	0	2	3	2	11	9	3	2	4	1	9
MSTRG.4153	TR111116|c4_g2_i3	1	4183	.	4183	20	14	16	14	19	16	31	27	24	30	46	28
MSTRG.4154	TR111116|c4_g2_i4	1	3933	.	3933	0	0	0	1	0	0	1	0	0	0	1	0
MSTRG.4155	TR111116|c4_g2_i7	1	1424	.	1424	157	102	101	105	98	112	243	155	177	173	236	219
MSTRG.4156	TR111116|c4_g2_i9	1	4132	.	4132	42	42	34	41	45	53	74	69	62	37	74	58
MSTRG.4157	TR111116|c6_g1_i1	22	736	.	715	55	31	47	28	24	47	46	25	21	32	37	35
MSTRG.4158	TR111118|c0_g1_i1	1	679	.	679	1098	847	727	905	917	949	1211	938	908	854	1041	1039
MSTRG.4159	TR111152|c0_g1_i1	155	1739	.	1585	602	602	774	555	461	407	759	427	548	490	521	530
MSTRG.4160	TR111167|c0_g1_i1	297	865	.	569	36	17	16	36	33	31	20	16	25	24	20	26
MSTRG.4161	TR111186|c0_g2_i1	1	1047	.	1047	810	560	497	526	511	454	818	683	705	514	632	655
MSTRG.4162	TR111187|c0_g1_i1	1	2208	.	2208	1007	783	802	896	782	604	1015	736	893	668	787	799
MSTRG.4163	TR111187|c0_g2_i1	1	1596	.	1596	4	0	2	1	1	1	2	1	0	1	0	1
MSTRG.4164	TR111188|c0_g1_i1	1	1324	.	1324	1895	1054	999	1774	1538	1154	164	878	1720	41	106	422
MSTRG.4165	TR111222|c0_g1_i16	366	2566	.	2201	9	4	2	4	3	5	7	5	7	5	4	4
MSTRG.4166	TR111223|c0_g1_i1	34	1737	.	1704	35	14	18	13	17	14	40	22	21	21	19	14
MSTRG.4167	TR111223|c0_g1_i3	1	1601	.	1601	528	405	400	445	411	337	475	399	510	310	445	384
MSTRG.4168	TR111227|c0_g2_i1	1	550	.	550	21	14	21	20	5	24	29	26	14	12	19	27
MSTRG.4169	TR111252|c0_g1_i1	64	991	.	928	107	25	32	40	39	59	93	35	50	34	63	65
MSTRG.4170	TR111257|c1_g1_i1;TR111257|c1_g1_i1;TR111257|c1_g1_i1;TR111257|c1_g1_i1	190;245;1668;1912	1240;1240;2399;2399	-;-;-;-	1783	35	1	2	35	3	9	3	5	28	7	25	3
MSTRG.4171	TR111257|c1_g1_i4;TR111257|c1_g1_i4;TR111257|c1_g1_i4;TR111257|c1_g1_i4;TR111257|c1_g1_i4;TR111257|c1_g1_i4	362;362;362;1342;1586;1601	914;914;914;2056;2056;2056	-;-;-;-;-;-	1268	0	0	0	0	0	0	1	0	1	0	0	0
MSTRG.4172	TR111258|c0_g1_i1	1	1150	.	1150	99	147	190	121	76	99	138	91	90	60	90	82
MSTRG.4173	TR111259|c0_g1_i1	78	4694	.	4617	20	14	13	16	17	20	34	12	17	29	31	16
MSTRG.4174	TR111263|c0_g1_i1	11	1366	.	1356	327	339	234	316	288	253	314	247	337	252	268	326
MSTRG.4175	TR111263|c1_g1_i1	1	1618	.	1618	722	810	964	670	700	627	777	642	745	553	594	691
MSTRG.4176	TR111263|c2_g1_i1;TR111263|c2_g1_i1;TR111263|c2_g1_i1;TR111263|c2_g1_i1	217;217;1731;1731	1321;1078;2025;2025	-;-;-;-	1400	457	304	298	341	297	307	421	382	350	237	347	354
MSTRG.4177	TR111263|c2_g1_i2	218	1616	.	1399	6	3	7	9	0	3	5	15	9	5	11	8
MSTRG.4178	TR111263|c2_g1_i3	1	1373	.	1373	23	24	16	16	12	20	33	28	22	7	19	24
MSTRG.4179	TR111263|c2_g1_i4;TR111263|c2_g1_i4	1;747	97;1284	-;-	635	157	110	103	108	105	117	199	119	141	109	106	124
MSTRG.4180	TR111263|c3_g1_i1	1	559	.	559	154	96	85	81	88	120	110	103	98	56	107	103
MSTRG.4181	TR111265|c0_g2_i1	414	809	.	396	100	173	263	1	0	0	0	34	0	0	0	0
MSTRG.4182	TR111265|c1_g1_i1	3	1645	.	1643	263	232	343	3	6	4	0	13	3	3	5	2
MSTRG.4183	TR111265|c1_g2_i1;TR111265|c1_g2_i1;TR111265|c1_g2_i1	1;1479;2358	3155;2333;3155	-;-;-	3155	199	334	259	72	82	232	43	106	123	48	59	66
MSTRG.4184	TR111265|c1_g2_i2	1	3079	.	3079	22	38	27	21	29	28	21	19	27	11	23	19
MSTRG.4185	TR111265|c1_g2_i3	26	1703	.	1678	0	0	0	0	0	0	0	0	0	0	0	0
MSTRG.4186	TR111297|c0_g1_i1	1	640	.	640	55	34	65	48	34	34	53	39	41	22	43	37
MSTRG.4187	TR111298|c1_g1_i1	1	3233	.	3233	2351	2155	1829	1982	1977	1966	6094	4532	4660	3731	4712	5039
MSTRG.4188	TR111298|c1_g1_i2	105	1098	.	994	23	11	14	10	14	10	39	29	24	31	25	39
MSTRG.4189	TR111301|c1_g1_i1	7	2207	.	2201	133	357	188	101	90	333	58	89	142	37	46	70
MSTRG.4190	TR111302|c2_g1_i1;TR111302|c2_g1_i1	14;1591	1442;1782	-;-	1621	39	38	12	17	23	21	32	29	43	26	34	32
MSTRG.4191	TR111302|c2_g1_i2	1	6546	.	6546	11	4	2	7	6	7	11	4	13	7	10	8
MSTRG.4192	TR111302|c2_g1_i3;TR111302|c2_g1_i3	1;5081	4618;6971	-;-	6509	131	87	84	134	107	121	122	125	133	96	120	127
MSTRG.4193	TR111302|c3_g1_i1	1	4502	.	4502	116	111	104	123	122	117	155	101	125	106	128	122
MSTRG.4194	TR111302|c3_g1_i2	1	4732	.	4732	1042	750	743	866	919	886	913	798	957	664	831	756
MSTRG.4195	TR111302|c3_g1_i4	2	2685	.	2684	28	22	22	31	29	34	29	30	27	25	23	24
MSTRG.4196	TR111302|c3_g1_i5;TR111302|c3_g1_i5	319;1386	468;2263	-;-	1028	352	275	155	302	269	327	241	239	308	278	256	277
MSTRG.4197	TR111302|c3_g1_i6;TR111302|c3_g1_i6;TR111302|c3_g1_i6;TR111302|c3_g1_i6	1;3;542;542	49;44;817;817	-;-;-;-	325	5	6	5	5	1	9	3	3	8	3	4	3
MSTRG.4198	TR111302|c5_g1_i1	1	960	.	960	59	18	22	65	46	51	40	41	33	31	26	37
MSTRG.4199	TR111335|c0_g1_i1	1	1070	.	1070	78	89	90	77	68	75	66	63	82	48	96	57
MSTRG.4200	TR111345|c0_g1_i1	1	4337	.	4337	1482	2667	2858	2245	1632	1620	1904	2222	2899	1299	1278	2187
MSTRG.4201	TR111349|c0_g1_i1	1	1191	.	1191	479	493	509	451	366	342	766	621	664	399	464	570
MSTRG.4202	TR111352|c0_g1_i1;TR111352|c0_g1_i1	1;457	167;539	-;-	250	162	99	55	96	81	105	125	78	96	71	118	74
MSTRG.4203	TR111352|c1_g1_i1	1	4522	.	4522	471	203	196	386	455	348	502	357	390	374	488	451
MSTRG.4204	TR111352|c1_g2_i1;TR111352|c1_g2_i1;TR111352|c1_g2_i1	1;1;769	3362;733;3362	-;-;-	3362	486	376	330	309	412	384	674	455	464	462	593	460
MSTRG.4205	TR111352|c1_g2_i2	1	2981	.	2981	22	12	12	6	5	16	21	17	14	15	13	11
MSTRG.4206	TR111352|c1_g2_i3	1	1495	.	1495	9	15	15	14	15	28	16	14	26	11	25	27
MSTRG.4207	TR111357|c0_g1_i1	1	1303	.	1303	281	184	194	137	113	157	250	157	124	124	156	134
MSTRG.4208	TR111358|c0_g1_i1	1	4763	.	4763	2187	2058	1764	1964	1745	1714	1663	1644	1972	1205	1606	1775
MSTRG.4209	TR111377|c0_g1_i1	1	861	.	861	704	563	569	604	481	428	668	615	620	437	626	502
MSTRG.4210	TR111377|c0_g1_i2	1	662	.	662	43	24	17	22	34	23	43	30	26	26	33	44
MSTRG.4211	TR111380|c0_g1_i1	1453	2622	.	1170	13	10	7	7	7	3	10	12	6	5	11	8
MSTRG.4212	TR111380|c0_g1_i2	8	1761	.	1754	2	3	2	3	2	0	4	2	0	3	1	1
MSTRG.4213	TR111380|c0_g1_i3	5	1412	.	1408	879	714	659	835	667	647	1013	905	946	685	851	896
MSTRG.4214	TR111380|c0_g1_i4	1453	2949	.	1497	0	0	0	0	0	0	0	0	0	0	0	0
MSTRG.4215	TR111380|c1_g1_i1	1	526	.	526	260	198	186	240	169	182	289	164	260	195	286	211
MSTRG.4216	TR111384|c2_g1_i1	1	1173	.	1173	2049	1657	1733	1656	1401	1121	2436	1348	1640	1231	1521	1429
MSTRG.4217	TR111384|c4_g3_i2	1	2314	.	2314	47	12	26	22	18	52	20	32	20	19	23	34
MSTRG.4218	TR111384|c5_g1_i1	1	834	.	834	2929	2251	1918	2388	2222	2036	3395	2591	2786	1864	2457	2473
MSTRG.4219	TR111384|c5_g1_i2	1	926	.	926	2788	2547	2315	2774	2533	2156	3181	2454	3011	2230	2824	3136
MSTRG.4220	TR111384|c5_g2_i1	1372	2288	.	917	75	56	44	49	62	42	103	75	62	31	66	88
MSTRG.4221	TR111385|c0_g1_i1	1	998	.	998	1451	1283	1369	1292	1025	802	1557	1261	1513	928	1078	1102
MSTRG.4222	TR111386|c0_g2_i1	1	2598	.	2598	591	413	411	421	441	398	517	429	442	273	357	369
MSTRG.4223	TR111386|c0_g2_i3	1	2134	.	2134	124	125	176	96	104	104	143	96	87	71	81	91
MSTRG.4224	TR1113|c0_g1_i1;TR1113|c0_g1_i1;TR1113|c0_g1_i1	1;1;584	670;266;670	-;-;-	670	457	171	148	471	384	167	441	240	226	252	337	311
MSTRG.4225	TR111407|c0_g1_i1	1	872	.	872	141	97	116	100	104	152	68	76	101	49	79	78
MSTRG.4226	TR111421|c0_g1_i1	1	1515	.	1515	5686	5841	6580	5772	4928	4342	5769	5373	6907	3421	3802	4673
MSTRG.4227	TR111425|c0_g1_i1	105	1014	.	910	1967	2005	1964	1415	1465	1177	2744	1632	1853	1702	2084	1678
MSTRG.4228	TR111453|c0_g1_i1	1	1403	.	1403	117	111	127	127	81	84	169	114	144	115	87	104
MSTRG.4229	TR111467|c0_g1_i1	1	711	.	711	15	7	20	23	20	9	16	15	24	6	28	10
MSTRG.4230	TR111467|c0_g1_i2	1	546	.	546	86	98	83	86	53	59	109	96	122	47	68	70
MSTRG.4231	TR111472|c0_g2_i1	1	2044	.	2044	772	581	600	629	636	536	1044	622	747	633	757	737
MSTRG.4232	TR111472|c1_g1_i1	1	965	.	965	7	10	4	10	6	4	4	4	7	6	4	5
MSTRG.4233	TR111472|c1_g1_i10	1	872	.	872	110	93	60	81	99	98	99	91	88	38	63	66
MSTRG.4234	TR111472|c1_g1_i11;TR111472|c1_g1_i11;TR111472|c1_g1_i11;TR111472|c1_g1_i11;TR111472|c1_g1_i11	1;1;1;983;1164	1182;864;864;1163;1182	-;-;-;-;-	1182	9	25	32	26	22	18	12	5	14	5	3	15
MSTRG.4235	TR111472|c1_g1_i12;TR111472|c1_g1_i12	1;735	509;1092	-;-	867	3	2	0	3	1	1	3	7	3	3	1	2
MSTRG.4236	TR111472|c1_g1_i13;TR111472|c1_g1_i13;TR111472|c1_g1_i13	1;1;576	1146;466;1146	+;+;+	1146	17	11	3	12	6	9	7	8	11	3	7	10
MSTRG.4237	TR111472|c1_g1_i14;TR111472|c1_g1_i14	1;732	582;879	-;-	730	165	86	41	147	86	159	77	67	76	93	39	69
MSTRG.4238	TR111472|c1_g1_i15	1	1538	.	1538	75	50	23	42	68	41	59	40	46	35	26	47
MSTRG.4239	TR111472|c1_g1_i17;TR111472|c1_g1_i17;TR111472|c1_g1_i17;TR111472|c1_g1_i17	1;1;832;1221	913;735;911;1263	-;-;-;-	956	5	5	6	10	6	8	11	5	8	3	6	3
MSTRG.4240	TR111472|c1_g1_i3;TR111472|c1_g1_i3	1;2843	466;2906	-;-	530	14	12	1	7	23	21	1	12	27	7	6	5
MSTRG.4241	TR111472|c1_g1_i4	1	683	.	683	4	4	2	5	6	14	0	5	5	1	6	8
MSTRG.4242	TR111472|c1_g1_i5;TR111472|c1_g1_i5	1;735	509;884	-;-	659	2	0	0	0	0	0	0	0	2	0	0	0
MSTRG.4243	TR111472|c1_g1_i5	1361	1763	.	403	1	0	0	1	0	1	0	0	3	0	1	1
MSTRG.4244	TR111472|c1_g1_i6;TR111472|c1_g1_i6;TR111472|c1_g1_i6;TR111472|c1_g1_i6;TR111472|c1_g1_i6	1;1263;1722;1722;1970	1412;1412;2882;1880;2882	-;-;-;-;-	2573	1	1	17	15	4	28	7	52	21	5	25	29
MSTRG.4245	TR111472|c1_g1_i7;TR111472|c1_g1_i7;TR111472|c1_g1_i7;TR111472|c1_g1_i7;TR111472|c1_g1_i7	1;1;735;1947;2195	1637;509;1637;2105;3107	-;-;-;-;-	2709	6	44	2	14	72	9	1	2	2	0	2	5
MSTRG.4246	TR111472|c1_g1_i8;TR111472|c1_g1_i8	593;933	783;1080	-;-	339	3	1	1	5	2	3	0	3	1	1	2	4
MSTRG.4247	TR111478|c0_g1_i1	2	959	.	958	56	57	63	39	23	32	67	32	55	31	36	51
MSTRG.4248	TR111483|c0_g1_i1	1	735	.	735	17	25	13	16	15	22	16	23	17	13	17	15
MSTRG.4249	TR111487|c0_g1_i1	1	1072	.	1072	102	92	92	110	102	67	118	90	106	63	103	99
MSTRG.4250	TR111501|c0_g1_i1	1	891	.	891	432	622	674	556	376	320	447	465	606	298	350	452
MSTRG.4251	TR111504|c0_g1_i1	1	4217	.	4217	1535	1123	864	1182	1222	1111	1923	1362	1504	1336	1664	1639
MSTRG.4252	TR111509|c1_g3_i16	1	924	.	924	41	36	35	39	34	38	26	30	41	32	30	49
MSTRG.4253	TR111511|c0_g1_i1;TR111511|c0_g1_i1	1344;1863	1440;2130	+;+	365	0	0	0	0	0	0	0	0	0	0	0	0
MSTRG.4254	TR111512|c1_g1_i1	1	1401	.	1401	344	256	268	241	209	305	258	251	228	187	268	255
MSTRG.4255	TR111512|c1_g2_i1	1	1117	.	1117	2180	2558	2592	1961	1891	1744	2150	1714	2074	1366	1821	1706
MSTRG.4256	TR111514|c0_g1_i1	1	1887	.	1887	122	93	104	71	88	82	129	104	107	89	105	91
MSTRG.4257	TR111514|c0_g1_i2;TR111514|c0_g1_i2	10;701	675;1489	-;-	1455	117	63	60	81	68	79	127	95	129	85	128	82
MSTRG.4258	TR111514|c0_g1_i3	36	1464	.	1429	2	1	1	2	3	0	3	3	0	1	2	1
MSTRG.4259	TR111562|c0_g1_i1	112	744	.	633	59	98	93	48	66	84	64	81	66	33	41	73
MSTRG.4260	TR11156|c0_g2_i1	1	4688	.	4688	152	112	141	90	100	107	141	138	125	79	96	81
MSTRG.4261	TR111573|c0_g3_i2	1	2953	.	2953	2572	1614	1411	1971	1870	1723	2214	1817	1836	1465	1875	1890
MSTRG.4262	TR111577|c0_g1_i1;TR111577|c0_g1_i1;TR111577|c0_g1_i1	1;1;1519	2434;1432;2434	-;-;-	2434	234	153	182	228	187	144	173	125	172	104	160	170
MSTRG.4263	TR111579|c0_g1_i1;TR111579|c0_g1_i1;TR111579|c0_g1_i1;TR111579|c0_g1_i1;TR111579|c0_g1_i1	1;1;1;1238;1297	1473;755;755;1473;1473	-;-;-;-;-	1473	179	165	193	181	164	193	178	166	171	124	140	181
MSTRG.4264	TR11157|c0_g1_i1	6	2685	.	2680	2254	1862	1851	1771	1888	1710	2778	1967	2069	1961	2454	2215
MSTRG.4265	TR11158|c0_g1_i1	1	4683	.	4683	1207	1136	1069	10	18	21	6	118	12	19	12	15
MSTRG.4266	TR11158|c0_g2_i1	1	1099	.	1099	208	281	226	4	11	7	1	12	2	5	3	2
MSTRG.4267	TR1115|c0_g2_i1	1	727	.	727	494	195	288	83	236	132	4319	1357	938	2755	4074	3063
MSTRG.4268	TR1115|c0_g2_i2	1	676	.	676	7	0	4	0	0	1	16	4	1	8	7	14
MSTRG.4269	TR111601|c0_g1_i1	1	588	.	588	31	30	39	29	26	23	37	24	30	24	30	31
MSTRG.4270	TR111605|c0_g1_i1	1	683	.	683	5	11	5	6	1	10	7	3	5	4	6	5
MSTRG.4271	TR111605|c0_g1_i2;TR111605|c0_g1_i2;TR111605|c0_g1_i2	1;1714;1908	866;1821;2062	-;-;-	1129	9	1	0	7	3	2	1	4	5	6	3	5
MSTRG.4272	TR111605|c0_g1_i3;TR111605|c0_g1_i3;TR111605|c0_g1_i3;TR111605|c0_g1_i3	1;893;1929;2123	677;1081;2036;2277	-;-;-;-	1129	58	10	11	10	12	8	14	64	16	8	18	14
MSTRG.4273	TR111605|c0_g1_i4;TR111605|c0_g1_i4	1;1714	866;2095	-;-	1248	2	1	2	1	1	3	2	1	1	5	7	2
MSTRG.4274	TR111605|c0_g1_i5;TR111605|c0_g1_i5;TR111605|c0_g1_i5	1;893;1929	677;1081;2310	-;-;-	1248	54	23	18	51	36	42	57	29	36	28	43	53
MSTRG.4275	TR111605|c0_g1_i6	1	1248	.	1248	43	23	31	28	28	44	73	45	56	32	61	39
MSTRG.4276	TR111608|c0_g1_i1	8	1997	.	1990	142	77	69	43	45	53	129	68	58	51	76	40
MSTRG.4277	TR111609|c0_g1_i1	1	879	.	879	1719	1181	1125	1397	1191	1083	1970	1211	1221	1218	1656	1361
MSTRG.4278	TR111612|c0_g1_i1	1	2891	.	2891	667	465	369	402	358	417	1189	755	811	738	929	814
MSTRG.4279	TR111612|c1_g1_i1	25	738	.	714	19	46	36	20	24	46	11	30	28	15	23	22
MSTRG.4280	TR111612|c1_g1_i2	1	2150	.	2150	5368	4820	4288	4294	3677	4286	4721	5021	6110	2597	3341	3952
MSTRG.4281	TR111612|c1_g1_i3;TR111612|c1_g1_i3;TR111612|c1_g1_i3;TR111612|c1_g1_i3;TR111612|c1_g1_i3;TR111612|c1_g1_i3;TR111612|c1_g1_i3	1;1;1;1;842;2083;2096	2982;1939;750;1939;2982;2982;2982	-;-;-;-;-;-;-	2982	880	1080	1131	719	711	879	696	807	1073	547	645	734
MSTRG.4282	TR111612|c1_g2_i1	1	1204	.	1204	311	306	269	284	185	413	157	236	216	141	195	276
MSTRG.4283	TR111634|c0_g1_i1	1	2430	.	2430	2	1	9	3	1	1	1	0	0	0	0	4
MSTRG.4284	TR111634|c0_g1_i2	1	3389	.	3389	3	0	0	2	0	0	0	0	0	0	0	2
MSTRG.4285	TR111634|c0_g1_i3	1	5398	.	5398	3	1	3	5	5	4	2	5	5	4	4	2
MSTRG.4286	TR111634|c0_g1_i5	1	5399	.	5399	38	26	26	39	24	35	41	46	34	20	36	35
MSTRG.4287	TR111634|c0_g1_i7	1	3518	.	3518	0	0	0	0	0	0	0	0	0	0	0	0
MSTRG.4288	TR111647|c0_g1_i1	1	1320	.	1320	230	180	148	177	151	353	123	154	169	145	207	228
MSTRG.4289	TR111647|c2_g1_i2;TR111647|c2_g1_i2;TR111647|c2_g1_i2;TR111647|c2_g1_i2;TR111647|c2_g1_i2	465;476;11170;11170;11844	11115;11115;11738;12104;12104	-;-;-;-;-	11586	5	1	1	19	5	8	3	2	8	2	11	4
MSTRG.4290	TR111647|c2_g1_i3;TR111647|c2_g1_i3;TR111647|c2_g1_i3;TR111647|c2_g1_i3	465;476;11591;11790	11684;11287;12890;12890	-;-;-;-	12426	7	3	1	3	2	5	3	4	3	2	3	7
MSTRG.4291	TR111647|c2_g1_i4;TR111647|c2_g1_i4;TR111647|c2_g1_i4;TR111647|c2_g1_i4	465;11169;12742;13320	11114;11264;13214;14504	-;-;-;-	12404	88	104	42	66	86	107	87	89	120	65	76	124
MSTRG.4292	TR111647|c2_g1_i5;TR111647|c2_g1_i5;TR111647|c2_g1_i5;TR111647|c2_g1_i5;TR111647|c2_g1_i5	465;476;11591;11790;11790	11684;11287;11684;12518;12518	-;-;-;-;-	11949	18	22	25	24	18	25	13	19	28	22	16	23
MSTRG.4293	TR111648|c0_g1_i1;TR111648|c0_g1_i1;TR111648|c0_g1_i1;TR111648|c0_g1_i1;TR111648|c0_g1_i1;TR111648|c0_g1_i1;TR111648|c0_g1_i1;TR111648|c0_g1_i1;TR111648|c0_g1_i1;TR111648|c0_g1_i1	976;976;976;976;1771;1771;2549;2549;2579;2579	1863;1863;1720;1720;1863;1863;2724;2724;2724;2724	-;-;-;-;-;-;-;-;-;-	1064	827	579	646	599	496	697	793	702	771	550	499	705
MSTRG.4294	TR111648|c0_g1_i2	1	1749	.	1749	24	18	32	20	15	25	26	35	39	22	26	18
MSTRG.4295	TR111648|c0_g1_i3;TR111648|c0_g1_i3;TR111648|c0_g1_i3;TR111648|c0_g1_i3;TR111648|c0_g1_i3;TR111648|c0_g1_i3;TR111648|c0_g1_i3;TR111648|c0_g1_i3;TR111648|c0_g1_i3	976;976;976;2308;2308;2790;2790;2790;2913	1721;1721;1721;2357;2357;2882;3058;3058;3058	-;-;-;-;-;-;-;-;-	1065	1400	1153	1392	1097	860	1188	1508	1628	1680	962	1165	1182
MSTRG.4296	TR111678|c0_g1_i1	1	896	.	896	122	132	119	118	94	82	87	117	113	61	75	97
MSTRG.4297	TR111678|c0_g1_i2	1	892	.	892	1040	1047	1056	1055	854	716	1077	1099	1283	646	782	819
MSTRG.4298	TR111680|c0_g1_i1;TR111680|c0_g1_i1	1;4294	3365;5357	-;-	4429	1	1	0	4	2	5	5	0	7	3	1	3
MSTRG.4299	TR111680|c0_g1_i2;TR111680|c0_g1_i2;TR111680|c0_g1_i2	44;56;3837	3650;3988;3988	-;-;-	3945	34	13	7	20	19	19	32	18	33	11	35	21
MSTRG.4300	TR111680|c0_g1_i3;TR111680|c0_g1_i3	1;4294	3365;5048	-;-	4120	8	2	10	8	2	7	3	8	2	10	12	5
MSTRG.4301	TR111686|c0_g1_i2	1	977	.	977	4	1	1	4	1	1	6	0	3	1	1	5
MSTRG.4302	TR111686|c0_g1_i3;TR111686|c0_g1_i3	1;404	330;1050	-;-	977	73	47	41	59	61	44	66	44	48	48	52	61
MSTRG.4303	TR111689|c0_g1_i1;TR111689|c0_g1_i1;TR111689|c0_g1_i1	27;29;5918	6488;5806;6488	+;+;+	6462	17	10	12	11	8	10	36	9	12	17	35	19
MSTRG.4304	TR111690|c5_g1_i1	17	2363	.	2347	118	78	49	76	79	188	63	103	116	72	110	115
MSTRG.4305	TR111690|c6_g1_i1	18	902	.	885	242	127	122	183	130	268	110	169	142	122	174	217
MSTRG.4306	TR111690|c7_g1_i2	1	3584	.	3584	1	0	0	3	0	4	2	2	1	1	2	2
MSTRG.4307	TR111690|c7_g1_i4	1	3642	.	3642	7	7	8	6	4	12	5	9	9	6	9	8
MSTRG.4308	TR111690|c7_g5_i1	1	1302	.	1302	1	0	1	0	0	0	0	0	1	1	1	0
MSTRG.4309	TR111690|c7_g5_i2;TR111690|c7_g5_i2	1;1443	1194;2042	-;-	1794	245	171	177	234	170	313	208	201	185	184	198	222
MSTRG.4310	TR111690|c7_g5_i3	1	1352	.	1352	169	83	72	96	85	111	116	103	96	106	109	126
MSTRG.4311	TR111690|c8_g1_i1	935	1963	.	1029	303	316	351	256	277	274	332	272	262	251	269	245
MSTRG.4312	TR111715|c0_g1_i1	2	1797	.	1796	56	90	70	80	58	77	58	70	59	69	68	55
MSTRG.4313	TR111715|c0_g2_i1;TR111715|c0_g2_i1;TR111715|c0_g2_i1	1;1;1075	2332;1006;2332	-;-;-	2332	131	66	72	84	71	93	181	100	110	76	121	99
MSTRG.4314	TR111715|c0_g2_i2	1	2232	.	2232	9	5	11	6	12	6	6	5	5	4	6	10
MSTRG.4315	TR111718|c0_g2_i1	1	705	.	705	625	605	630	481	467	447	753	529	559	438	476	418
MSTRG.4316	TR111718|c0_g3_i1	1	750	.	750	169	168	154	154	138	125	220	149	164	112	156	143
MSTRG.4317	TR111723|c0_g1_i1	1	896	.	896	260	251	304	251	259	167	278	220	203	215	247	201
MSTRG.4318	TR111723|c1_g3_i12;TR111723|c1_g3_i12;TR111723|c1_g3_i12;TR111723|c1_g3_i12	6;20;4803;4803	4325;4211;5248;5248	-;-;-;-	4766	92	65	42	56	62	64	89	87	77	73	76	139
MSTRG.4319	TR111723|c1_g3_i14	11	2646	.	2636	18	8	12	11	20	18	17	11	13	16	11	26
MSTRG.4320	TR111723|c1_g3_i15	14	4657	.	4644	51	71	44	56	51	60	48	48	74	52	59	13
MSTRG.4321	TR111723|c1_g3_i17	15	4771	.	4757	3	6	3	2	3	4	5	4	6	4	1	4
MSTRG.4322	TR111723|c1_g3_i6	3057	5182	.	2126	0	2	0	1	0	0	1	1	0	0	0	0
MSTRG.4323	TR111723|c1_g3_i8	2414	5197	.	2784	8	5	5	2	0	4	3	3	3	7	3	7
MSTRG.4324	TR111724|c0_g1_i1	1	1557	.	1557	76	66	44	156	52	90	41	70	86	37	70	77
MSTRG.4325	TR111726|c1_g2_i1	208	2559	.	2352	0	0	0	0	0	0	2	0	0	0	0	0
MSTRG.4326	TR111726|c1_g2_i4	21	4348	.	4328	33	18	14	37	26	20	22	12	19	28	26	21
MSTRG.4327	TR111726|c1_g2_i5;TR111726|c1_g2_i5	4794;6640	4904;7769	-;-	1241	0	0	0	1	2	3	1	0	0	1	2	1
MSTRG.4328	TR111726|c1_g2_i6;TR111726|c1_g2_i6	5480;7326	5590;8455	-;-	1241	0	0	0	0	1	0	0	0	0	0	0	0
MSTRG.4329	TR111726|c1_g7_i2	1	1603	.	1603	62	34	53	29	10	65	22	17	37	22	33	23
MSTRG.4330	TR111731|c0_g1_i1	3	516	.	514	65	24	42	19	33	35	43	29	27	27	31	36
MSTRG.4331	TR111751|c0_g2_i1	1	1496	.	1496	1019	971	1022	700	758	662	1341	906	1092	976	1262	1131
MSTRG.4332	TR111755|c0_g1_i1	45	3402	.	3358	123	63	48	73	72	73	108	85	100	65	76	71
MSTRG.4333	TR111755|c0_g1_i2	45	2708	.	2664	119	44	43	73	64	74	238	117	120	115	170	143
MSTRG.4334	TR111756|c0_g1_i1	1	565	.	565	237136	146408	202029	108561	84045	43251	111799	87195	140995	29476	43927	54154
MSTRG.4335	TR111756|c0_g2_i1	1	1381	.	1381	19661	15310	22812	8570	6713	3072	13713	7142	11702	2965	4015	4304
MSTRG.4336	TR111762|c0_g1_i1	1	1597	.	1597	74	101	54	73	61	95	54	38	41	30	59	34
MSTRG.4337	TR111762|c0_g1_i2	4	1083	.	1080	21	18	26	31	20	23	20	26	31	22	15	22
MSTRG.4338	TR111773|c0_g1_i1	1	1414	.	1414	335	386	342	297	260	475	306	458	404	287	270	302
MSTRG.4339	TR111786|c0_g2_i1	1	2588	.	2588	233	120	83	120	119	163	181	156	164	97	148	138
MSTRG.4340	TR111786|c0_g2_i2	1	2294	.	2294	7	2	4	5	4	6	13	8	5	2	8	4
MSTRG.4341	TR111786|c1_g2_i1	281	2514	.	2234	4	12	1	7	0	12	5	6	7	3	5	8
MSTRG.4342	TR111786|c1_g2_i2	2	703	.	702	14	21	26	15	17	12	16	22	14	5	16	16
MSTRG.4343	TR111786|c1_g2_i3	1	3043	.	3043	1	6	3	1	5	2	4	1	3	0	1	1
MSTRG.4344	TR111786|c1_g2_i4	1	3598	.	3598	3265	2643	3007	2644	2489	2368	3626	3105	3419	2419	2998	3058
MSTRG.4345	TR111792|c0_g1_i1	1	834	.	834	156	128	178	130	121	120	146	126	131	118	130	132
MSTRG.4346	TR111795|c0_g1_i1	1	1939	.	1939	14	13	11	7	10	14	2	10	12	6	13	7
MSTRG.4347	TR111795|c0_g1_i2	1	2279	.	2279	1420	1296	1295	1352	1102	1040	1469	1255	1436	905	1015	1183
MSTRG.4348	TR111796|c0_g1_i1	6	2176	.	2171	198	87	107	114	123	92	181	114	131	110	138	104
MSTRG.4349	TR111797|c0_g1_i1	1	946	.	946	193	298	350	195	150	176	243	134	191	192	222	204
MSTRG.4350	TR111799|c0_g1_i1	2	1277	.	1276	391	441	550	342	359	258	321	247	286	203	247	205
MSTRG.4351	TR11181|c0_g1_i1	1	652	.	652	27	13	11	11	8	30	5	11	9	8	16	14
MSTRG.4352	TR11182|c0_g1_i1	1	1189	.	1189	155	90	116	104	84	130	149	122	127	96	149	154
MSTRG.4353	TR111833|c0_g1_i1	1	1259	.	1259	881	625	444	737	725	574	939	678	748	577	729	735
MSTRG.4354	TR111837|c0_g1_i1	1	2460	.	2460	368	285	206	294	251	315	391	310	389	295	321	359
MSTRG.4355	TR111840|c1_g1_i1	1	1046	.	1046	258	203	221	175	179	218	250	157	129	159	188	184
MSTRG.4356	TR111840|c2_g1_i1	231	1590	.	1360	2988	2818	3176	2625	2388	1945	4517	2948	4188	2613	2861	3249
MSTRG.4357	TR111840|c2_g1_i2;TR111840|c2_g1_i2	1;764	83;925	-;-	245	1025	1561	1846	1238	1260	990	1839	1247	1668	1049	1135	1428
MSTRG.4358	TR111840|c2_g1_i3	6	1407	.	1402	2107	2237	2693	1971	2005	1409	3359	2248	3162	1834	2093	2351
MSTRG.4359	TR111840|c2_g1_i4;TR111840|c2_g1_i4	231;1437	1174;1526	-;-	1034	1548	1506	1649	1269	1226	1012	2239	1555	2127	1441	1612	1676
MSTRG.4360	TR111840|c2_g1_i4;TR111840|c2_g1_i4	233;757	602;928	+;+	542	1	0	3	2	1	0	3	0	1	1	1	1
MSTRG.4361	TR111840|c2_g1_i5	1	1095	.	1095	11	5	13	7	2	6	17	7	5	6	8	6
MSTRG.4362	TR111840|c2_g1_i6	39	1042	.	1004	34	40	74	38	34	23	54	45	68	38	43	50
MSTRG.4363	TR111844|c0_g1_i1	1	1068	.	1068	900	1074	1248	867	796	759	1710	1344	1340	1409	1488	1404
MSTRG.4364	TR11186|c0_g1_i1	131	1305	.	1175	197	197	257	140	139	141	238	156	162	181	192	161
MSTRG.4365	TR11186|c1_g1_i1;TR11186|c1_g1_i1;TR11186|c1_g1_i1	1;1;5036	7054;4966;7054	+;+;+	7054	0	0	0	0	0	0	0	0	0	0	0	0
MSTRG.4366	TR11186|c1_g1_i10	1	7528	.	7528	0	0	0	0	0	0	0	0	0	0	0	0
MSTRG.4367	TR11186|c1_g1_i11	1	6967	.	6967	6	1	0	6	4	8	3	6	4	3	4	5
MSTRG.4368	TR11186|c1_g1_i2	1	7615	.	7615	0	0	1	1	1	1	2	0	0	0	1	0
MSTRG.4369	TR11186|c1_g1_i6	1	5070	.	5070	6	1	1	5	4	4	4	4	4	0	3	2
MSTRG.4370	TR111875|c0_g1_i4	112	2369	.	2258	21	24	20	23	32	15	27	20	47	102	27	45
MSTRG.4371	TR111885|c0_g1_i1	1	1094	.	1094	144	117	109	152	95	117	80	95	87	55	75	89
MSTRG.4372	TR111889|c0_g1_i1	1	753	.	753	34	28	32	26	29	56	24	31	28	32	36	41
MSTRG.4373	TR111912|c0_g1_i1	1	842	.	842	62	25	35	52	29	60	43	54	64	19	31	50
MSTRG.4374	TR111919|c0_g2_i1	90	1102	.	1013	209	203	247	221	163	335	155	140	175	141	157	224
MSTRG.4375	TR111920|c0_g1_i1	1	620	.	620	17	2	4	4	5	12	6	5	13	7	5	7
MSTRG.4376	TR111920|c0_g1_i2	1	587	.	587	4	7	3	6	3	3	6	2	2	1	0	5
MSTRG.4377	TR111920|c1_g1_i1;TR111920|c1_g1_i1;TR111920|c1_g1_i1	1;113;421	20;192;595	-;-;-	275	41	46	70	41	44	31	39	32	43	30	48	42
MSTRG.4378	TR111920|c1_g1_i2;TR111920|c1_g1_i2	1;375	146;549	-;-	321	7007	4870	5864	4642	4277	3357	7426	4777	5367	6155	4017	4400
MSTRG.4379	TR111920|c1_g2_i1	1	571	.	571	1922	1538	1385	1756	1451	1425	2111	1950	2161	1352	1580	1850
MSTRG.4380	TR111921|c0_g1_i1	1	1376	.	1376	1329	1145	1595	1149	1077	799	1324	823	865	898	933	1037
MSTRG.4381	TR111926|c0_g1_i1	2	1805	.	1804	35	48	45	36	25	54	30	56	54	23	41	52
MSTRG.4382	TR111926|c0_g2_i1;TR111926|c0_g2_i1;TR111926|c0_g2_i1	1;264;1428	22;322;2175	-;-;-	829	80	101	83	63	83	80	75	59	80	51	60	55
MSTRG.4383	TR111926|c0_g2_i2	2	2750	.	2749	86	149	175	101	125	137	62	104	154	96	110	117
MSTRG.4384	TR111926|c0_g2_i3	1	751	.	751	263	159	177	259	182	191	324	246	245	169	265	278
MSTRG.4385	TR111926|c0_g2_i4;TR111926|c0_g2_i4	1;1690	1383;3954	-;-	3648	4751	5037	5370	3701	3926	3988	5134	4334	4679	3603	4638	4097
MSTRG.4386	TR111926|c0_g2_i5;TR111926|c0_g2_i5;TR111926|c0_g2_i5	1;2;378	2323;199;2323	-;-;-	2323	91	133	84	97	74	114	43	63	91	72	68	82
MSTRG.4387	TR111926|c0_g4_i1	1	2075	.	2075	130	78	86	88	65	135	88	74	99	68	72	98
MSTRG.4388	TR111938|c0_g1_i1	1	752	.	752	66	32	33	14	18	59	41	75	84	37	50	57
MSTRG.4389	TR111944|c0_g1_i1	1	931	.	931	15	49	32	41	58	71	7	31	38	38	46	61
MSTRG.4390	TR111948|c1_g1_i1	1	803	.	803	40	14	9	14	14	22	23	17	23	8	24	31
MSTRG.4391	TR111948|c1_g1_i2;TR111948|c1_g1_i2	1;715	106;1402	-;-	794	93	76	47	88	107	87	91	75	75	57	86	79
MSTRG.4392	TR111948|c2_g1_i1	1	2196	.	2196	147	92	114	84	93	92	126	70	85	74	103	77
MSTRG.4393	TR111948|c2_g1_i2	143	1877	.	1735	0	0	0	0	0	0	0	0	0	0	0	0
MSTRG.4394	TR111950|c0_g1_i1	1	537	.	537	639	353	322	363	433	327	1424	783	788	839	1233	958
MSTRG.4395	TR111950|c0_g1_i2	1	770	.	770	16239	7833	6455	10068	10332	9200	37444	20435	23604	23336	33703	28070
MSTRG.4396	TR111950|c0_g2_i1	1	980	-	980	92	89	62	61	39	73	201	73	118	131	198	132
MSTRG.4397	TR111950|c0_g3_i1	1	838	.	838	19866	12498	13417	13301	13474	10995	47309	24769	28796	30382	41096	34023
MSTRG.4398	TR111954|c0_g1_i1	1	1336	.	1336	411	673	1021	342	296	541	335	283	300	264	253	284
MSTRG.4399	TR111954|c1_g1_i4	37	2829	.	2793	338	178	146	156	182	236	195	177	218	135	188	183
MSTRG.4400	TR111954|c1_g1_i6;TR111954|c1_g1_i6	4;621	34;1157	-;-	568	2	2	0	0	2	2	1	2	2	0	1	1
MSTRG.4401	TR111954|c1_g1_i7	37	2512	.	2476	114	40	59	59	77	58	99	50	63	60	106	61
MSTRG.4402	TR111954|c2_g1_i1	25	1466	.	1442	310	249	310	272	228	347	237	299	302	207	195	260
MSTRG.4403	TR111955|c0_g1_i1	1	727	.	727	47	37	55	33	20	41	40	37	37	26	19	27
MSTRG.4404	TR111980|c0_g2_i1	1	712	.	712	8	7	7	9	1	9	8	13	2	8	7	8
MSTRG.4405	TR111980|c0_g2_i2	1	1578	.	1578	3236	2861	3203	2798	2566	2374	4530	3379	3614	2813	3396	3216
MSTRG.4406	TR112026|c0_g1_i1;TR112026|c0_g1_i1;TR112026|c0_g1_i1	1;1;1247	1746;1149;1746	+;+;+	1746	1	0	0	0	2	0	0	3	2	1	2	2
MSTRG.4407	TR112026|c0_g1_i2;TR112026|c0_g1_i2;TR112026|c0_g1_i2	1;1;1984	2044;1648;2044	-;-;-	2044	805	614	579	602	566	567	1287	975	971	918	1127	1183
MSTRG.4408	TR112026|c0_g1_i3	1	1156	.	1156	10	10	14	8	5	11	20	11	17	15	12	14
MSTRG.4409	TR112026|c0_g1_i4;TR112026|c0_g1_i4	49;406	320;551	-;-	418	226	166	148	139	124	156	302	210	203	189	239	275
MSTRG.4410	TR112026|c0_g3_i1	1	1112	.	1112	67	30	41	33	43	71	44	51	61	51	47	59
MSTRG.4411	TR112055|c0_g1_i1	1	2604	.	2604	881	494	324	504	399	579	543	307	399	323	442	364
MSTRG.4412	TR112056|c0_g2_i3	46	5742	.	5697	77	57	41	35	48	43	297	228	173	318	350	290
MSTRG.4413	TR112059|c0_g1_i1	5	3170	.	3166	247	120	129	97	99	116	353	145	155	191	269	200
MSTRG.4414	TR112062|c0_g1_i1	1	662	.	662	70	69	55	91	50	71	56	76	56	36	45	67
MSTRG.4415	TR112063|c0_g1_i1	1	1081	.	1081	548	337	289	275	250	355	962	459	624	396	516	496
MSTRG.4416	TR112064|c2_g1_i1	1	1920	.	1920	841	420	336	467	546	560	900	453	538	608	778	656
MSTRG.4417	TR112064|c3_g1_i2;TR112064|c3_g1_i2;TR112064|c3_g1_i2	2;2;1751	3543;1666;3543	-;-;-	3542	12	45	106	7	11	30	14	14	11	6	8	17
MSTRG.4418	TR112064|c3_g1_i5	115	2437	.	2323	0	1	0	0	0	0	0	0	1	0	0	0
MSTRG.4419	TR112065|c1_g1_i1	1	1352	.	1352	253	237	206	238	207	224	217	217	226	130	251	194
MSTRG.4420	TR112065|c2_g1_i1	3	547	.	545	13	18	25	11	18	10	22	13	15	10	18	8
MSTRG.4421	TR112065|c5_g1_i1	1	1334	.	1334	120	72	73	40	52	43	101	68	79	51	60	42
MSTRG.4422	TR112065|c6_g1_i1;TR112065|c6_g1_i1;TR112065|c6_g1_i1	1;1;1372	3654;144;3654	-;-;-	3654	28	23	26	25	19	47	19	31	23	18	33	42
MSTRG.4423	TR112065|c6_g1_i11	1	2482	.	2482	2	2	3	1	2	1	1	1	1	2	2	1
MSTRG.4424	TR112065|c6_g1_i2	1	2410	.	2410	0	1	4	0	2	1	2	2	2	2	2	3
MSTRG.4425	TR112065|c6_g1_i3	1	2221	.	2221	0	0	0	0	0	0	0	0	0	2	0	0
MSTRG.4426	TR112065|c6_g1_i5	1	2209	.	2209	1	1	1	0	0	2	0	0	1	0	1	0
MSTRG.4427	TR112065|c6_g1_i7	1	1062	.	1062	17	8	15	7	6	9	3	6	11	12	12	8
MSTRG.4428	TR112065|c6_g1_i8	1	2497	.	2497	5	6	11	9	6	8	3	7	4	6	7	4
MSTRG.4429	TR112067|c0_g2_i1	1	709	.	709	309	202	224	122	161	175	352	151	179	146	244	196
MSTRG.4430	TR112068|c0_g1_i1	1	2519	.	2519	17	3	1	2	1	6	43	5	8	23	28	17
MSTRG.4431	TR112068|c0_g1_i2	25	2598	.	2574	8	3	2	0	2	1	11	9	9	26	22	19
MSTRG.4432	TR112070|c0_g1_i1	1	905	.	905	178	297	317	199	197	219	177	176	186	180	159	180
MSTRG.4433	TR112074|c0_g1_i1	15	652	.	638	133	91	97	50	51	48	88	52	44	44	48	27
MSTRG.4434	TR112100|c0_g1_i1	1	587	.	587	340	139	249	192	132	281	144	170	186	120	129	143
MSTRG.4435	TR112102|c0_g1_i1	59	934	.	876	2953	2685	3194	2752	2460	2160	3986	3050	3079	2313	2813	2783
MSTRG.4436	TR112102|c0_g1_i2;TR112102|c0_g1_i2	26;433	278;582	-;-	403	1664	1482	1431	1470	1187	1106	1893	1310	1586	1111	1416	1275
MSTRG.4437	TR11213|c0_g1_i1	1	1324	.	1324	142	74	72	97	57	165	69	74	101	72	100	97
MSTRG.4438	TR112144|c0_g1_i1	1	585	.	585	44	35	21	21	24	43	43	46	35	24	33	39
MSTRG.4439	TR112151|c0_g1_i1	1	745	.	745	25	20	20	20	21	50	9	11	26	22	19	25
MSTRG.4440	TR112151|c1_g2_i1	1	1241	.	1241	4	5	2	1	9	8	6	5	4	2	3	4
MSTRG.4441	TR112151|c1_g2_i2;TR112151|c1_g2_i2;TR112151|c1_g2_i2	1;1;1238	1853;1100;1853	-;-;-	1853	20	13	21	8	5	21	15	26	23	13	7	17
MSTRG.4442	TR112151|c1_g2_i3;TR112151|c1_g2_i3;TR112151|c1_g2_i3	1;1;764	1483;625;1483	-;-;-	1483	3	0	1	0	0	0	2	2	1	0	1	2
MSTRG.4443	TR11216|c0_g2_i1	2	675	.	674	3189	3677	4385	2836	2506	2513	3414	2825	3118	1671	2191	2134
MSTRG.4444	TR112177|c0_g1_i1	4	805	.	802	178	95	119	60	64	132	142	96	96	117	134	129
MSTRG.4445	TR11217|c0_g1_i11	17	1742	.	1726	79	95	92	60	67	85	101	73	61	61	79	79
MSTRG.4446	TR11217|c0_g1_i12	1	820	.	820	3	2	6	7	3	3	4	5	1	0	3	4
MSTRG.4447	TR11217|c0_g1_i13;TR11217|c0_g1_i13;TR11217|c0_g1_i13	3;834;1577	1818;1500;1818	-;-;-	1816	18	12	13	17	11	15	26	14	31	14	24	18
MSTRG.4448	TR11217|c0_g1_i3	8	1772	.	1765	4	5	10	5	7	7	11	5	9	7	5	5
MSTRG.4449	TR11217|c0_g1_i5;TR11217|c0_g1_i5;TR11217|c0_g1_i5;TR11217|c0_g1_i5	823;828;1611;1611	1522;1531;1913;1913	-;-;-;-	1012	1	1	2	0	3	0	2	0	0	0	3	0
MSTRG.4450	TR11217|c0_g1_i7;TR11217|c0_g1_i7;TR11217|c0_g1_i7;TR11217|c0_g1_i7	2;158;659;659	579;570;961;961	-;-;-;-	881	1	0	0	0	1	1	0	0	0	0	1	0
MSTRG.4451	TR112183|c0_g3_i1;TR112183|c0_g3_i1	517;999	567;1202	-;-	255	21	24	12	15	16	18	21	17	12	18	19	15
MSTRG.4452	TR112183|c0_g4_i1	30	2706	.	2677	2115	1838	1863	1488	1494	1607	2236	1767	2038	1370	1605	1571
MSTRG.4453	TR112188|c1_g1_i1	4	2249	.	2246	137	66	76	107	63	133	79	101	98	66	93	112
MSTRG.4454	TR11218|c0_g1_i2	1	3966	.	3966	4	0	0	1	2	1	6	3	2	1	4	4
MSTRG.4455	TR11218|c0_g1_i3;TR11218|c0_g1_i3	1;2702	2145;2816	+;+	2260	0	0	0	0	0	1	0	0	0	0	0	0
MSTRG.4456	TR11218|c0_g1_i5	1	3948	.	3948	3	1	2	5	4	2	1	3	3	2	11	4
MSTRG.4457	TR112190|c0_g1_i1	1	2023	.	2023	182	148	166	232	116	186	82	108	106	77	81	81
MSTRG.4458	TR112196|c0_g3_i1	1	898	.	898	58	59	51	54	37	61	66	51	58	55	53	70
MSTRG.4459	TR112201|c0_g1_i1	1	557	.	557	43	18	17	43	34	14	14	12	17	10	18	18
MSTRG.4460	TR112224|c4_g1_i1	1	1343	.	1343	58	48	62	23	29	54	53	44	57	41	48	50
MSTRG.4461	TR112224|c7_g1_i2	1	1819	.	1819	136	98	46	99	72	109	140	105	102	89	108	91
MSTRG.4462	TR112224|c7_g1_i3	805	4373	.	3569	109	56	61	67	74	65	118	92	78	69	62	86
MSTRG.4463	TR112224|c7_g1_i4	1	2368	.	2368	55	55	39	26	32	39	56	45	54	39	41	32
MSTRG.4464	TR112224|c8_g3_i5;TR112224|c8_g3_i5	1;1420	1213;1680	-;-	1474	6	1	5	4	5	2	2	2	2	2	2	3
MSTRG.4465	TR112230|c2_g1_i1;TR112230|c2_g1_i1;TR112230|c2_g1_i1	23;23;1625	2394;1596;2394	-;-;-	2372	1914	1447	1270	1032	929	1291	898	1395	1421	659	901	1095
MSTRG.4466	TR112230|c4_g1_i1;TR112230|c4_g1_i1	1;192	101;524	-;-	434	101	93	61	89	76	83	86	80	90	63	82	83
MSTRG.4467	TR112230|c4_g2_i1	1	2017	.	2017	43	20	21	51	36	24	56	46	32	40	41	58
MSTRG.4468	TR112230|c4_g2_i2;TR112230|c4_g2_i2;TR112230|c4_g2_i2	1;79;1503	2006;1382;2006	+;+;+	2006	0	0	0	0	0	0	0	0	0	2	0	1
MSTRG.4469	TR112232|c0_g2_i1	1	537	.	537	63	25	27	36	47	58	141	67	90	83	122	105
MSTRG.4470	TR112232|c0_g2_i2;TR112232|c0_g2_i2	1;580	464;610	-;-	495	12	5	7	14	17	10	32	15	17	22	35	21
MSTRG.4471	TR112232|c0_g2_i3	1	732	.	732	464	212	160	320	347	316	1329	684	658	713	1102	776
MSTRG.4472	TR112232|c0_g4_i1	1	819	.	819	196	142	88	149	157	123	535	356	448	318	496	337
MSTRG.4473	TR112232|c0_g4_i2	1	823	.	823	1733	1139	853	1285	1353	1136	4859	2591	2692	2909	4043	2858
MSTRG.4474	TR112232|c0_g5_i1	2	1357	.	1356	48	39	16	42	34	24	81	57	57	76	88	83
MSTRG.4475	TR112278|c0_g1_i1	55	1655	.	1601	203	185	101	140	138	182	292	201	205	186	262	240
MSTRG.4476	TR112299|c0_g1_i1	1	636	.	636	4	1	2	7	2	5	6	10	4	1	3	2
MSTRG.4477	TR112299|c0_g1_i3	132	836	.	705	0	0	0	0	1	0	1	0	0	2	1	2
MSTRG.4478	TR112299|c0_g1_i4	1	1594	.	1594	280	231	241	179	171	170	229	253	272	164	210	188
MSTRG.4479	TR112299|c0_g3_i1	94	1211	.	1118	6	7	10	16	11	6	8	5	4	6	9	11
MSTRG.4480	TR112301|c0_g1_i1	1	2236	.	2236	25	9	11	16	14	14	16	8	10	10	13	9
MSTRG.4481	TR112301|c0_g1_i2	1	2353	.	2353	107	67	80	37	52	123	59	67	77	32	50	45
MSTRG.4482	TR112304|c0_g1_i10	948	4291	.	3344	0	0	0	0	1	0	0	1	0	0	0	0
MSTRG.4483	TR112304|c0_g1_i2	1	5316	.	5316	9	5	2	3	5	7	6	10	9	2	5	3
MSTRG.4484	TR112304|c0_g1_i4	1	5495	.	5495	1	1	0	0	2	0	0	1	0	1	1	1
MSTRG.4485	TR112304|c0_g1_i6	3391	6363	.	2973	0	0	0	0	0	0	0	0	0	0	0	0
MSTRG.4486	TR112304|c0_g1_i7	2838	6184	.	3347	0	0	0	0	0	0	0	0	0	0	0	0
MSTRG.4487	TR112307|c0_g1_i1	1	1524	.	1524	137	59	52	79	63	124	77	105	97	86	93	120
MSTRG.4488	TR112309|c1_g1_i1	1	4713	.	4713	113	73	61	78	50	63	118	87	68	59	60	91
MSTRG.4489	TR112309|c1_g1_i2	1	4424	.	4424	31	21	21	12	16	19	26	33	25	11	26	16
MSTRG.4490	TR112313|c0_g7_i1	1	581	.	581	155	105	122	117	103	114	163	119	109	95	135	116
MSTRG.4491	TR112313|c1_g1_i1;TR112313|c1_g1_i1	1;552	21;1682	-;-	1152	103	92	93	96	66	35	150	118	70	21	81	68
MSTRG.4492	TR112313|c1_g1_i2	2	1926	.	1925	107	48	85	92	88	74	105	84	119	123	101	120
MSTRG.4493	TR112313|c1_g1_i3;TR112313|c1_g1_i3	1;179	85;889	-;-	796	216	194	149	165	160	121	240	192	206	118	202	208
MSTRG.4494	TR112313|c1_g1_i4	2	1161	.	1160	2	2	4	1	2	6	2	0	2	4	3	6
MSTRG.4495	TR112313|c1_g1_i5	171	1476	.	1306	24	7	8	2	13	3	11	12	13	5	5	7
MSTRG.4496	TR112334|c0_g1_i1	1	996	.	996	9212	3896	2721	8759	7273	3456	17798	8969	9581	10038	15424	11020
MSTRG.4497	TR112334|c0_g3_i1	1054	1945	.	892	5732	2990	2673	6089	5190	2151	10981	5278	5573	6330	8988	6685
MSTRG.4498	TR112335|c0_g1_i1	1	1116	.	1116	290	132	145	194	208	199	114	215	247	129	159	210
MSTRG.4499	TR112335|c0_g1_i2;TR112335|c0_g1_i2;TR112335|c0_g1_i2;TR112335|c0_g1_i2;TR112335|c0_g1_i2;TR112335|c0_g1_i2	1;1;1;1062;1077;1077	988;991;991;1205;1205;1205	-;-;-;-;-;-	1135	658	404	207	634	602	460	397	473	757	261	396	480
MSTRG.4500	TR112335|c0_g1_i3	1	819	.	819	14	18	7	17	19	9	10	10	10	3	8	11
MSTRG.4501	TR112335|c0_g1_i4;TR112335|c0_g1_i4	3;626	515;1226	-;-	1114	0	0	1	8	0	1	16	16	27	2	2	0
MSTRG.4502	TR112335|c0_g1_i5;TR112335|c0_g1_i5;TR112335|c0_g1_i5;TR112335|c0_g1_i5;TR112335|c0_g1_i5;TR112335|c0_g1_i5;TR112335|c0_g1_i5;TR112335|c0_g1_i5;TR112335|c0_g1_i5;TR112335|c0_g1_i5;TR112335|c0_g1_i5;TR112335|c0_g1_i5	1;1;1;1;1;4;1164;1361;1361;1985;2062;2528	991;991;991;988;991;991;2932;2932;2932;2932;2932;2932	-;-;-;-;-;-;-;-;-;-;-;-	2760	9	5	6	2	8	2	1	3	5	20	5	2
MSTRG.4503	TR112335|c0_g1_i6;TR112335|c0_g1_i6;TR112335|c0_g1_i6;TR112335|c0_g1_i6;TR112335|c0_g1_i6;TR112335|c0_g1_i6;TR112335|c0_g1_i6;TR112335|c0_g1_i6;TR112335|c0_g1_i6;TR112335|c0_g1_i6;TR112335|c0_g1_i6;TR112335|c0_g1_i6;TR112335|c0_g1_i6	1;4;4;4;626;626;626;650;1274;1471;2095;2172;2638	515;515;1101;515;1101;1101;1101;1101;3042;3042;3042;3042;3042	-;-;-;-;-;-;-;-;-;-;-;-;-	2870	17	0	3	0	1	1	2	0	1	1	0	1
MSTRG.4504	TR112339|c0_g1_i1	108	2356	.	2249	531	458	372	464	437	382	772	467	455	447	574	522
MSTRG.4505	TR112340|c0_g1_i1	1	2142	.	2142	431	218	234	262	278	256	464	296	358	297	429	397
MSTRG.4506	TR112340|c1_g4_i1;TR112340|c1_g4_i1;TR112340|c1_g4_i1;TR112340|c1_g4_i1	41;41;2049;2049	539;1188;5348;5348	-;-;-;-	4448	700	631	430	588	591	717	1021	832	1025	672	928	986
MSTRG.4507	TR112340|c1_g4_i2;TR112340|c1_g4_i2;TR112340|c1_g4_i2;TR112340|c1_g4_i2;TR112340|c1_g4_i2	41;41;43;569;569	1862;532;521;1862;1862	-;-;-;-;-	1822	35	16	14	20	18	18	20	26	28	14	20	19
MSTRG.4508	TR112340|c1_g4_i4;TR112340|c1_g4_i4;TR112340|c1_g4_i4;TR112340|c1_g4_i4	41;41;2049;2049	539;1188;5013;5013	-;-;-;-	4113	459	319	242	267	254	451	344	316	406	185	275	299
MSTRG.4509	TR112340|c1_g4_i5;TR112340|c1_g4_i5;TR112340|c1_g4_i5;TR112340|c1_g4_i5	41;41;2049;2049	539;1188;4926;4926	-;-;-;-	4026	31	18	25	16	17	26	45	24	24	19	37	22
MSTRG.4510	TR112341|c1_g1_i1	183	797	.	615	3	20	70	10	5	12	9	4	4	5	6	6
MSTRG.4511	TR112341|c2_g1_i1	1	2254	.	2254	3	2	0	3	4	4	2	4	3	3	6	2
MSTRG.4512	TR112341|c2_g1_i2	1	3160	.	3160	537	286	245	285	255	341	527	323	396	233	359	304
MSTRG.4513	TR112341|c2_g1_i3	1	1777	.	1777	4	4	1	1	4	3	0	2	3	4	1	0
MSTRG.4514	TR112341|c4_g3_i1	1	1234	.	1234	111	80	59	59	68	73	136	95	89	80	102	101
MSTRG.4515	TR11237|c0_g1_i1	12	963	.	952	39	31	24	36	22	57	28	30	39	31	22	22
MSTRG.4516	TR112383|c0_g1_i1	24	1051	.	1028	667	625	679	600	597	619	567	583	685	538	595	605
MSTRG.4517	TR112384|c1_g1_i1	1	761	.	761	4848	3501	3483	4421	3705	3024	4436	3862	4250	2726	3642	3482
MSTRG.4518	TR112384|c1_g2_i2	1	562	.	562	106	108	113	110	85	74	138	96	110	62	89	77
MSTRG.4519	TR112384|c1_g2_i3	1	1155	.	1155	1091	836	879	1010	841	694	1043	923	1045	754	879	802
MSTRG.4520	TR112384|c1_g2_i4	1	2734	.	2734	126	87	85	132	97	126	134	105	146	68	90	101
MSTRG.4521	TR112385|c1_g3_i1	1	742	.	742	152	134	114	110	97	91	103	91	109	110	137	111
MSTRG.4522	TR112390|c0_g1_i1	1	627	.	627	4926	3934	3022	4613	4117	4395	4451	4875	5649	3907	4712	5253
MSTRG.4523	TR112390|c0_g1_i2;TR112390|c0_g1_i2;TR112390|c0_g1_i2	1;886;1046	360;951;1148	-;-;-	529	733	690	453	672	622	666	663	731	871	571	770	798
MSTRG.4524	TR112390|c0_g2_i1;TR112390|c0_g2_i1;TR112390|c0_g2_i1	1;191;697	78;287;854	-;-;-	333	3936	3129	2295	3765	3164	3614	3837	3783	4402	3058	3816	4365
MSTRG.4525	TR112390|c0_g3_i1;TR112390|c0_g3_i1;TR112390|c0_g3_i1	26;26;314	1329;219;1329	-;-;-	1304	493	484	325	538	453	654	381	501	597	415	566	684
MSTRG.4526	TR112394|c0_g1_i1	1	2506	.	2506	3152	3430	3034	2633	2458	3034	3581	3364	4131	2205	2849	2564
MSTRG.4527	TR112394|c0_g1_i3	1	852	.	852	11	3	7	5	5	2	2	2	3	1	2	1
MSTRG.4528	TR112421|c0_g1_i1	1	719	.	719	319	301	386	214	215	249	263	250	180	163	211	197
MSTRG.4529	TR112421|c1_g1_i1	1	769	.	769	63	45	43	34	29	69	52	60	49	34	62	52
MSTRG.4530	TR112421|c2_g1_i1	1	2084	.	2084	85	56	35	50	37	60	97	95	101	39	62	69
MSTRG.4531	TR112421|c2_g1_i2;TR112421|c2_g1_i2	1;3766	1748;4141	-;-	2124	126	53	66	56	48	107	78	85	79	54	95	63
MSTRG.4532	TR112421|c2_g1_i3	1	553	.	553	92	53	44	42	49	84	74	59	73	35	80	62
MSTRG.4533	TR112424|c0_g1_i1	4	646	.	643	4	7	3	8	3	19	0	8	13	0	0	3
MSTRG.4534	TR112424|c0_g1_i2	4	815	.	812	1678	4875	1979	3181	3854	21942	38	7247	15758	122	181	1729
MSTRG.4535	TR112424|c0_g2_i1	1	702	.	702	203	210	100	393	444	417	0	670	1085	0	0	194
MSTRG.4536	TR112424|c0_g2_i2;TR112424|c0_g2_i2;TR112424|c0_g2_i2	1;1;694	760;648;760	+;+;+	760	0	0	0	0	0	0	0	1	1	0	0	0
MSTRG.4537	TR112424|c0_g3_i1	7	721	.	715	1333	1567	1114	3056	3269	5418	27	4218	8142	67	89	1159
MSTRG.4538	TR112424|c0_g4_i1	1	571	.	571	861	796	592	1619	1898	1724	1	2464	3972	0	2	727
MSTRG.4539	TR112424|c0_g4_i2;TR112424|c0_g4_i2	151;610	564;676	+;+	481	0	0	0	0	0	0	0	0	1	0	0	0
MSTRG.4540	TR112424|c0_g4_i3	1	620	.	620	64	68	93	191	235	167	0	228	378	0	0	62
MSTRG.4541	TR112425|c0_g1_i2	1	4228	.	4228	48	32	26	28	18	50	28	36	44	23	42	27
MSTRG.4542	TR112425|c0_g1_i3	1	3536	.	3536	5	7	6	7	7	13	5	9	7	5	4	12
MSTRG.4543	TR112425|c0_g1_i4;TR112425|c0_g1_i4	1;924	786;1226	-;-	1089	3	0	1	1	0	0	3	5	2	1	1	0
MSTRG.4544	TR112425|c0_g1_i5;TR112425|c0_g1_i5	1;3404	3338;3735	-;-	3670	251	116	114	160	169	216	246	204	188	125	180	154
MSTRG.4545	TR112425|c0_g1_i6;TR112425|c0_g1_i6;TR112425|c0_g1_i6	1;1;3476	3786;3338;3786	-;-;-	3786	10	1	6	10	7	14	12	18	8	7	8	7
MSTRG.4546	TR112425|c0_g1_i8;TR112425|c0_g1_i8	1;3425	3287;3727	-;-	3590	6	1	4	3	2	3	4	7	6	4	7	6
MSTRG.4547	TR112425|c1_g2_i1	171	500	.	330	2	0	1	0	1	0	0	0	0	0	5	1
MSTRG.4548	TR112425|c1_g3_i1	1	5775	.	5775	668	251	197	485	427	294	787	480	448	403	605	512
MSTRG.4549	TR112425|c1_g3_i2	1	5646	.	5646	527	398	461	535	438	253	1162	526	478	552	640	610
MSTRG.4550	TR112428|c0_g1_i1	1	1181	.	1181	10	27	8	94	59	7	23	89	64	15	23	21
MSTRG.4551	TR112459|c0_g1_i1;TR112459|c0_g1_i1	14;764	653;870	-;-	747	40	63	37	54	25	40	93	82	27	45	58	47
MSTRG.4552	TR112459|c0_g1_i3	47	1186	.	1140	10	5	13	11	6	3	11	3	15	7	9	8
MSTRG.4553	TR112459|c0_g1_i4;TR112459|c0_g1_i4	57;1205	1121;1269	-;-	1130	87	82	65	56	32	73	136	144	28	87	50	125
MSTRG.4554	TR112459|c0_g1_i5	807	1549	.	743	15	15	5	13	4	9	8	9	12	3	10	10
MSTRG.4555	TR112459|c0_g1_i6;TR112459|c0_g1_i6;TR112459|c0_g1_i6	31;1146;1315	1035;1231;1379	-;-;-	1156	348	268	356	250	240	215	245	219	310	164	201	242
MSTRG.4556	TR11245|c0_g1_i1	18	579	.	562	273	187	241	209	188	170	327	209	203	175	229	224
MSTRG.4557	TR112465|c0_g4_i10;TR112465|c0_g4_i10	332;4242	3814;4964	-;-	4206	1	0	0	0	0	0	1	0	6	2	2	1
MSTRG.4558	TR112465|c0_g4_i11	1	1878	.	1878	1	0	1	2	2	0	1	1	0	0	2	1
MSTRG.4559	TR112465|c0_g4_i2;TR112465|c0_g4_i2;TR112465|c0_g4_i2	204;3972;4830	3383;4402;5552	-;-;-	4334	6	3	9	6	2	3	8	6	12	4	7	6
MSTRG.4560	TR112465|c0_g4_i3	284	3642	.	3359	32	28	36	40	26	39	35	25	31	26	29	33
MSTRG.4561	TR112465|c0_g4_i6	185	4537	.	4353	1	4	3	0	1	2	3	2	3	1	2	3
MSTRG.4562	TR112465|c0_g4_i7;TR112465|c0_g4_i7	204;3972	3383;5125	-;-	4334	12	6	14	6	10	9	8	12	14	5	8	12
MSTRG.4563	TR112465|c0_g4_i8;TR112465|c0_g4_i8	332;4242	3814;5182	-;-	4424	1	0	2	2	3	3	2	3	4	2	7	7
MSTRG.4564	TR112465|c1_g1_i1	24	559	.	536	53	29	30	49	32	39	64	44	38	26	31	54
MSTRG.4565	TR112471|c0_g1_i1;TR112471|c0_g1_i1;TR112471|c0_g1_i1	1;1;569	931;349;931	-;-;-	931	223	84	106	158	135	80	144	144	162	70	85	92
MSTRG.4566	TR112473|c0_g1_i1	1	673	.	673	23	39	38	56	46	70	5	49	37	41	34	35
MSTRG.4567	TR112485|c1_g1_i1	1	748	.	748	109	115	161	79	101	78	125	68	89	72	95	89
MSTRG.4568	TR112485|c1_g2_i13	1	1975	.	1975	10	11	16	11	17	18	17	11	17	16	11	17
MSTRG.4569	TR112485|c1_g2_i15	1	790	.	790	5	22	18	12	12	15	6	11	19	6	8	12
MSTRG.4570	TR112485|c1_g2_i6	1	1266	.	1266	92	95	95	90	61	108	59	60	106	50	59	66
MSTRG.4571	TR112485|c1_g2_i7	1	5163	.	5163	18	12	17	14	16	23	16	14	15	24	22	15
MSTRG.4572	TR112486|c0_g1_i1;TR112486|c0_g1_i1;TR112486|c0_g1_i1	1;1;1210	1449;1026;1449	-;-;-	1449	1214	1211	1307	1058	983	962	1154	824	983	796	1016	936
MSTRG.4573	TR112489|c0_g1_i1	1	1171	.	1171	94	64	64	53	51	47	70	66	65	36	79	56
MSTRG.4574	TR112489|c0_g2_i1;TR112489|c0_g2_i1	1;419	280;1010	+;+	872	0	0	2	0	1	0	0	2	1	0	1	0
MSTRG.4575	TR112492|c0_g1_i1	1	703	.	703	6	5	13	8	6	3	9	9	13	3	7	8
MSTRG.4576	TR112492|c0_g2_i1	1	705	.	705	783	490	874	478	478	595	722	716	795	470	568	541
MSTRG.4577	TR112497|c0_g1_i1	1	894	.	894	567	307	304	416	436	450	2006	703	801	1083	2081	1449
MSTRG.4578	TR112499|c0_g1_i1	1	988	.	988	37	57	43	25	25	88	42	50	59	38	27	39
MSTRG.4579	TR112519|c0_g1_i1	1	895	.	895	22	69	38	30	15	92	15	18	27	12	21	31
MSTRG.4580	TR112529|c0_g1_i1	1	1427	.	1427	279	187	182	234	213	159	410	235	223	265	351	280
MSTRG.4581	TR112531|c0_g1_i1;TR112531|c0_g1_i1;TR112531|c0_g1_i1;TR112531|c0_g1_i1	353;373;4510;5367	4383;6758;5165;6758	-;-;-;-	6406	23	15	8	20	17	15	15	15	24	18	20	14
MSTRG.4582	TR112531|c0_g1_i2	25	2423	.	2399	1	3	3	1	2	5	2	1	1	1	2	2
MSTRG.4583	TR112531|c0_g1_i4	5	2173	.	2169	0	0	0	0	0	0	0	0	0	0	0	0
MSTRG.4584	TR112531|c0_g1_i5	353	6631	.	6279	349	380	347	280	322	353	333	233	276	246	293	316
MSTRG.4585	TR112531|c0_g1_i6	5	2303	.	2299	3	0	1	2	1	0	2	2	4	1	2	2
MSTRG.4586	TR112558|c0_g1_i4	26	1857	.	1832	11	3	2	5	4	9	1	6	2	0	7	7
MSTRG.4587	TR112558|c0_g1_i5	1	1678	.	1678	4	2	3	2	3	7	2	4	3	0	4	0
MSTRG.4588	TR112558|c0_g1_i6	659	4424	.	3766	13	6	2	4	8	20	7	8	4	8	5	7
MSTRG.4589	TR112560|c0_g1_i1	1	726	.	726	13	29	50	12	11	10	23	22	27	20	23	24
MSTRG.4590	TR112560|c0_g2_i1;TR112560|c0_g2_i1;TR112560|c0_g2_i1	491;1829;2718	640;1930;3404	-;-;-	939	1016	661	768	734	676	747	974	871	877	648	754	827
MSTRG.4591	TR112560|c0_g2_i2	394	710	.	317	2	3	1	2	2	2	4	3	1	0	0	5
MSTRG.4592	TR112560|c0_g2_i3	70	1495	.	1426	3072	2838	2989	2399	2272	2105	3504	2801	2956	2197	2665	2516
MSTRG.4593	TR112569|c0_g1_i1	1	4556	.	4556	394	91	31	174	99	103	438	156	141	171	310	285
MSTRG.4594	TR11256|c0_g1_i1	1	1177	.	1177	87	47	30	86	40	65	97	63	49	72	45	66
MSTRG.4595	TR11257|c1_g1_i1	1	962	.	962	52	43	37	48	44	98	41	51	49	50	48	56
MSTRG.4596	TR112588|c0_g1_i1	1	1590	.	1590	66	91	96	81	56	110	40	62	82	37	46	69
MSTRG.4597	TR112599|c1_g1_i3	1	1272	.	1272	13	15	27	48	26	24	17	18	22	24	21	26
MSTRG.4598	TR112607|c1_g3_i1	2238	2847	.	610	13	10	11	23	5	7	23	40	13	10	9	30
MSTRG.4599	TR112607|c1_g3_i2	1180	1754	.	575	147	238	159	106	120	81	276	113	116	158	116	119
MSTRG.4600	TR112607|c1_g3_i3	1146	1755	.	610	16	9	1	0	1	3	4	0	0	3	4	2
MSTRG.4601	TR112613|c0_g1_i1	1	1845	.	1845	1556	1258	1286	1532	1242	1427	1653	1530	1650	1187	1433	1515
MSTRG.4602	TR112613|c0_g1_i2	1	1711	.	1711	8	3	2	5	3	3	2	6	2	3	4	0
MSTRG.4603	TR112635|c0_g3_i1;TR112635|c0_g3_i1;TR112635|c0_g3_i1	1;23;1557	2681;1345;2681	-;-;-	2681	7	1	2	11	3	2	20	2	3	5	12	10
MSTRG.4604	TR112635|c0_g3_i2;TR112635|c0_g3_i2;TR112635|c0_g3_i2	153;203;2084	3208;1991;3208	-;-;-	3056	204	135	166	119	106	93	218	125	171	93	119	122
MSTRG.4605	TR112635|c0_g3_i7	1	2683	.	2683	0	0	0	1	5	0	0	0	1	1	0	1
MSTRG.4606	TR112637|c4_g1_i1	103	884	.	782	697	577	586	633	645	565	324	455	492	335	380	438
MSTRG.4607	TR112637|c6_g2_i1	1	896	.	896	2917	1832	1496	2681	2045	1718	1047	1498	1796	833	966	1211
MSTRG.4608	TR112637|c7_g1_i1	1	1643	.	1643	26	13	10	15	14	28	6	19	10	10	12	17
MSTRG.4609	TR112637|c8_g1_i1	1	1100	.	1100	1849	1343	1311	1649	1417	1056	2376	1488	1570	1332	1990	1548
MSTRG.4610	TR112637|c9_g1_i1;TR112637|c9_g1_i1	209;708	358;927	-;-	370	2525	2034	2130	1985	1811	1771	2673	2071	2153	1511	1920	1941
MSTRG.4611	TR112637|c9_g5_i1	1	2646	.	2646	6922	5870	6800	5963	5332	5190	8536	6539	6985	5061	6225	6025
MSTRG.4612	TR112637|c9_g5_i2	258	834	.	577	0	1	0	0	1	0	0	0	0	0	0	0
MSTRG.4613	TR112637|c9_g5_i3;TR112637|c9_g5_i3	350;758	623;941	-;-	458	769	769	720	631	527	490	820	600	624	487	664	589
MSTRG.4614	TR112644|c0_g1_i1;TR112644|c0_g1_i1	83;452	300;1835	-;-	1602	3	0	3	3	3	2	1	0	1	1	0	5
MSTRG.4615	TR112644|c0_g1_i2	1	1842	.	1842	134	198	179	243	179	83	305	137	310	118	163	487
MSTRG.4616	TR112644|c0_g1_i3	89	1888	.	1800	47	19	32	98	44	24	61	46	44	29	38	37
MSTRG.4617	TR112668|c0_g1_i1	118	772	.	655	27	17	20	29	23	26	49	17	25	19	33	45
MSTRG.4618	TR112676|c3_g1_i1	1	1366	.	1366	722	677	641	502	509	499	848	646	648	775	824	834
MSTRG.4619	TR112676|c4_g7_i1	1	4865	.	4865	67	34	29	58	50	35	30	34	47	38	38	46
MSTRG.4620	TR112676|c4_g7_i10;TR112676|c4_g7_i10	1;1805	1603;5158	-;-	4957	13	7	25	14	14	22	6	11	6	9	6	9
MSTRG.4621	TR112676|c4_g7_i17;TR112676|c4_g7_i17;TR112676|c4_g7_i17	1;3980;4145	3888;4035;4867	-;-;-	4667	51	23	9	41	41	43	37	37	32	29	34	47
MSTRG.4622	TR112676|c4_g7_i5	1	4874	.	4874	8	1	3	5	8	3	6	6	10	4	7	9
MSTRG.4623	TR112676|c4_g7_i8;TR112676|c4_g7_i8	66;776	574;1833	-;-	1567	93	52	77	78	39	88	47	73	89	45	67	82
MSTRG.4624	TR112699|c0_g1_i1	1	800	.	800	38	25	30	60	22	88	20	35	37	38	42	43
MSTRG.4625	TR112710|c0_g1_i2	1	4558	.	4558	29	4	5	17	22	12	38	12	25	12	38	27
MSTRG.4626	TR112714|c0_g1_i1	65	571	.	507	0	2	7	5	4	5	5	8	7	0	3	7
MSTRG.4627	TR112714|c0_g1_i4	65	1346	.	1282	53	40	30	30	26	36	81	42	60	50	52	33
MSTRG.4628	TR112717|c0_g1_i1	559	1051	.	493	118	135	128	99	109	69	132	79	103	78	125	106
MSTRG.4629	TR112717|c1_g1_i1;TR112717|c1_g1_i1;TR112717|c1_g1_i1;TR112717|c1_g1_i1;TR112717|c1_g1_i1;TR112717|c1_g1_i1	1;1;1;2621;2980;2980	1438;1438;1600;3110;3110;3110	-;-;-;-;-;-	2090	36	25	16	22	27	26	37	38	22	25	55	29
MSTRG.4630	TR112717|c1_g1_i2;TR112717|c1_g1_i2;TR112717|c1_g1_i2	3;253;664	174;475;859	-;-;-	591	0	0	10	12	66	58	1	0	0	0	0	58
MSTRG.4631	TR112717|c1_g1_i3	1	1995	.	1995	311	228	200	257	252	241	415	320	374	294	422	328
MSTRG.4632	TR112717|c1_g1_i4;TR112717|c1_g1_i4;TR112717|c1_g1_i4;TR112717|c1_g1_i4	3;253;514;763	174;414;574;958	-;-;-;-	591	71	144	53	52	53	38	92	81	239	197	87	53
MSTRG.4633	TR112717|c1_g1_i5;TR112717|c1_g1_i5	19;669	318;756	-;-	388	37	35	41	34	44	27	38	29	39	33	28	45
MSTRG.4634	TR112717|c1_g2_i1;TR112717|c1_g2_i1	1;542	450;648	-;-	557	158	111	179	152	157	125	224	151	171	160	235	135
MSTRG.4635	TR112752|c0_g1_i1	1	681	.	681	19	11	18	7	6	17	9	2	14	13	11	7
MSTRG.4636	TR112777|c0_g1_i1;TR112777|c0_g1_i1	1;524	434;1159	-;-	1070	191	138	118	155	140	150	223	205	208	145	155	185
MSTRG.4637	TR112777|c0_g1_i2	1	1625	.	1625	0	0	0	0	0	0	1	0	0	0	0	1
MSTRG.4638	TR112777|c0_g1_i3	19	1643	.	1625	0	0	0	0	1	1	0	1	0	0	0	1
MSTRG.4639	TR112777|c0_g1_i4;TR112777|c0_g1_i4	1;344	262;1082	-;-	1001	52	39	47	33	27	47	39	54	39	33	54	35
MSTRG.4640	TR112781|c0_g1_i1	114	811	.	698	27	43	78	14	19	32	24	11	23	28	16	14
MSTRG.4641	TR112788|c0_g1_i1;TR112788|c0_g1_i1;TR112788|c0_g1_i1;TR112788|c0_g1_i1;TR112788|c0_g1_i1	1;1468;1671;1878;2486	815;1569;1802;1961;2568	+;+;+;+;+	1216	651	417	366	522	475	352	675	340	436	388	575	518
MSTRG.4642	TR112822|c0_g2_i1	1	963	.	963	5355	4346	5117	5076	5309	5683	6178	3931	4414	4407	5457	5949
MSTRG.4643	TR112822|c0_g3_i1	1	2222	.	2222	4495	2561	2149	3871	4085	4951	4858	3101	3182	3313	4017	4654
MSTRG.4644	TR112822|c0_g3_i2	1	1257	.	1257	26	9	21	40	28	43	33	22	13	28	28	23
MSTRG.4645	TR112830|c0_g1_i1	1	1120	.	1120	182	80	62	91	117	95	113	76	71	60	63	64
MSTRG.4646	TR112831|c0_g2_i1	1	684	.	684	45	27	35	28	31	26	41	36	31	18	14	12
MSTRG.4647	TR112833|c0_g1_i1	1	606	.	606	150	115	177	135	98	65	312	82	105	84	105	80
MSTRG.4648	TR112835|c0_g1_i2	4	3329	.	3326	17	3	11	10	4	10	16	18	13	22	14	21
MSTRG.4649	TR112835|c1_g1_i1	76	760	.	685	46	9	12	13	12	25	58	35	20	44	35	52
MSTRG.4650	TR112837|c0_g2_i1	1	2220	.	2220	352	179	116	236	230	234	319	235	201	242	318	337
MSTRG.4651	TR112868|c0_g1_i1	1	822	.	822	51	42	44	51	54	39	49	25	34	31	30	31
MSTRG.4652	TR112871|c1_g1_i1	1	796	.	796	35	15	18	13	26	13	21	14	22	11	12	16
MSTRG.4653	TR112875|c0_g1_i1	1	947	.	947	66	45	60	81	73	95	157	66	91	65	94	64
MSTRG.4654	TR112908|c0_g1_i1	1	1902	.	1902	180	165	150	107	101	156	133	152	133	95	137	145
MSTRG.4655	TR112909|c4_g1_i1	612	3784	.	3173	986	797	977	693	703	811	1129	637	731	609	825	723
MSTRG.4656	TR112909|c5_g2_i1	1	1890	.	1890	19	6	9	17	8	15	10	10	11	12	6	17
MSTRG.4657	TR112909|c5_g2_i2;TR112909|c5_g2_i2;TR112909|c5_g2_i2	1579;1807;1948	1729;1865;2926	-;-;-	1189	59	4	8	9	3	14	5	3	57	7	16	8
MSTRG.4658	TR112909|c5_g2_i4;TR112909|c5_g2_i4;TR112909|c5_g2_i4	1580;1807;1948	1729;1865;2372	-;-;-	634	2	0	0	1	0	0	0	0	1	0	1	0
MSTRG.4659	TR112909|c5_g2_i6	1	1339	.	1339	1	1	1	1	5	3	2	1	3	1	1	2
MSTRG.4660	TR112909|c5_g2_i7;TR112909|c5_g2_i7	1;1895	558;1975	-;-	639	53	31	19	25	31	27	24	36	29	23	30	23
MSTRG.4661	TR112909|c6_g1_i12	16	5710	.	5695	1	0	1	0	0	0	1	1	0	0	0	0
MSTRG.4662	TR112909|c6_g1_i2	63	3885	.	3823	29	21	11	14	20	20	18	18	15	8	26	25
MSTRG.4663	TR112909|c6_g1_i3	16	6133	.	6118	8	1	0	1	8	4	2	2	6	4	6	4
MSTRG.4664	TR112909|c6_g1_i4	16	5671	.	5656	5	1	3	6	5	3	5	6	7	2	6	2
MSTRG.4665	TR112909|c6_g1_i5;TR112909|c6_g1_i5	16;6417	5439;6756	-;-	5764	2	4	4	7	3	4	0	4	8	0	3	3
MSTRG.4666	TR112909|c6_g1_i8	1	1818	.	1818	14	7	4	3	5	15	11	7	6	8	10	7
MSTRG.4667	TR112909|c6_g1_i9	1	6094	.	6094	22	6	8	19	24	13	10	10	17	13	18	10
MSTRG.4668	TR112913|c0_g1_i1	1	924	.	924	2352	2829	2747	2100	1961	1853	2536	1947	2338	1658	2044	1997
MSTRG.4669	TR112914|c0_g1_i1	1	602	.	602	54135	14792	12990	52716	50883	41694	37491	62537	58946	39284	48642	55966
MSTRG.4670	TR11292|c1_g1_i1	1	3327	.	3327	657	421	265	507	464	364	907	690	612	549	749	700
MSTRG.4671	TR11293|c0_g1_i10;TR11293|c0_g1_i10;TR11293|c0_g1_i10;TR11293|c0_g1_i10	1;1;4016;4075	3736;3736;4224;4224	-;-;-;-	3945	0	0	0	0	0	0	0	0	0	0	0	0
MSTRG.4672	TR11293|c0_g1_i6;TR11293|c0_g1_i6;TR11293|c0_g1_i6	1;1;3731	4132;3674;4132	+;+;+	4132	0	0	0	0	0	0	0	0	0	0	0	0
MSTRG.4673	TR11293|c0_g1_i7	16	3678	.	3663	13	8	18	9	9	27	16	7	11	12	25	15
MSTRG.4674	TR11293|c0_g1_i9;TR11293|c0_g1_i9	72;2344	2064;2552	-;-	2202	34	2	3	0	0	1	5	3	1	0	0	2
MSTRG.4675	TR112949|c0_g1_i11	24	1225	.	1202	2	2	2	0	0	4	1	1	0	1	0	1
MSTRG.4676	TR112949|c0_g1_i13;TR112949|c0_g1_i13	1;3954	3389;5151	-;-	4587	31	11	10	17	16	27	18	18	20	4	18	10
MSTRG.4677	TR112949|c0_g1_i3;TR112949|c0_g1_i3	1;2887	2786;5141	-;-	5041	30	14	19	9	20	22	26	17	15	6	22	9
MSTRG.4678	TR112949|c0_g1_i5;TR112949|c0_g1_i5;TR112949|c0_g1_i5	2;1185;2838	1084;2725;3182	-;-;-	2969	12	0	1	0	4	2	1	4	1	0	0	0
MSTRG.4679	TR112949|c0_g1_i6;TR112949|c0_g1_i6	1;2899	2798;5154	-;-	5054	78	42	45	46	64	60	47	53	47	38	52	46
MSTRG.4680	TR112949|c0_g1_i7;TR112949|c0_g1_i7	1;3966	3401;5163	-;-	4599	7	2	22	5	6	6	7	9	5	3	3	3
MSTRG.4681	TR112949|c0_g1_i8	2	1182	.	1181	1	2	0	3	1	4	0	1	0	3	0	0
MSTRG.4682	TR112949|c0_g1_i9;TR112949|c0_g1_i9;TR112949|c0_g1_i9;TR112949|c0_g1_i9;TR112949|c0_g1_i9	24;24;1214;2700;2867	1113;1113;3211;2754;3211	-;-;-;-;-	3088	4	3	1	0	1	3	0	1	0	1	0	1
MSTRG.4683	TR11294|c0_g1_i1	1	1970	.	1970	2273	2024	2197	1696	1635	1709	2572	1845	2048	1371	1989	1755
MSTRG.4684	TR11294|c0_g3_i1	2	541	.	540	39	25	30	31	22	34	53	26	33	28	25	29
MSTRG.4685	TR112954|c0_g1_i1	1	421	.	421	15	38	24	14	21	23	14	18	13	20	11	20
MSTRG.4686	TR112972|c1_g2_i1	580	3402	.	2823	11379	11923	11432	12718	11260	9273	21659	18896	19972	15560	17164	20103
MSTRG.4687	TR112973|c0_g2_i3	1	6004	.	6004	10	5	7	10	7	12	6	10	15	7	11	17
MSTRG.4688	TR112973|c0_g2_i6	1	5143	.	5143	93	60	44	50	62	88	63	77	72	45	82	69
MSTRG.4689	TR112979|c0_g1_i1	1	739	.	739	48	23	28	28	26	56	23	32	42	21	21	22
MSTRG.4690	TR112979|c1_g1_i1	1	1311	.	1311	2842	1977	1902	1522	1596	1649	2782	1677	1822	1543	2042	1751
MSTRG.4691	TR112979|c1_g2_i1	728	1115	.	388	55	44	18	29	17	35	49	19	44	22	41	18
MSTRG.4692	TR113001|c0_g1_i1	1	976	.	976	14	10	23	15	13	14	14	26	10	6	16	8
MSTRG.4693	TR113001|c0_g1_i2	1	1022	.	1022	54	57	51	46	40	55	50	52	48	35	48	30
MSTRG.4694	TR113001|c0_g1_i3	1	1072	.	1072	51	46	26	48	29	76	26	44	41	39	36	42
MSTRG.4695	TR113004|c1_g1_i1	62	1055	.	994	64	52	26	46	34	69	43	53	41	22	39	47
MSTRG.4696	TR113010|c0_g1_i1	2	660	.	659	80	136	143	111	112	79	91	76	82	65	91	99
MSTRG.4697	TR113031|c0_g1_i1	182	1464	.	1283	274	184	249	178	154	149	346	219	199	152	210	188
MSTRG.4698	TR113031|c1_g1_i1	1	1453	.	1453	3822	3960	3146	53	168	62	34	1707	37	53	21	49
MSTRG.4699	TR113033|c0_g1_i1	28	749	.	722	63	41	59	45	49	69	56	37	54	35	35	52
MSTRG.4700	TR113033|c0_g1_i2	1	1029	.	1029	547	749	1011	680	597	694	326	597	979	153	184	298
MSTRG.4701	TR113035|c0_g1_i1;TR113035|c0_g1_i1;TR113035|c0_g1_i1	1;1;1676	2100;1633;2100	-;-;-	2100	556	542	406	439	424	548	221	400	497	169	253	307
MSTRG.4702	TR113040|c1_g1_i5;TR113040|c1_g1_i5	2;7011	5447;7828	-;-	6264	41	18	17	26	23	21	31	34	46	19	23	30
MSTRG.4703	TR113040|c1_g1_i6	2	5161	.	5160	7	6	5	4	8	8	8	5	6	3	5	6
MSTRG.4704	TR113042|c0_g1_i1	1	1080	.	1080	148	86	68	75	76	84	190	104	103	101	154	120
MSTRG.4705	TR113042|c0_g1_i2	1	1331	.	1331	109	70	78	66	90	67	141	74	107	102	104	103
MSTRG.4706	TR113042|c0_g2_i1;TR113042|c0_g2_i1	1;641	570;906	-;-	836	40	24	29	41	32	18	45	31	36	30	52	30
MSTRG.4707	TR113043|c0_g2_i1;TR113043|c0_g2_i1;TR113043|c0_g2_i1	1;1;1262	2380;881;2380	-;-;-	2380	798	1363	1347	394	490	837	661	668	783	414	596	501
MSTRG.4708	TR113045|c3_g2_i1	1	1214	.	1214	641	715	855	582	549	598	655	490	544	452	516	599
MSTRG.4709	TR113045|c4_g1_i3	3665	5670	.	2006	0	0	0	37	0	2	1	1	0	0	0	0
MSTRG.4710	TR113045|c4_g1_i5	479	1541	.	1063	56	80	76	35	32	24	46	25	30	27	29	45
MSTRG.4711	TR113045|c4_g1_i7	1	3185	.	3185	8	5	13	8	19	25	9	5	5	10	20	32
MSTRG.4712	TR113045|c4_g1_i7;TR113045|c4_g1_i7	3562;4699	4220;5268	-;-	1229	43	32	24	33	38	43	28	29	26	17	35	43
MSTRG.4713	TR113045|c4_g1_i8	28	3518	.	3491	60	37	27	43	25	44	41	32	41	15	22	26
MSTRG.4714	TR113045|c4_g1_i9	565	2426	.	1862	1	2	0	2	1	2	0	1	0	0	0	2
MSTRG.4715	TR113065|c0_g1_i1	5	714	.	710	213	162	140	181	181	160	218	171	191	139	178	193
MSTRG.4716	TR113065|c1_g1_i1	1	764	.	764	243	205	148	191	179	264	238	161	214	153	215	220
MSTRG.4717	TR113070|c0_g1_i1	1	703	.	703	14	122	106	11	10	57	16	15	15	7	18	8
MSTRG.4718	TR113070|c1_g1_i1	1	629	.	629	31	145	77	11	6	80	14	11	14	10	6	15
MSTRG.4719	TR113073|c0_g1_i1;TR113073|c0_g1_i1;TR113073|c0_g1_i1	1;1;1386	1578;1361;1578	-;-;-	1578	3049	3038	3139	2781	2659	1889	3017	2708	2831	2342	2689	2290
MSTRG.4720	TR113074|c0_g1_i1	1	5301	.	5301	48	22	18	23	21	30	38	30	47	23	35	35
MSTRG.4721	TR113074|c0_g1_i2	80	5223	.	5144	6	3	5	6	5	4	5	8	6	3	8	4
MSTRG.4722	TR113076|c0_g1_i1	15	1354	.	1340	54	44	47	26	19	71	44	31	43	19	29	37
MSTRG.4723	TR113091|c0_g1_i1	1	1542	.	1542	835	802	770	657	668	683	957	819	882	605	834	869
MSTRG.4724	TR113093|c0_g2_i1	363	2611	.	2249	700	761	722	523	487	503	712	624	638	441	526	564
MSTRG.4725	TR113093|c1_g1_i1;TR113093|c1_g1_i1	1;171	88;673	-;-	591	15	19	20	41	17	34	21	22	34	20	20	25
MSTRG.4726	TR113093|c1_g3_i1;TR113093|c1_g3_i1	1;1248	1012;1328	-;-	1093	451	240	165	301	273	270	542	405	422	254	454	364
MSTRG.4727	TR113093|c1_g3_i2	1	1184	.	1184	494	248	235	367	302	280	702	485	495	329	490	386
MSTRG.4728	TR113093|c1_g3_i3	1	1560	.	1560	65	106	77	138	109	193	47	115	126	100	129	163
MSTRG.4729	TR113093|c1_g3_i4	14	1073	.	1060	39	47	37	62	33	71	37	53	66	44	54	65
MSTRG.4730	TR113093|c1_g3_i5	1	1515	.	1515	3	2	3	4	4	6	1	1	3	5	8	4
MSTRG.4731	TR113093|c1_g4_i1;TR113093|c1_g4_i1	1;1125	183;1306	-;-	365	642	503	435	518	399	374	856	523	484	392	574	460
MSTRG.4732	TR113103|c0_g1_i1	364	1052	.	689	14	11	16	23	12	16	20	21	25	6	17	17
MSTRG.4733	TR113104|c1_g1_i1	1	828	.	828	390	391	426	244	230	331	396	292	355	263	350	256
MSTRG.4734	TR113104|c2_g1_i1	1	1300	.	1300	590	634	833	441	391	553	739	476	567	464	538	490
MSTRG.4735	TR113106|c1_g2_i11;TR113106|c1_g2_i11;TR113106|c1_g2_i11	56;925;4981	6629;3001;6629	-;-;-	6574	3	1	3	1	2	1	3	1	3	1	0	4
MSTRG.4736	TR113106|c1_g2_i4;TR113106|c1_g2_i4;TR113106|c1_g2_i4;TR113106|c1_g2_i4;TR113106|c1_g2_i4;TR113106|c1_g2_i4;TR113106|c1_g2_i4	1406;1493;1494;1494;5133;5355;6309	5196;5196;6781;3153;6781;6781;6781	-;-;-;-;-;-;-	5376	5	6	7	9	7	11	6	10	9	4	6	7
MSTRG.4737	TR113106|c1_g2_i5;TR113106|c1_g2_i5;TR113106|c1_g2_i5;TR113106|c1_g2_i5;TR113106|c1_g2_i5	1;1;1;1256;5749	6221;4636;1174;6221;6221	-;-;-;-;-	6221	10	18	6	10	8	13	13	13	12	4	9	4
MSTRG.4738	TR113106|c1_g2_i7	1	1265	.	1265	15	8	9	11	8	22	8	16	16	13	11	6
MSTRG.4739	TR11310|c0_g1_i1	1	555	.	555	12	6	11	9	18	12	14	5	12	5	6	13
MSTRG.4740	TR113135|c0_g1_i1	1	1415	.	1415	193	117	97	106	99	132	132	99	112	103	97	86
MSTRG.4741	TR113137|c0_g1_i1	1	713	.	713	119	110	128	84	87	77	103	105	109	85	103	87
MSTRG.4742	TR113137|c0_g2_i1	1	1436	.	1436	47	66	97	55	64	96	49	66	38	44	51	54
MSTRG.4743	TR113137|c1_g1_i1	1	1359	.	1359	1648	1618	1814	1209	1198	1286	1557	1279	1367	1021	1213	1255
MSTRG.4744	TR113137|c2_g2_i2;TR113137|c2_g2_i2	227;2273	397;2673	-;-	572	0	1	0	0	0	1	2	0	1	0	2	0
MSTRG.4745	TR113137|c2_g2_i3;TR113137|c2_g2_i3;TR113137|c2_g2_i3;TR113137|c2_g2_i3	36;118;2223;2482	347;347;2640;2640	-;-;-;-	730	32	27	36	12	10	42	11	9	25	21	13	13
MSTRG.4746	TR113137|c2_g2_i4	77	776	.	700	9	3	2	4	3	2	8	3	5	3	7	5
MSTRG.4747	TR113137|c2_g2_i5	27	726	.	700	77	60	51	66	58	45	75	43	58	48	55	67
MSTRG.4748	TR113137|c2_g2_i6	1503	2207	.	705	5	1	2	2	4	1	1	5	0	2	4	2
MSTRG.4749	TR113182|c0_g1_i1	4	728	.	725	227	269	214	15	28	11	34	88	13	13	21	22
MSTRG.4750	TR113182|c1_g1_i1	1	1612	.	1612	176	132	123	0	6	0	0	48	0	0	0	1
MSTRG.4751	TR113182|c1_g1_i3	1	1365	.	1365	7	3	1	0	0	0	0	5	0	0	0	1
MSTRG.4752	TR113211|c0_g1_i1	1	601	.	601	11	5	4	3	0	4	2	2	1	1	3	0
MSTRG.4753	TR113219|c0_g1_i1	1	589	.	589	320	212	241	209	180	148	306	215	258	197	193	195
MSTRG.4754	TR113221|c0_g1_i1	1	618	.	618	123	64	82	90	82	54	87	59	90	32	67	54
MSTRG.4755	TR113221|c0_g1_i2	1	559	.	559	19	19	15	19	19	18	15	21	27	8	7	23
MSTRG.4756	TR113222|c3_g4_i13	34	3249	.	3216	60	72	69	65	68	68	79	65	68	37	64	60
MSTRG.4757	TR113222|c3_g4_i17	34	5001	.	4968	20	12	31	16	26	26	49	21	21	17	22	23
MSTRG.4758	TR113222|c3_g4_i9	24	2703	.	2680	32	23	18	18	17	16	31	26	17	14	13	19
MSTRG.4759	TR113229|c0_g1_i1	1	2788	.	2788	120	99	90	146	94	72	95	92	114	52	67	90
MSTRG.4760	TR11322|c0_g1_i1	1	1495	.	1495	108	88	93	53	49	76	161	70	88	49	66	80
MSTRG.4761	TR113250|c0_g1_i1	1	4255	.	4255	2766	5659	4284	3020	2620	4521	2241	2347	3180	1681	2075	2282
MSTRG.4762	TR113272|c1_g1_i2;TR113272|c1_g1_i2	1;1719	1082;2320	-;-	1684	48	39	137	123	47	46	213	36	48	33	48	108
MSTRG.4763	TR113272|c1_g1_i2;TR113272|c1_g1_i2	1;67	36;559	+;+	529	0	0	0	0	0	0	0	0	0	0	0	0
MSTRG.4764	TR113272|c1_g1_i3;TR113272|c1_g1_i3;TR113272|c1_g1_i3	1;1;67	1619;36;1619	+;+;+	1619	0	0	0	0	0	1	0	0	0	0	1	1
MSTRG.4765	TR113272|c1_g1_i3;TR113272|c1_g1_i3	1;1541	1393;1619	-;-	1472	15	15	4	11	11	30	20	17	18	8	6	20
MSTRG.4766	TR113272|c1_g1_i5;TR113272|c1_g1_i5	1;67	36;937	+;+	907	0	0	0	0	0	1	0	0	0	0	0	0
MSTRG.4767	TR113272|c1_g1_i6	25	1509	.	1485	3	2	2	4	2	5	3	1	1	3	4	5
MSTRG.4768	TR113272|c1_g1_i8;TR113272|c1_g1_i8	1;1719	1082;1936	-;-	1300	3	0	3	1	0	3	0	4	1	0	1	0
MSTRG.4769	TR113272|c1_g1_i8;TR113272|c1_g1_i8	1;67	36;1082	+;+	1052	0	0	0	0	0	0	0	0	0	0	0	0
MSTRG.4770	TR113273|c0_g2_i1	1	548	.	548	26	30	22	16	17	50	17	34	22	20	24	31
MSTRG.4771	TR113273|c0_g3_i1	1	1683	.	1683	18	10	12	12	14	12	8	10	17	13	16	13
MSTRG.4772	TR113273|c0_g3_i3;TR113273|c0_g3_i3	1;527	441;1877	-;-	1792	3	2	0	3	2	0	2	3	10	2	3	0
MSTRG.4773	TR113273|c0_g3_i5;TR113273|c0_g3_i5	1;527	441;1968	-;-	1883	26	9	16	19	15	28	48	35	46	12	25	26
MSTRG.4774	TR113273|c0_g3_i7;TR113273|c0_g3_i7	1;527	441;1650	-;-	1565	8	7	1	2	0	3	5	9	15	1	5	2
MSTRG.4775	TR113273|c0_g3_i9	1	1755	.	1755	1	2	2	0	2	0	2	1	0	2	4	2
MSTRG.4776	TR113279|c0_g2_i1	362	2388	.	2027	469	341	234	395	382	337	1195	787	782	842	1104	981
MSTRG.4777	TR113279|c0_g2_i2	761	2237	.	1477	11	9	4	5	4	8	27	16	21	13	16	21
MSTRG.4778	TR113282|c0_g1_i1	52	1395	.	1344	369	322	311	241	318	225	413	268	301	187	303	257
MSTRG.4779	TR113283|c0_g1_i1	1	653	.	653	82	74	100	68	60	123	47	48	50	73	60	69
MSTRG.4780	TR11329|c0_g1_i1	1	574	.	574	137	147	162	123	113	82	164	97	116	124	121	117
MSTRG.4781	TR113304|c0_g1_i1	1	661	.	661	55	64	56	52	64	50	69	45	56	38	81	44
MSTRG.4782	TR11330|c1_g2_i2	136	1307	.	1172	0	1	1	0	0	0	0	0	1	0	1	0
MSTRG.4783	TR11330|c1_g2_i3	95	4089	.	3995	40	22	35	16	30	35	14	32	36	17	33	19
MSTRG.4784	TR113310|c0_g3_i2	1	4181	.	4181	669	404	288	443	434	459	490	492	557	296	419	481
MSTRG.4785	TR113310|c0_g3_i3	1	3549	.	3549	5	1	2	1	3	2	4	3	2	4	2	1
MSTRG.4786	TR113310|c0_g5_i8;TR113310|c0_g5_i8	336;4638	4413;4703	-;-	4144	8	6	5	6	4	6	6	3	7	0	3	9
MSTRG.4787	TR113313|c0_g1_i1	5	536	.	532	20	33	26	17	4	23	10	20	20	14	19	22
MSTRG.4788	TR113314|c0_g1_i1	1	2337	.	2337	349	172	183	210	221	158	400	268	316	253	338	328
MSTRG.4789	TR113314|c1_g1_i1	1	747	.	747	4	8	11	5	8	5	7	4	6	8	15	15
MSTRG.4790	TR113314|c1_g1_i2	1	709	.	709	14	10	14	11	12	10	14	8	13	14	13	12
MSTRG.4791	TR113314|c1_g1_i3	1	674	.	674	2142	1675	1472	1722	1682	1578	2634	2238	2227	1864	2329	2419
MSTRG.4792	TR113314|c1_g2_i1	1	1250	.	1250	4127	3868	3734	3408	3240	2903	5240	4058	4088	3493	4379	4245
MSTRG.4793	TR113332|c0_g1_i1	1	689	.	689	9	16	36	20	17	41	10	10	15	6	9	19
MSTRG.4794	TR113343|c0_g3_i1	14	3477	.	3464	246	220	179	134	164	196	124	182	237	106	160	155
MSTRG.4795	TR113343|c0_g3_i2;TR113343|c0_g3_i2	2;511	238;581	-;-	308	13	10	12	2	7	7	10	6	8	4	13	10
MSTRG.4796	TR113343|c0_g3_i3;TR113343|c0_g3_i3	1;183	94;1277	-;-	1189	110	86	67	79	94	123	48	94	101	59	54	83
MSTRG.4797	TR113343|c0_g3_i4;TR113343|c0_g3_i4;TR113343|c0_g3_i4	14;164;3131	4225;3033;4225	-;-;-	4212	88	59	61	50	67	79	51	65	77	38	60	44
MSTRG.4798	TR113345|c0_g1_i1	1	1219	.	1219	824	549	708	661	720	547	1899	832	803	1088	1296	954
MSTRG.4799	TR113354|c0_g1_i1;TR113354|c0_g1_i1;TR113354|c0_g1_i1;TR113354|c0_g1_i1;TR113354|c0_g1_i1;TR113354|c0_g1_i1;TR113354|c0_g1_i1;TR113354|c0_g1_i1;TR113354|c0_g1_i1;TR113354|c0_g1_i1;TR113354|c0_g1_i1;TR113354|c0_g1_i1;TR113354|c0_g1_i1;TR113354|c0_g1_i1;TR113354|c0_g1_i1	3;3;3;4;429;429;429;429;662;662;662;662;753;756;776	201;201;201;201;582;582;582;582;707;707;798;706;798;798;798	+;+;+;+;+;+;+;+;+;+;+;+;+;+;+	490	43	41	44	34	37	35	38	32	37	32	34	43
MSTRG.4800	TR113356|c0_g1_i1	1	639	.	639	31	64	59	32	18	61	13	33	32	15	19	27
MSTRG.4801	TR113378|c0_g1_i1	1	620	.	620	29	24	30	19	28	25	31	29	22	23	25	21
MSTRG.4802	TR113385|c0_g1_i1;TR113385|c0_g1_i1	3;261	171;1607	-;-	1516	0	0	0	2	0	0	0	0	4	0	0	0
MSTRG.4803	TR113385|c0_g1_i3	4	3581	.	3578	165	125	103	130	108	213	115	110	135	89	133	138
MSTRG.4804	TR113385|c0_g1_i6	4	2055	.	2052	118	98	92	87	69	92	120	97	108	74	115	74
MSTRG.4805	TR113385|c0_g1_i8	4	2719	.	2716	12	11	12	13	19	22	34	24	15	18	16	32
MSTRG.4806	TR113387|c0_g5_i1	1	742	.	742	1	0	1	1	0	5	2	2	3	2	1	4
MSTRG.4807	TR113387|c0_g5_i4	1	1489	.	1489	0	0	0	1	0	0	0	1	0	1	3	0
MSTRG.4808	TR113387|c0_g5_i5	1	1513	.	1513	3	1	1	0	5	5	7	2	2	6	2	4
MSTRG.4809	TR113387|c0_g5_i8	1	1424	.	1424	2	2	2	10	3	4	3	4	0	5	3	6
MSTRG.4810	TR113414|c0_g1_i1	22	1814	.	1793	181	190	220	136	140	98	195	99	117	118	133	110
MSTRG.4811	TR113418|c0_g1_i1	1	2441	.	2441	1180	394	297	792	667	465	1587	681	698	816	1105	850
MSTRG.4812	TR113446|c0_g1_i1	1	1646	.	1646	1142	1008	945	1085	850	843	1180	1107	1170	795	828	1014
MSTRG.4813	TR113446|c0_g1_i2;TR113446|c0_g1_i2	437;2070	1473;2147	-;-	1115	2094	1922	2189	1922	1575	1501	2421	1895	2067	1439	1514	1676
MSTRG.4814	TR113481|c0_g1_i2	86	734	.	649	13	37	36	23	15	64	13	16	18	10	11	15
MSTRG.4815	TR113481|c0_g1_i3	7	1056	.	1050	56	66	70	63	48	38	58	32	48	34	47	26
MSTRG.4816	TR113481|c0_g2_i1	3	5333	.	5331	205	232	219	186	129	246	153	166	187	148	120	97
MSTRG.4817	TR113481|c0_g2_i2	3	1686	.	1684	23	78	56	20	29	83	32	27	33	9	16	16
MSTRG.4818	TR113481|c0_g2_i3	3	553	.	551	101	146	118	57	62	112	66	50	65	52	60	59
MSTRG.4819	TR113482|c1_g1_i3	3	3392	.	3390	136	81	109	80	77	114	131	94	84	100	91	95
MSTRG.4820	TR113485|c0_g1_i1	1	3576	.	3576	148	98	94	103	100	199	82	120	114	124	154	135
MSTRG.4821	TR113491|c1_g1_i7	1	1290	.	1290	79	56	64	45	33	52	71	61	69	46	83	43
MSTRG.4822	TR113492|c0_g2_i3	1	1594	.	1594	217	174	176	188	178	167	227	196	259	156	189	213
MSTRG.4823	TR113492|c0_g2_i4	1	549	.	549	29	30	28	34	58	38	15	35	40	40	42	58
MSTRG.4824	TR113492|c0_g5_i1	1	1281	.	1281	13	7	16	12	13	15	10	10	13	7	12	28
MSTRG.4825	TR113508|c0_g1_i1	7	1234	.	1228	12	83	35	8	4	127	5	5	14	2	3	1
MSTRG.4826	TR113515|c0_g1_i1	1	717	.	717	2061	2037	1901	885	960	621	662	789	571	541	598	555
MSTRG.4827	TR113515|c0_g3_i1	1	1037	.	1037	4055	5387	4234	1846	1998	1200	1409	1653	1238	1221	1264	1267
MSTRG.4828	TR113522|c0_g1_i1	1	533	.	533	20	19	18	23	14	24	12	20	24	24	17	16
MSTRG.4829	TR113550|c0_g1_i1	1	1389	.	1389	575	351	380	316	308	355	575	324	418	291	423	328
MSTRG.4830	TR113550|c1_g1_i1	15	3878	.	3864	1801	970	868	1102	995	1148	1762	1060	1232	898	1296	1109
MSTRG.4831	TR113551|c0_g1_i1;TR113551|c0_g1_i1;TR113551|c0_g1_i1;TR113551|c0_g1_i1;TR113551|c0_g1_i1;TR113551|c0_g1_i1;TR113551|c0_g1_i1;TR113551|c0_g1_i1;TR113551|c0_g1_i1;TR113551|c0_g1_i1;TR113551|c0_g1_i1	225;225;668;668;826;1101;1101;2040;2040;2577;2577	560;560;978;740;978;1181;1181;2274;2274;2789;2789	-;-;-;-;-;-;-;-;-;-;-	1176	316	315	496	341	415	405	437	298	300	297	287	252
MSTRG.4832	TR113551|c0_g1_i2;TR113551|c0_g1_i2	324;1438	1363;1656	-;-	1259	757	611	725	717	670	702	818	581	726	621	630	600
MSTRG.4833	TR113551|c0_g1_i7;TR113551|c0_g1_i7;TR113551|c0_g1_i7	19;654;1593	531;734;1718	-;-;-	720	109	87	67	118	87	71	126	65	108	102	99	116
MSTRG.4834	TR113551|c0_g1_i8;TR113551|c0_g1_i8	324;1553	1250;1772	-;-	1147	15	22	29	17	34	27	31	35	25	36	34	29
MSTRG.4835	TR113551|c0_g2_i1;TR113551|c0_g2_i1	1;780	585;1099	-;-	905	66	47	52	64	51	91	53	44	49	43	58	36
MSTRG.4836	TR113556|c0_g1_i1	1	773	.	773	591	625	715	482	487	492	629	429	522	405	471	443
MSTRG.4837	TR113556|c1_g1_i1	1	3502	.	3502	3	3	4	5	3	5	6	3	2	6	1	5
MSTRG.4838	TR113556|c1_g1_i4	1	3453	.	3453	0	0	0	0	0	0	1	0	1	0	1	0
MSTRG.4839	TR113556|c1_g1_i5;TR113556|c1_g1_i5	1;680	85;982	-;-	388	46	36	38	50	29	42	52	28	38	31	44	31
MSTRG.4840	TR113556|c1_g1_i5	1407	2373	.	967	1	2	0	5	2	2	3	4	2	6	1	2
MSTRG.4841	TR113556|c1_g1_i6	1378	2344	.	967	0	0	0	1	0	0	0	0	0	0	0	1
MSTRG.4842	TR113556|c1_g1_i7;TR113556|c1_g1_i7	43;788	230;1632	-;-	1033	120	86	117	91	94	74	102	70	104	86	80	90
MSTRG.4843	TR113556|c1_g1_i7	2057	3023	.	967	1	0	0	0	0	0	0	1	0	0	0	0
MSTRG.4844	TR113556|c1_g1_i8	1	1107	.	1107	85	61	54	77	59	86	116	60	70	64	76	84
MSTRG.4845	TR113556|c1_g2_i1;TR113556|c1_g2_i1	1;664	86;784	-;-	207	5	6	3	5	9	14	4	7	7	11	3	8
MSTRG.4846	TR113556|c2_g2_i1;TR113556|c2_g2_i1	11;533	422;666	-;-	546	10	17	27	28	13	27	20	30	22	9	26	17
MSTRG.4847	TR113556|c2_g2_i22	1	3629	.	3629	29	26	20	19	22	20	19	34	42	16	37	29
MSTRG.4848	TR113556|c2_g2_i4;TR113556|c2_g2_i4	11;633	522;766	-;-	646	22	19	36	20	12	28	17	13	11	10	9	14
MSTRG.4849	TR113556|c2_g2_i5;TR113556|c2_g2_i5	13;4327	3917;4795	-;-	4374	1	0	1	2	0	3	1	0	1	0	1	2
MSTRG.4850	TR113556|c2_g2_i6;TR113556|c2_g2_i6	10;4455	4045;4923	-;-	4505	2	0	0	6	1	1	0	1	1	1	0	0
MSTRG.4851	TR113558|c0_g1_i1	2	601	.	600	72	52	53	45	33	24	75	20	35	27	21	18
MSTRG.4852	TR113558|c0_g1_i2	2	640	.	639	29	15	19	24	21	14	32	11	8	9	25	11
MSTRG.4853	TR113561|c0_g1_i1	1	634	.	634	138	62	52	94	88	125	71	67	51	58	91	98
MSTRG.4854	TR113561|c1_g1_i1	1	1832	.	1832	336	206	267	185	165	170	290	152	134	165	205	186
MSTRG.4855	TR113561|c2_g1_i1	2	1063	.	1062	330	328	295	242	229	234	352	291	318	273	326	303
MSTRG.4856	TR113561|c3_g1_i1	19	3165	.	3147	1	0	0	0	0	2	0	0	1	0	2	2
MSTRG.4857	TR113561|c3_g1_i10;TR113561|c3_g1_i10;TR113561|c3_g1_i10	1;29;1812	2860;1685;2860	-;-;-	2860	10	8	7	9	9	15	4	4	2	9	7	11
MSTRG.4858	TR113561|c3_g1_i11;TR113561|c3_g1_i11;TR113561|c3_g1_i11;TR113561|c3_g1_i11;TR113561|c3_g1_i11;TR113561|c3_g1_i11;TR113561|c3_g1_i11;TR113561|c3_g1_i11;TR113561|c3_g1_i11;TR113561|c3_g1_i11	1;24;29;40;1314;2641;2641;2820;2820;2820	2480;2480;1131;2480;2480;2684;3157;3157;3157;3157	-;-;-;-;-;-;-;-;-;-	2997	1	0	0	0	1	0	0	2	0	1	1	0
MSTRG.4859	TR113561|c3_g1_i2;TR113561|c3_g1_i2;TR113561|c3_g1_i2;TR113561|c3_g1_i2	18;29;1314;1994	3597;1131;1867;3597	-;-;-;-	3580	21	3	3	8	10	17	8	6	3	3	7	4
MSTRG.4860	TR113561|c3_g1_i3;TR113561|c3_g1_i3;TR113561|c3_g1_i3;TR113561|c3_g1_i3	19;24;2433;2612	2272;2272;2949;2949	-;-;-;-	2771	6	3	1	3	2	3	1	0	5	5	0	4
MSTRG.4861	TR113561|c3_g1_i5	1	2636	.	2636	15	4	9	3	17	2	6	7	6	2	11	21
MSTRG.4862	TR113561|c3_g1_i6;TR113561|c3_g1_i6;TR113561|c3_g1_i6	18;29;1905	3730;1722;3730	-;-;-	3713	56	19	27	41	23	63	39	42	34	35	32	59
MSTRG.4863	TR113561|c3_g1_i7;TR113561|c3_g1_i7;TR113561|c3_g1_i7	1;52;2155	2847;1986;2847	-;-;-	2847	45	19	21	21	33	52	21	11	29	16	27	39
MSTRG.4864	TR113561|c3_g1_i9;TR113561|c3_g1_i9;TR113561|c3_g1_i9;TR113561|c3_g1_i9;TR113561|c3_g1_i9	1;25;29;1314;2715	2480;3373;1131;3373;3373	-;-;-;-;-	3373	1	0	0	1	1	33	0	1	2	1	1	3
MSTRG.4865	TR113562|c0_g1_i1	1	1292	.	1292	171	95	63	105	131	92	156	156	142	111	163	149
MSTRG.4866	TR113563|c0_g1_i1	8	915	.	908	17	39	7	18	9	54	8	14	18	9	22	15
MSTRG.4867	TR113587|c0_g1_i1	22	1933	.	1912	107	81	83	105	73	150	58	102	102	62	69	102
MSTRG.4868	TR113593|c0_g2_i1;TR113593|c0_g2_i1	1;2329	2081;2459	-;-	2212	0	0	0	0	0	0	0	0	0	0	0	0
MSTRG.4869	TR113593|c0_g2_i2	11	2971	.	2961	8	18	13	15	5	18	11	6	13	6	15	10
MSTRG.4870	TR113593|c0_g2_i3	9	2793	.	2785	1	0	0	1	0	0	0	0	0	0	0	0
MSTRG.4871	TR113593|c0_g2_i5;TR113593|c0_g2_i5;TR113593|c0_g2_i5	9;11;1548	1669;578;1669	-;-;-	1661	786	661	607	483	388	594	409	475	499	265	319	358
MSTRG.4872	TR113593|c0_g2_i6;TR113593|c0_g2_i6;TR113593|c0_g2_i6	9;11;2878	3008;2630;3008	-;-;-	3000	0	0	0	2	0	0	0	7	1	0	0	0
MSTRG.4873	TR113593|c0_g2_i7	1	2244	.	2244	1	0	1	0	1	1	1	1	0	0	0	1
MSTRG.4874	TR113599|c0_g1_i1	1	869	.	869	103	59	73	228	105	33	69	45	91	35	32	46
MSTRG.4875	TR11362|c0_g3_i1	52	1324	.	1273	571	629	776	529	407	370	866	668	540	433	539	585
MSTRG.4876	TR11362|c0_g3_i2	1	666	.	666	346	453	419	322	252	248	503	399	501	247	323	319
MSTRG.4877	TR11362|c0_g3_i3	1	580	.	580	4	5	10	3	5	4	2	1	6	1	6	5
MSTRG.4878	TR113636|c0_g1_i1	1	3829	.	3829	1456	602	538	1085	1081	932	1442	890	1002	1178	1557	1169
MSTRG.4879	TR11363|c0_g1_i1	778	2910	.	2133	78	36	19	33	20	41	23	40	79	12	21	20
MSTRG.4880	TR11363|c0_g1_i2	18	1400	.	1383	54	29	24	24	24	37	5	31	25	9	17	23
MSTRG.4881	TR11363|c0_g1_i3	780	2297	.	1518	23	19	20	16	14	31	10	16	30	11	13	15
MSTRG.4882	TR11363|c0_g1_i4	2	2089	.	2088	0	0	0	0	0	0	0	0	0	0	0	0
MSTRG.4883	TR11363|c0_g1_i5	778	3062	.	2285	20	22	15	12	12	17	16	27	29	10	9	8
MSTRG.4884	TR11363|c0_g1_i6	2	2014	.	2013	3	0	4	0	0	0	0	2	0	1	2	0
MSTRG.4885	TR113666|c0_g4_i1	5	686	.	682	1	2	0	1	0	0	486	18	0	1	1	2
MSTRG.4886	TR113668|c2_g1_i1	1	686	.	686	62	68	75	58	61	42	70	59	67	51	56	46
MSTRG.4887	TR113668|c5_g1_i1;TR113668|c5_g1_i1;TR113668|c5_g1_i1	1;1;648	1576;508;1576	-;-;-	1576	2	1	3	4	0	2	2	3	3	4	2	1
MSTRG.4888	TR113668|c5_g1_i2	1	1405	.	1405	1	0	0	0	0	0	3	1	0	0	0	0
MSTRG.4889	TR113668|c5_g1_i3;TR113668|c5_g1_i3	1;2071	1337;2397	-;-	1664	0	0	0	2	1	0	1	0	0	1	1	2
MSTRG.4890	TR113668|c5_g1_i4;TR113668|c5_g1_i4;TR113668|c5_g1_i4;TR113668|c5_g1_i4	1;1;648;2210	1476;508;2536;2536	-;-;-;-	2536	4	1	4	1	3	3	7	4	4	7	6	2
MSTRG.4891	TR113668|c5_g2_i1	47	859	.	813	63	40	40	44	22	75	42	43	45	31	33	55
MSTRG.4892	TR113671|c0_g1_i1	1	1324	.	1324	844	474	396	525	552	533	1293	527	531	503	598	507
MSTRG.4893	TR113671|c0_g2_i1	96	1348	.	1253	289	294	290	209	225	177	382	198	276	249	242	240
MSTRG.4894	TR113680|c0_g1_i1	1	528	.	528	155	292	387	165	140	180	282	178	193	116	168	172
MSTRG.4895	TR113683|c0_g1_i1	1	1561	.	1561	879	619	718	352	372	538	743	529	535	326	479	435
MSTRG.4896	TR113705|c0_g1_i1	1	1425	.	1425	1511	1242	1050	927	1103	1302	1967	1294	1747	1319	1835	1605
MSTRG.4897	TR113705|c1_g1_i1;TR113705|c1_g1_i1	1;350	262;2611	+;+	2524	0	0	0	0	0	0	0	0	0	0	0	0
MSTRG.4898	TR113705|c1_g1_i2;TR113705|c1_g1_i2	1;350	262;1771	+;+	1684	0	0	1	1	2	0	0	0	0	0	0	0
MSTRG.4899	TR113705|c1_g1_i3;TR113705|c1_g1_i3	1;1907	1813;2198	-;-	2105	9	14	6	11	5	6	13	5	15	10	4	12
MSTRG.4900	TR113705|c1_g1_i3;TR113705|c1_g1_i3	1;350	262;1797	+;+	1710	0	0	0	1	0	0	0	0	2	0	0	0
MSTRG.4901	TR113705|c1_g1_i4;TR113705|c1_g1_i4	1;1907	1813;2704	-;-	2611	132	102	97	166	238	76	489	278	188	196	310	111
MSTRG.4902	TR113705|c1_g1_i5	1	1292	.	1292	18	14	14	29	17	33	15	22	22	22	17	21
MSTRG.4903	TR113706|c0_g1_i1	13	980	.	968	2288	1853	1877	2574	1996	1308	2213	1348	1696	1296	1788	1816
MSTRG.4904	TR113707|c0_g1_i3	2	3172	.	3171	316	286	294	228	196	279	250	311	350	243	273	286
MSTRG.4905	TR113707|c0_g1_i4	2	2518	.	2517	354	255	237	247	242	334	352	406	446	276	343	403
MSTRG.4906	TR113707|c0_g1_i5	24	712	.	689	0	3	3	2	4	1	0	9	5	2	3	3
MSTRG.4907	TR113707|c0_g1_i6;TR113707|c0_g1_i6	52;340	269;979	-;-	858	499	430	411	369	315	443	488	484	523	379	457	407
MSTRG.4908	TR113731|c0_g1_i1;TR113731|c0_g1_i1	5;561	391;648	-;-	475	392	477	630	402	346	283	590	428	541	304	313	386
MSTRG.4909	TR113731|c0_g1_i2	1	690	.	690	2333	2268	2731	2426	2173	1844	2789	2559	3116	1841	2050	2395
MSTRG.4910	TR113736|c1_g1_i1	1	945	.	945	238	240	253	282	273	223	274	151	234	236	264	247
MSTRG.4911	TR113763|c0_g1_i1	1	934	.	934	7059	7341	7460	5711	5769	6715	10048	5961	6809	7124	8404	7661
MSTRG.4912	TR113763|c0_g1_i2	1	2107	.	2107	238	249	321	236	225	438	188	222	285	242	201	246
MSTRG.4913	TR113767|c0_g1_i1;TR113767|c0_g1_i1;TR113767|c0_g1_i1	1;1;511	966;394;966	-;-;-	966	860	655	651	598	538	452	1044	669	825	603	724	692
MSTRG.4914	TR113769|c1_g1_i2	1	1836	.	1836	95	30	54	45	36	40	116	78	77	69	76	85
MSTRG.4915	TR113775|c0_g1_i1	11	2125	.	2115	1684	779	981	1190	1230	947	965	918	1020	617	1060	933
MSTRG.4916	TR113799|c1_g1_i1	1	563	.	563	98	79	73	67	67	64	121	97	93	62	104	87
MSTRG.4917	TR113803|c0_g1_i1	3	1760	.	1758	420	333	315	279	306	350	399	275	335	238	259	250
MSTRG.4918	TR113804|c0_g2_i1;TR113804|c0_g2_i1;TR113804|c0_g2_i1	27;27;4773	4949;4621;4949	+;+;+	4923	0	0	0	0	0	0	0	0	0	0	0	0
MSTRG.4919	TR113804|c0_g2_i2;TR113804|c0_g2_i2;TR113804|c0_g2_i2	1;1;4935	5111;4783;5111	+;+;+	5111	0	0	0	0	0	0	0	0	0	0	0	0
MSTRG.4920	TR113804|c0_g2_i4;TR113804|c0_g2_i4	1;4791	4556;5071	-;-	4837	185	121	98	167	182	186	214	150	162	142	163	161
MSTRG.4921	TR113804|c0_g2_i5	1	4623	.	4623	29	20	22	21	33	36	29	33	29	21	22	40
MSTRG.4922	TR113805|c0_g1_i1	113	2023	.	1911	1920	2403	2585	1589	1478	1717	1180	1360	1759	789	946	1235
MSTRG.4923	TR113807|c3_g1_i1	1	573	.	573	345	238	226	295	255	274	258	248	252	228	270	264
MSTRG.4924	TR113807|c4_g1_i1	1	3979	.	3979	1413	673	639	907	916	1205	1728	922	890	939	1150	930
MSTRG.4925	TR113807|c4_g1_i2;TR113807|c4_g1_i2;TR113807|c4_g1_i2	1;43;425	1326;111;1326	-;-;-	1326	167	55	29	85	85	113	163	100	71	85	113	103
MSTRG.4926	TR113833|c0_g1_i1	37	4062	.	4026	3	0	0	0	1	1	0	1	1	0	2	1
MSTRG.4927	TR113833|c0_g1_i11	85	4153	.	4069	2	1	2	4	2	0	1	1	0	1	2	2
MSTRG.4928	TR113833|c0_g1_i9	37	3948	.	3912	7	10	11	9	3	10	9	10	6	10	7	12
MSTRG.4929	TR113844|c0_g1_i1	1	962	.	962	1103	823	832	841	758	607	1106	863	840	595	784	738
MSTRG.4930	TR113850|c0_g1_i1	2	713	.	712	44	68	77	47	44	32	67	54	56	43	76	38
MSTRG.4931	TR113869|c1_g2_i1	1	1723	.	1723	206	188	178	5	6	3	5	50	0	3	2	0
MSTRG.4932	TR113869|c1_g2_i2	1	1579	.	1579	265	212	153	178	189	138	222	134	155	174	193	180
MSTRG.4933	TR113869|c1_g2_i5	3727	4305	.	579	1	0	1	0	2	1	0	2	0	0	1	0
MSTRG.4934	TR113872|c0_g2_i1	1	1040	.	1040	65	42	41	40	49	32	57	34	59	34	54	41
MSTRG.4935	TR113872|c0_g3_i1	468	1587	.	1120	231	169	217	173	180	161	334	199	232	157	193	190
MSTRG.4936	TR113894|c0_g1_i1	1	526	.	526	10	6	8	17	9	16	103	48	54	49	82	63
MSTRG.4937	TR113908|c0_g1_i1	1	1634	.	1634	68	135	56	36	35	40	34	30	40	30	35	24
MSTRG.4938	TR113913|c0_g1_i1	2	549	.	548	200	282	411	171	183	186	145	124	202	72	96	112
MSTRG.4939	TR113915|c0_g1_i1	1	3002	.	3002	1456	2646	2329	673	852	2467	603	714	846	410	568	632
MSTRG.4940	TR113915|c0_g2_i1	28	814	.	787	0	0	0	0	0	0	0	0	0	0	0	0
MSTRG.4941	TR113916|c2_g2_i1	1	559	.	559	52	48	58	30	46	55	23	26	33	20	32	28
MSTRG.4942	TR113916|c4_g1_i1	14	1070	.	1057	63	37	29	69	64	51	63	36	38	84	59	65
MSTRG.4943	TR113916|c4_g1_i2	14	1089	.	1076	8	11	16	16	12	13	18	9	11	20	17	14
MSTRG.4944	TR113916|c5_g1_i1	1	973	.	973	1574	1003	1209	1175	1145	1175	1394	1082	1159	991	1249	1165
MSTRG.4945	TR113916|c6_g1_i3	3	651	.	649	0	0	0	0	1	0	0	0	0	1	2	0
MSTRG.4946	TR113916|c6_g1_i5	38	642	.	605	1	0	0	0	10	1	16	4	6	4	1	4
MSTRG.4947	TR113916|c6_g1_i6	2	815	.	814	22	7	4	12	15	8	54	38	36	33	53	51
MSTRG.4948	TR113916|c7_g1_i11;TR113916|c7_g1_i11	54;1270	840;1471	-;-	989	6	7	3	6	10	5	5	43	15	4	108	11
MSTRG.4949	TR113916|c7_g1_i12;TR113916|c7_g1_i12	29;1803	1373;2031	-;-	1574	4	1	1	2	0	0	1	1	1	1	0	3
MSTRG.4950	TR113916|c7_g1_i2	22	547	.	526	20	19	11	26	16	15	11	18	14	22	23	20
MSTRG.4951	TR113916|c7_g1_i3	1	2987	.	2987	0	2	0	1	2	1	0	0	0	1	0	1
MSTRG.4952	TR113916|c7_g1_i5	510	2203	.	1694	2	0	0	0	1	1	0	3	3	1	0	1
MSTRG.4953	TR113916|c7_g1_i7	510	3366	.	2857	18	19	11	12	13	10	9	21	15	16	20	10
MSTRG.4954	TR113916|c7_g1_i8;TR113916|c7_g1_i8;TR113916|c7_g1_i8	507;510;2146	3168;1416;3168	-;-;-	2662	202	206	158	196	204	193	227	242	298	170	227	256
MSTRG.4955	TR113916|c7_g1_i9	3286	3696	.	411	1	0	3	3	1	3	1	1	1	1	2	1
MSTRG.4956	TR113917|c0_g1_i1	1	1001	.	1001	56	54	44	16	17	53	40	27	48	23	20	18
MSTRG.4957	TR113921|c0_g1_i1	1	657	.	657	222	163	132	152	178	181	211	139	181	142	192	148
MSTRG.4958	TR113921|c0_g2_i1	1	1055	.	1055	576	463	371	472	411	419	584	423	521	371	501	446
MSTRG.4959	TR113921|c0_g3_i1	1197	1607	.	411	6	0	1	2	7	1	6	4	8	6	5	3
MSTRG.4960	TR113921|c0_g3_i2	1	647	.	647	458	400	480	437	375	344	556	455	497	370	477	485
MSTRG.4961	TR113923|c0_g1_i1	8	1212	.	1205	68	75	82	57	38	50	67	31	50	43	40	55
MSTRG.4962	TR113939|c0_g1_i1	1	793	.	793	81	51	57	44	43	64	46	47	65	28	49	41
MSTRG.4963	TR113947|c0_g1_i1	111	1553	.	1443	87	84	93	53	59	58	66	65	75	48	66	58
MSTRG.4964	TR113949|c0_g1_i1	1	1302	.	1302	713	816	968	648	514	469	1015	745	828	522	643	697
MSTRG.4965	TR113949|c1_g1_i1;TR113949|c1_g1_i1;TR113949|c1_g1_i1	1;1;381	917;338;917	-;-;-	917	1568	2075	2044	1445	1599	1119	3149	2385	2701	2287	2760	2755
MSTRG.4966	TR113949|c2_g1_i1	1	2009	.	2009	38	23	31	32	10	19	33	29	33	22	23	24
MSTRG.4967	TR113949|c2_g1_i2	1	1706	.	1706	1	1	1	0	0	0	4	1	2	0	0	1
MSTRG.4968	TR113949|c2_g1_i3	1	2096	.	2096	43	24	8	33	36	26	38	34	34	29	40	33
MSTRG.4969	TR113949|c2_g1_i4	8	2042	.	2035	13	6	8	3	5	9	7	12	14	8	8	10
MSTRG.4970	TR113951|c0_g1_i1	2	3778	.	3777	16	10	4	7	10	5	12	7	11	13	17	20
MSTRG.4971	TR113951|c0_g1_i4	2	3969	.	3968	0	1	0	0	1	3	0	0	0	0	4	1
MSTRG.4972	TR113951|c0_g1_i5	2	4326	.	4325	5	1	1	1	1	3	0	3	4	2	3	3
MSTRG.4973	TR113951|c0_g1_i7	2	3102	.	3101	3	0	1	2	3	1	3	2	6	3	6	4
MSTRG.4974	TR113952|c0_g1_i1;TR113952|c0_g1_i1	1;2865	1979;2951	-;-	2066	575	431	472	496	449	438	632	488	531	443	519	520
MSTRG.4975	TR113952|c0_g1_i2	1	2501	.	2501	1264	911	679	1030	927	925	1227	987	1041	898	1149	1182
MSTRG.4976	TR113953|c0_g1_i1;TR113953|c0_g1_i1;TR113953|c0_g1_i1	26;232;975	114;285;1091	-;-;-	260	953	450	359	723	686	914	3666	1870	1800	2804	4147	3188
MSTRG.4977	TR113971|c0_g1_i1	1	766	.	766	44	18	19	34	29	54	6	13	26	20	22	36
MSTRG.4978	TR113978|c0_g1_i1	1	635	.	635	261	94	54	114	98	103	290	83	92	130	194	92
MSTRG.4979	TR113984|c1_g1_i2;TR113984|c1_g1_i2;TR113984|c1_g1_i2	1;1;489	744;164;744	-;-;-	744	18	10	11	12	9	18	30	19	110	16	18	15
MSTRG.4980	TR113984|c1_g1_i3	1	6270	.	6270	338	231	244	285	300	232	382	292	307	226	307	274
MSTRG.4981	TR113987|c0_g1_i1	9	522	-	514	76	39	13	32	41	37	29	16	53	5	8	34
MSTRG.4982	TR114018|c0_g1_i1	28	3643	.	3616	242	133	103	114	119	210	141	163	182	92	147	148
MSTRG.4983	TR114025|c0_g1_i1	1	596	.	596	20	22	26	21	23	45	11	24	28	21	13	19
MSTRG.4984	TR11403|c0_g1_i1	1	791	.	791	1870	2943	4768	2358	2026	1817	2491	1793	1967	1406	1693	1670
MSTRG.4985	TR114047|c0_g1_i1	1	853	.	853	15	10	11	9	19	34	10	11	12	12	8	17
MSTRG.4986	TR114047|c1_g2_i1	282	3162	.	2881	0	1	2	2	0	1	1	0	4	3	1	0
MSTRG.4987	TR114047|c1_g2_i14	282	2870	.	2589	8	0	3	5	5	4	2	6	6	4	6	3
MSTRG.4988	TR114047|c1_g2_i15	49	1230	.	1182	0	0	4	2	2	2	0	2	3	0	3	4
MSTRG.4989	TR114047|c1_g2_i3;TR114047|c1_g2_i3	338;3156	2920;3221	-;-	2649	0	2	2	0	1	3	1	3	0	0	0	1
MSTRG.4990	TR114047|c1_g2_i4	54	1522	.	1469	3	2	0	1	1	1	0	0	2	1	2	4
MSTRG.4991	TR114047|c1_g2_i5;TR114047|c1_g2_i5	282;2864	2628;2929	-;-	2413	64	75	56	60	62	47	42	67	83	40	63	62
MSTRG.4992	TR114047|c1_g3_i1	28	596	.	569	26	26	29	20	15	33	17	20	18	9	19	18
MSTRG.4993	TR114048|c0_g1_i1;TR114048|c0_g1_i1	1;527	37;717	+;+	228	15	26	23	18	11	9	9	5	18	7	12	8
MSTRG.4994	TR11404|c0_g1_i1	1	1288	.	1288	353	276	337	393	349	241	427	199	263	225	269	262
MSTRG.4995	TR11404|c0_g1_i2	60	1069	.	1010	13	14	15	12	12	16	16	6	13	8	9	15
MSTRG.4996	TR114050|c0_g1_i2;TR114050|c0_g1_i2	1;1824	1610;1868	-;-	1655	44	13	58	73	22	49	75	8	57	16	86	73
MSTRG.4997	TR114050|c0_g1_i3	1	1655	.	1655	146	112	60	59	86	91	86	142	82	94	57	64
MSTRG.4998	TR114051|c0_g2_i1	1	1795	.	1795	269	260	232	213	193	186	274	192	229	191	249	226
MSTRG.4999	TR114051|c1_g1_i1	10	940	.	931	1399	830	857	1027	829	583	1518	1031	1224	733	965	830
MSTRG.5000	TR114051|c1_g1_i2	10	1064	.	1055	94	58	59	87	58	46	76	73	101	39	56	62
MSTRG.5001	TR114061|c0_g1_i1	1	557	.	557	30	12	10	18	15	38	28	36	34	30	37	39
MSTRG.5002	TR114068|c0_g1_i1	1	583	.	583	35	42	25	38	39	22	27	30	28	21	28	17
MSTRG.5003	TR114076|c0_g2_i1;TR114076|c0_g2_i1;TR114076|c0_g2_i1	1;1;996	1934;889;1934	-;-;-	1934	6	1	15	6	5	4	8	7	3	3	9	5
MSTRG.5004	TR114076|c0_g2_i2;TR114076|c0_g2_i2;TR114076|c0_g2_i2	1;1;996	2148;889;2148	-;-;-	2148	85	50	30	46	60	45	60	72	80	58	38	56
MSTRG.5005	TR114076|c0_g2_i3	1	1143	.	1143	0	2	0	0	0	0	0	0	0	1	0	2
MSTRG.5006	TR114076|c0_g2_i4	128	1023	.	896	52	25	32	28	37	38	40	45	48	46	36	32
MSTRG.5007	TR114100|c0_g1_i1	776	1532	.	757	43	21	11	22	28	33	17	20	19	16	23	27
MSTRG.5008	TR114116|c0_g1_i1	32	1066	.	1035	0	1	0	0	0	0	0	0	0	0	0	0
MSTRG.5009	TR114116|c0_g2_i1	61	2534	.	2474	1	3	4	0	0	3	0	1	1	1	1	0
MSTRG.5010	TR114116|c0_g2_i2	2	4422	.	4421	894	771	720	554	497	682	837	599	680	624	827	711
MSTRG.5011	TR114117|c1_g1_i1;TR114117|c1_g1_i1;TR114117|c1_g1_i1	1031;1031;1343	1566;1235;1566	-;-;-	536	3	2	1	2	1	0	1	0	1	1	2	1
MSTRG.5012	TR114117|c1_g1_i2;TR114117|c1_g1_i2;TR114117|c1_g1_i2;TR114117|c1_g1_i2	1;1;2114;2765	1727;2657;2988;2988	-;-;-;-	2988	171	133	173	189	141	192	197	152	186	173	177	196
MSTRG.5013	TR114117|c1_g1_i3;TR114117|c1_g1_i3	1;2114	1727;2659	-;-	2273	0	0	0	0	0	0	0	0	0	0	1	0
MSTRG.5014	TR114127|c0_g1_i1	1	751	.	751	15	22	13	11	7	31	1	15	7	7	8	14
MSTRG.5015	TR114127|c0_g1_i2;TR114127|c0_g1_i2;TR114127|c0_g1_i2;TR114127|c0_g1_i2;TR114127|c0_g1_i2	1;235;235;1251;1251	2387;1174;1169;2387;2387	-;-;-;-;-	2387	19	12	29	15	14	112	8	8	3	28	10	14
MSTRG.5016	TR114127|c0_g1_i3;TR114127|c0_g1_i3	231;784	625;2469	-;-	2081	193	398	421	176	153	490	149	192	191	138	192	193
MSTRG.5017	TR114127|c0_g1_i4	1	2311	.	2311	0	23	4	5	6	10	3	6	13	2	0	4
MSTRG.5018	TR114127|c0_g1_i5;TR114127|c0_g1_i5;TR114127|c0_g1_i5	1;394;659	21;497;810	-;-;-	277	22	30	20	15	8	21	5	10	18	13	4	8
MSTRG.5019	TR114127|c0_g1_i6;TR114127|c0_g1_i6	1;2752	1836;2972	-;-	2057	18	37	19	10	13	35	2	6	15	3	17	8
MSTRG.5020	TR114127|c0_g1_i9	4	883	.	880	5	8	2	4	4	11	3	2	2	0	4	6
MSTRG.5021	TR114127|c0_g2_i1	1	400	.	400	3	28	22	3	3	42	1	2	2	3	2	2
MSTRG.5022	TR114127|c0_g3_i1	1	561	.	561	13	25	16	10	8	34	4	12	1	3	8	10
MSTRG.5023	TR114128|c0_g2_i1;TR114128|c0_g2_i1;TR114128|c0_g2_i1;TR114128|c0_g2_i1;TR114128|c0_g2_i1	1;1;2059;4397;4397	2125;1820;2125;6001;6001	-;-;-;-;-	3730	42	63	45	47	42	44	33	64	48	57	60	65
MSTRG.5024	TR114128|c0_g2_i2;TR114128|c0_g2_i2;TR114128|c0_g2_i2;TR114128|c0_g2_i2;TR114128|c0_g2_i2	1;1;1;1763;1785	3429;250;250;3429;3429	-;-;-;-;-	3429	31	20	15	24	18	14	33	39	34	26	37	25
MSTRG.5025	TR114128|c0_g2_i3;TR114128|c0_g2_i3;TR114128|c0_g2_i3;TR114128|c0_g2_i3;TR114128|c0_g2_i3	1;1;1;2059;2059	3717;1834;1820;3717;3717	-;-;-;-;-	3717	8	1	1	1	4	4	2	2	10	3	4	4
MSTRG.5026	TR114128|c0_g2_i4;TR114128|c0_g2_i4;TR114128|c0_g2_i4;TR114128|c0_g2_i4	1;26;1763;1785	250;250;3490;3490	-;-;-;-	1978	6	10	132	15	4	3	6	6	5	7	8	27
MSTRG.5027	TR114128|c0_g2_i5	1	524	.	524	12	11	4	14	3	4	19	11	10	9	7	4
MSTRG.5028	TR114128|c0_g2_i6;TR114128|c0_g2_i6	25;2461	189;4065	-;-	1770	140	176	176	140	156	153	318	81	246	192	247	186
MSTRG.5029	TR114128|c0_g2_i7	1	1980	.	1980	90	112	71	74	102	73	161	131	137	124	160	84
MSTRG.5030	TR114128|c2_g1_i1	138	736	.	599	91	101	109	74	74	59	118	70	65	78	81	81
MSTRG.5031	TR114141|c0_g1_i1	1	1202	.	1202	117	158	155	110	112	111	146	139	126	108	107	117
MSTRG.5032	TR114159|c0_g1_i1	1	1139	.	1139	159	106	75	112	89	235	83	138	153	71	123	118
MSTRG.5033	TR114165|c1_g3_i6;TR114165|c1_g3_i6	1;2569	2230;2667	-;-	2329	1	0	0	0	0	0	0	0	0	1	0	0
MSTRG.5034	TR114165|c2_g1_i1	5	1378	.	1374	5	3	4	4	5	6	5	4	2	5	2	3
MSTRG.5035	TR114165|c2_g1_i4	1	1531	.	1531	15	4	7	7	5	6	5	13	16	8	11	7
MSTRG.5036	TR114165|c3_g1_i1	303	2650	.	2348	183	53	58	89	87	62	209	78	57	97	136	109
MSTRG.5037	TR114165|c3_g3_i1	679	1461	.	783	60	35	19	37	35	37	62	52	50	39	49	52
MSTRG.5038	TR114167|c0_g1_i1;TR114167|c0_g1_i1;TR114167|c0_g1_i1	2;2;1140	1364;1114;1364	-;-;-	1363	338	230	231	246	231	238	283	205	235	174	263	211
MSTRG.5039	TR114167|c0_g1_i2;TR114167|c0_g1_i2	2;1840	1114;2064	-;-	1338	28	12	15	19	13	17	21	16	21	11	17	15
MSTRG.5040	TR114167|c0_g1_i3	2	1339	.	1338	0	4	3	0	3	6	1	3	1	0	2	1
MSTRG.5041	TR114195|c0_g1_i1	1	745	.	745	37	53	35	34	46	30	43	27	25	37	30	27
MSTRG.5042	TR114200|c0_g1_i1	1	1172	.	1172	2647	1978	2176	1821	1705	1843	3302	2011	2230	1889	2232	2006
MSTRG.5043	TR114201|c0_g1_i1	1	1327	.	1327	43	28	35	28	24	42	15	28	22	18	28	35
MSTRG.5044	TR114201|c0_g1_i2;TR114201|c0_g1_i2	1;2297	2197;3617	-;-	3518	320	310	320	295	296	261	261	235	323	148	245	251
MSTRG.5045	TR114201|c0_g1_i3;TR114201|c0_g1_i3;TR114201|c0_g1_i3	1;1;2237	3518;2197;3518	-;-;-	3518	64	76	85	54	60	63	65	69	67	43	41	60
MSTRG.5046	TR114209|c0_g2_i1	2	737	.	736	11	16	15	16	18	16	9	12	11	13	11	10
MSTRG.5047	TR114227|c0_g1_i1	1	1062	.	1062	196	162	177	146	114	121	190	139	132	142	159	151
MSTRG.5048	TR114234|c0_g1_i1	22	903	.	882	39	18	15	69	23	61	15	25	19	29	17	30
MSTRG.5049	TR114237|c0_g1_i1	1	1032	.	1032	155	130	130	111	108	86	249	146	130	111	146	151
MSTRG.5050	TR114237|c1_g1_i1	5	968	.	964	143	133	186	98	130	100	270	126	132	139	131	128
MSTRG.5051	TR114241|c0_g1_i1	1	1978	.	1978	463	417	539	306	352	275	471	343	334	246	310	312
MSTRG.5052	TR114241|c0_g1_i2	17	2107	.	2091	2338	1505	1048	1353	1383	1496	1845	1417	1549	1102	1505	1461
MSTRG.5053	TR11425|c0_g1_i1	1	337	.	337	15	32	13	8	5	28	6	17	10	4	3	13
MSTRG.5054	TR114265|c0_g1_i1	1	3288	.	3288	1385	990	811	353	391	468	819	726	419	566	798	571
MSTRG.5055	TR114265|c0_g2_i1	1	697	.	697	86	90	120	51	55	52	62	41	62	29	44	36
MSTRG.5056	TR114268|c0_g1_i1;TR114268|c0_g1_i1	1;1592	1173;2020	-;-	1602	1	0	0	1	1	0	0	0	1	1	2	2
MSTRG.5057	TR114268|c0_g1_i3	1	1484	.	1484	23	11	10	5	16	12	13	13	10	11	16	10
MSTRG.5058	TR114268|c0_g1_i4;TR114268|c0_g1_i4	1;880	805;1148	-;-	1074	9	38	5	41	5	10	82	4	4	8	3	5
MSTRG.5059	TR114268|c0_g1_i7;TR114268|c0_g1_i7;TR114268|c0_g1_i7;TR114268|c0_g1_i7;TR114268|c0_g1_i7;TR114268|c0_g1_i7	1;1;1;1273;1349;1349	772;709;1019;2125;2125;2125	-;-;-;-;-;-	1872	11	3	3	12	6	16	11	9	30	9	19	8
MSTRG.5060	TR114268|c0_g1_i8	1	2081	.	2081	1	1	1	0	0	1	1	0	0	0	0	0
MSTRG.5061	TR114268|c0_g1_i9	1	1787	.	1787	4	5	7	5	5	18	10	5	6	6	4	3
MSTRG.5062	TR114290|c0_g1_i1	1	520	.	520	32	32	36	40	18	15	30	24	21	33	32	14
MSTRG.5063	TR1142|c0_g1_i1	1	871	.	871	61	72	64	81	76	117	25	68	80	49	53	74
MSTRG.5064	TR114302|c0_g1_i1	2	3567	.	3566	452	235	232	239	229	246	383	195	222	232	321	292
MSTRG.5065	TR114341|c0_g1_i1	1	2327	.	2327	27	12	18	20	21	23	12	11	17	11	18	15
MSTRG.5066	TR114341|c0_g1_i2	1	605	.	605	60	63	75	72	73	74	50	67	74	49	54	67
MSTRG.5067	TR114341|c0_g1_i3	1	2315	.	2315	503	383	260	424	415	360	521	471	476	367	480	475
MSTRG.5068	TR114344|c0_g1_i1	6	4956	.	4951	3	5	1	3	3	1	2	0	4	1	4	1
MSTRG.5069	TR114344|c0_g1_i2	6	4955	.	4950	55	37	22	36	43	40	26	32	37	25	36	28
MSTRG.5070	TR114344|c0_g1_i3	6	5076	.	5071	61	39	18	67	63	54	55	36	32	38	52	47
MSTRG.5071	TR114344|c0_g2_i1;TR114344|c0_g2_i1	1151;2028	1300;2186	-;-	309	40	30	15	40	23	25	32	16	13	19	34	29
MSTRG.5072	TR114346|c0_g1_i1	1	668	.	668	2	0	4	3	2	0	3	3	0	3	4	2
MSTRG.5073	TR114346|c0_g1_i2;TR114346|c0_g1_i2	1;691	524;1522	-;-	1356	93	85	94	94	78	152	58	67	95	87	111	87
MSTRG.5074	TR114346|c0_g1_i3;TR114346|c0_g1_i3	1;1201	271;1597	-;-	668	183	141	188	104	105	126	228	170	140	119	150	170
MSTRG.5075	TR114346|c0_g1_i4;TR114346|c0_g1_i4	1;811	524;955	-;-	669	185	152	144	144	121	126	284	205	206	148	205	154
MSTRG.5076	TR114349|c1_g2_i2	217	1358	.	1142	12	4	5	9	6	4	3	12	13	2	6	17
MSTRG.5077	TR114349|c1_g2_i3	643	1660	.	1018	4	1	4	3	2	4	2	3	8	4	4	5
MSTRG.5078	TR114349|c1_g2_i5	1	1684	.	1684	120	74	58	73	65	76	124	70	127	93	94	112
MSTRG.5079	TR11434|c0_g1_i1	1	1509	.	1509	128	84	49	86	54	160	55	80	76	48	69	98
MSTRG.5080	TR114350|c0_g1_i1	1	584	.	584	3509	5856	6547	6189	4093	1943	1551	3726	5549	939	1342	1648
MSTRG.5081	TR114352|c0_g1_i1	1	1533	.	1533	1874	1534	1674	1464	1446	1349	1943	1598	1794	1325	1694	1615
MSTRG.5082	TR11435|c0_g1_i1	1	1177	.	1177	56	54	53	60	68	46	93	37	59	68	59	52
MSTRG.5083	TR11436|c0_g1_i1	1	3847	.	3847	1568	2305	2304	2981	1794	1965	1292	1241	1766	906	1175	1092
MSTRG.5084	TR11436|c0_g1_i2	35	1722	.	1688	0	0	1	0	1	1	0	0	0	0	0	1
MSTRG.5085	TR114378|c0_g1_i1	80	859	.	780	179	224	264	151	143	130	160	107	149	123	150	140
MSTRG.5086	TR114379|c0_g1_i1	119	2488	.	2370	1069	732	616	728	719	729	841	707	796	447	649	628
MSTRG.5087	TR114379|c0_g2_i1	1	1092	.	1092	820	582	523	558	538	523	694	546	618	386	635	505
MSTRG.5088	TR11437|c0_g1_i1	438	1702	.	1265	146	130	123	127	108	107	174	140	136	102	118	142
MSTRG.5089	TR11437|c2_g1_i1	1	1510	.	1510	517	383	401	337	319	385	480	355	372	254	320	282
MSTRG.5090	TR11437|c3_g1_i1	1	1550	.	1550	116	76	98	91	80	63	107	94	113	67	107	97
MSTRG.5091	TR11437|c3_g1_i2	1	2984	.	2984	193	189	205	197	130	166	190	184	194	139	228	192
MSTRG.5092	TR11437|c4_g1_i4	1	5557	.	5557	9	10	7	7	5	11	10	10	6	9	9	5
MSTRG.5093	TR11437|c4_g1_i5	3	2082	.	2080	12	11	14	8	11	16	11	15	6	5	12	13
MSTRG.5094	TR11437|c4_g1_i6	1	5978	.	5978	1	2	0	1	1	2	1	0	3	0	0	3
MSTRG.5095	TR11437|c4_g1_i7;TR11437|c4_g1_i7;TR11437|c4_g1_i7	1;1;824	5931;780;5931	-;-;-	5931	44	34	26	29	33	38	49	38	46	40	48	39
MSTRG.5096	TR114386|c0_g1_i1	1	613	.	613	106	88	93	68	68	83	116	53	72	66	95	101
MSTRG.5097	TR114387|c0_g1_i1	1	2085	.	2085	175	115	122	144	169	193	476	285	310	404	495	412
MSTRG.5098	TR114390|c0_g1_i2	1	2060	.	2060	274	189	142	151	123	207	250	218	231	173	229	182
MSTRG.5099	TR114420|c0_g2_i3	1	582	.	582	191	135	31	134	31	64	158	101	36	97	29	32
MSTRG.5100	TR114421|c0_g1_i1;TR114421|c0_g1_i1;TR114421|c0_g1_i1;TR114421|c0_g1_i1;TR114421|c0_g1_i1;TR114421|c0_g1_i1	39;1357;1362;2713;2713;2713	2121;2261;2345;4286;4286;4286	-;-;-;-;-;-	3881	240	174	141	180	246	204	347	267	218	249	360	283
MSTRG.5101	TR114421|c0_g1_i3;TR114421|c0_g1_i3;TR114421|c0_g1_i3;TR114421|c0_g1_i3;TR114421|c0_g1_i3	1;1;1848;2439;2439	1987;306;1987;3698;3698	-;-;-;-;-	3247	65	44	49	44	56	43	68	55	46	44	61	61
MSTRG.5102	TR114421|c0_g1_i4	34	3860	.	3827	21	10	8	4	12	10	13	11	8	17	16	17
MSTRG.5103	TR114427|c0_g1_i6;TR114427|c0_g1_i6;TR114427|c0_g1_i6;TR114427|c0_g1_i6	7;1368;1553;1788	1217;1443;1628;1967	-;-;-;-	1543	90	36	14	23	69	16	94	32	24	43	70	55
MSTRG.5104	TR114427|c1_g1_i2;TR114427|c1_g1_i2	2;1069	822;1506	-;-	1259	14	16	17	12	18	13	19	18	16	17	16	24
MSTRG.5105	TR114427|c1_g1_i3	2	1608	.	1607	0	3	3	3	3	3	5	5	1	3	8	4
MSTRG.5106	TR114427|c1_g1_i4;TR114427|c1_g1_i4	2;1430	1317;1518	-;-	1405	189	158	203	182	176	109	197	146	162	146	200	182
MSTRG.5107	TR114446|c0_g1_i1	168	766	.	599	27	23	9	22	21	17	18	14	27	9	21	23
MSTRG.5108	TR114457|c0_g1_i1	1312	2354	.	1043	79	64	61	67	79	48	61	44	32	43	43	43
MSTRG.5109	TR114487|c0_g1_i3;TR114487|c0_g1_i3;TR114487|c0_g1_i3;TR114487|c0_g1_i3	2;6;849;849	601;629;1041;1041	-;-;-;-	821	3	20	1	1	3	3	2	2	0	1	1	1
MSTRG.5110	TR114487|c0_g1_i4;TR114487|c0_g1_i4	2;566	500;966	-;-	900	132	69	12	32	6	5	90	18	112	0	88	74
MSTRG.5111	TR114487|c0_g1_i5;TR114487|c0_g1_i5;TR114487|c0_g1_i5;TR114487|c0_g1_i5;TR114487|c0_g1_i5;TR114487|c0_g1_i5;TR114487|c0_g1_i5	2;4;6;566;566;914;914	500;500;694;666;1227;1227;1227	-;-;-;-;-;-;-	1226	5	1	2	1	0	0	1	0	1	2	2	1
MSTRG.5112	TR114487|c0_g1_i6	2	935	.	934	88	79	181	127	153	136	153	148	89	151	75	60
MSTRG.5113	TR114488|c0_g1_i1	1	2326	.	2326	123	65	34	57	62	68	123	121	100	58	98	91
MSTRG.5114	TR114488|c0_g1_i3	1	2477	.	2477	161	71	69	115	105	111	145	116	159	92	106	119
MSTRG.5115	TR114518|c0_g1_i2	1	2381	.	2381	2435	2256	2065	2179	1892	1654	2340	2041	2641	1587	2067	1844
MSTRG.5116	TR114522|c0_g2_i1	1	2798	.	2798	9	1	9	5	4	6	6	12	12	5	10	8
MSTRG.5117	TR114522|c0_g2_i2	1	2654	.	2654	16	21	15	16	12	25	21	18	20	8	12	11
MSTRG.5118	TR114522|c0_g2_i3	82	1059	.	978	2	0	1	2	2	0	4	2	1	2	1	1
MSTRG.5119	TR114523|c0_g1_i1;TR114523|c0_g1_i1;TR114523|c0_g1_i1	1;1;1200	1531;1142;1531	+;+;+	1531	1	0	1	2	0	0	0	0	1	0	0	0
MSTRG.5120	TR114523|c0_g1_i2	1	1239	.	1239	673	476	435	580	553	507	748	577	680	485	578	634
MSTRG.5121	TR114525|c0_g1_i1	290	1189	.	900	287	354	429	216	187	288	279	215	256	153	219	197
MSTRG.5122	TR114526|c0_g1_i1;TR114526|c0_g1_i1;TR114526|c0_g1_i1;TR114526|c0_g1_i1;TR114526|c0_g1_i1	1;1;1;661;2285	2538;208;208;2538;2538	-;-;-;-;-	2538	317	323	189	251	252	343	299	252	299	203	280	271
MSTRG.5123	TR114530|c0_g4_i1	32	1668	.	1637	398	301	265	300	315	297	565	327	331	386	450	372
MSTRG.5124	TR114530|c0_g4_i2	5	1913	.	1909	1139	840	653	944	1042	932	1800	957	1013	1088	1610	1282
MSTRG.5125	TR114541|c0_g1_i1	1	722	.	722	48	46	35	38	29	51	31	42	37	34	38	37
MSTRG.5126	TR11454|c0_g1_i1	1	1729	.	1729	73	64	96	82	77	96	83	74	77	58	72	72
MSTRG.5127	TR114563|c0_g1_i1	23	1264	.	1242	102	82	126	74	60	58	120	91	76	73	75	95
MSTRG.5128	TR114565|c0_g1_i1	1	1407	.	1407	156	102	96	68	56	161	38	139	135	43	72	125
MSTRG.5129	TR114565|c0_g3_i1	1	1176	.	1176	1269	485	412	299	313	773	182	474	406	209	251	372
MSTRG.5130	TR114565|c0_g3_i2;TR114565|c0_g3_i2;TR114565|c0_g3_i2	1;1;781	1040;708;1040	-;-;-	1040	61	33	23	21	11	52	4	32	28	8	21	21
MSTRG.5131	TR114573|c10_g2_i1	1	859	.	859	164	87	76	75	95	96	172	121	96	83	116	113
MSTRG.5132	TR114573|c11_g2_i1	27	1133	.	1107	117	146	186	93	131	60	163	96	106	59	104	74
MSTRG.5133	TR114573|c12_g1_i11;TR114573|c12_g1_i11;TR114573|c12_g1_i11	1;1;1224	1631;1193;1631	-;-;-	1631	1	0	2	1	1	0	1	6	3	1	8	0
MSTRG.5134	TR114573|c12_g1_i2	1	828	.	828	1	0	4	1	2	1	0	4	1	4	2	0
MSTRG.5135	TR114573|c12_g1_i4	1	1361	.	1361	38	31	27	31	32	50	42	61	35	52	56	42
MSTRG.5136	TR114573|c12_g1_i5	1	558	.	558	20	6	8	8	11	7	16	18	12	12	19	16
MSTRG.5137	TR114573|c12_g1_i6	1	1803	.	1803	4	1	0	1	1	0	1	2	1	0	1	1
MSTRG.5138	TR114573|c12_g1_i9	1	1511	.	1511	2	3	3	0	0	3	9	7	4	3	6	7
MSTRG.5139	TR114573|c13_g1_i1	56	544	.	489	598	486	616	614	530	575	842	458	555	541	484	562
MSTRG.5140	TR114595|c0_g1_i1	8	606	.	599	20	16	13	16	18	6	10	17	11	12	8	15
MSTRG.5141	TR114602|c0_g2_i1	1	2072	.	2072	82	36	39	47	38	46	103	45	80	26	54	55
MSTRG.5142	TR114602|c0_g3_i1;TR114602|c0_g3_i1	1;803	327;1148	-;-	673	58	35	29	31	30	39	52	26	43	34	38	34
MSTRG.5143	TR114605|c0_g1_i1	1	1507	.	1507	3229	2413	2647	1611	1397	1784	2193	2292	2933	1154	1631	1876
MSTRG.5144	TR114607|c0_g3_i1	1	1864	.	1864	84	92	133	97	98	95	85	100	109	75	82	110
MSTRG.5145	TR114609|c0_g1_i1	1	1147	.	1147	45	19	39	31	25	40	31	24	18	41	37	36
MSTRG.5146	TR114609|c0_g1_i2;TR114609|c0_g1_i2	1;819	711;1131	-;-	1024	315	170	185	196	193	205	411	183	194	242	347	315
MSTRG.5147	TR114611|c0_g1_i1	1	2563	.	2563	98	35	43	36	52	65	82	71	48	58	76	75
MSTRG.5148	TR114611|c0_g1_i4	1	2082	.	2082	0	0	0	0	0	0	2	0	0	0	0	1
MSTRG.5149	TR114615|c0_g1_i1;TR114615|c0_g1_i1	11;622	308;1625	-;-	1302	49	36	33	41	37	36	55	53	41	36	44	45
MSTRG.5150	TR114615|c0_g1_i2;TR114615|c0_g1_i2	2;3508	2110;4913	-;-	3515	4	3	8	7	3	3	14	3	10	3	1	8
MSTRG.5151	TR114615|c0_g1_i3	2	3516	.	3515	29	19	20	23	24	19	33	23	30	14	31	20
MSTRG.5152	TR114615|c0_g1_i4;TR114615|c0_g1_i4	1;3163	1765;4567	-;-	3170	155	70	46	50	36	32	56	43	81	28	111	41
MSTRG.5153	TR114615|c0_g1_i5	2	1844	.	1843	3	1	3	1	3	2	3	5	3	4	2	3
MSTRG.5154	TR114617|c0_g1_i1;TR114617|c0_g1_i1	1;882	45;1164	-;-	328	2364	2697	2224	1827	1296	1526	2377	1413	1731	1180	1571	1514
MSTRG.5155	TR114617|c0_g2_i1;TR114617|c0_g2_i1	1;225	104;982	-;-	862	1421	1404	1282	1025	855	824	1495	915	1192	765	1005	911
MSTRG.5156	TR114617|c0_g2_i2	1	804	.	804	7	2	7	5	9	0	4	5	5	2	6	4
MSTRG.5157	TR114640|c0_g1_i1	1	756	.	756	45	28	27	35	22	69	17	48	58	29	48	37
MSTRG.5158	TR114644|c0_g1_i1	1	748	.	748	115	48	63	66	27	124	54	37	44	24	42	61
MSTRG.5159	TR114646|c2_g1_i1	569	1109	.	541	273	92	92	113	115	118	108	107	107	72	108	125
MSTRG.5160	TR114646|c3_g2_i1	2	7771	.	7770	6	1	4	3	4	8	6	7	5	5	5	6
MSTRG.5161	TR114646|c3_g2_i11;TR114646|c3_g2_i11	88;297	209;566	-;-	392	69	26	12	30	31	38	49	36	31	23	35	37
MSTRG.5162	TR114646|c3_g2_i3	1	1842	.	1842	3	1	6	13	2	4	7	8	4	1	2	8
MSTRG.5163	TR114646|c3_g2_i3	2596	8792	.	6197	1	1	0	1	1	0	2	0	3	0	3	5
MSTRG.5164	TR114646|c3_g2_i4;TR114646|c3_g2_i4	1;7516	6556;7607	-;-	6648	50	21	16	19	33	32	34	45	38	21	33	35
MSTRG.5165	TR114657|c0_g1_i1	1	1939	.	1939	80	67	43	71	44	164	14	105	139	18	38	96
MSTRG.5166	TR114687|c0_g1_i1	1	1687	.	1687	20	28	25	32	35	21	9	18	25	17	20	27
MSTRG.5167	TR114687|c0_g1_i2	1	2173	.	2173	556	634	687	481	544	385	624	445	607	409	529	537
MSTRG.5168	TR114690|c2_g1_i2	232	1099	.	868	0	0	0	0	0	0	1	0	2	0	1	0
MSTRG.5169	TR114690|c2_g1_i4	934	2133	.	1200	0	1	0	1	2	2	0	1	2	0	1	0
MSTRG.5170	TR114690|c2_g1_i5	2	1772	.	1771	289	304	310	334	288	273	333	349	458	255	284	365
MSTRG.5171	TR114691|c0_g1_i1	1	1086	.	1086	55	124	165	49	40	37	56	31	31	28	38	38
MSTRG.5172	TR114691|c2_g1_i1	1	756	.	756	46	96	83	62	53	79	32	47	59	42	67	50
MSTRG.5173	TR114691|c2_g2_i1	34	1847	.	1814	472	353	418	322	273	322	588	345	294	359	442	388
MSTRG.5174	TR114691|c4_g1_i1	22	6990	.	6969	1164	854	665	785	775	1080	801	722	752	579	701	794
MSTRG.5175	TR114691|c5_g4_i1	25	2151	.	2127	14	12	8	15	13	23	16	7	13	8	13	11
MSTRG.5176	TR114691|c5_g4_i13	3	987	.	985	8	5	12	4	6	4	8	7	5	5	5	7
MSTRG.5177	TR1146|c0_g1_i1	1	1925	.	1925	2217	1786	1291	1689	1501	1948	2970	1807	1848	1711	2276	2305
MSTRG.5178	TR114722|c2_g1_i1	2	592	.	591	16	14	15	16	15	17	15	13	18	9	6	15
MSTRG.5179	TR114722|c3_g1_i1	999	2567	.	1569	121	151	180	123	104	91	118	107	94	100	104	103
MSTRG.5180	TR114722|c3_g1_i2	1	1399	.	1399	114	103	106	89	115	97	92	71	87	74	90	89
MSTRG.5181	TR114722|c4_g3_i2	312	4806	.	4495	37	35	19	26	19	25	23	20	24	27	22	26
MSTRG.5182	TR114722|c4_g3_i5	312	4805	.	4494	3	0	0	2	1	0	1	1	2	2	1	1
MSTRG.5183	TR114722|c4_g3_i6;TR114722|c4_g3_i6	353;1565	1047;1666	-;-	797	34	17	16	16	17	24	28	28	15	14	38	17
MSTRG.5184	TR114722|c4_g3_i9;TR114722|c4_g3_i9	257;4439	4105;4998	-;-	4409	261	161	97	185	199	213	231	202	231	148	232	268
MSTRG.5185	TR114725|c1_g1_i4	5341	8107	.	2767	1	4	2	2	1	4	2	5	5	0	4	3
MSTRG.5186	TR114725|c1_g1_i8	5	7352	.	7348	22	9	16	12	11	13	19	11	14	9	11	15
MSTRG.5187	TR11473|c0_g1_i1	22	763	.	742	2	1	3	0	1	2	0	0	1	1	2	2
MSTRG.5188	TR11473|c0_g1_i2;TR11473|c0_g1_i2	1;868	450;1180	-;-	763	0	3	0	0	0	0	0	0	0	3	0	0
MSTRG.5189	TR11473|c0_g1_i3;TR11473|c0_g1_i3	1;868	450;1397	-;-	980	81	129	123	63	82	176	51	99	128	48	73	78
MSTRG.5190	TR11473|c0_g1_i4;TR11473|c0_g1_i4;TR11473|c0_g1_i4	22;22;460	980;390;980	-;-;-	959	8	21	17	8	17	31	7	25	15	7	11	16
MSTRG.5191	TR11473|c0_g1_i5	28	807	.	780	4	3	0	0	1	2	1	1	0	2	0	1
MSTRG.5192	TR114746|c0_g1_i1	4	757	.	754	84	51	45	68	57	113	46	56	50	38	39	61
MSTRG.5193	TR114757|c1_g3_i19;TR114757|c1_g3_i19	547;3087	2134;3585	-;-	2087	14	5	3	1	4	8	6	4	7	8	12	8
MSTRG.5194	TR114757|c1_g3_i23	71	1131	.	1061	7	6	7	2	3	7	3	7	5	4	4	4
MSTRG.5195	TR114757|c1_g3_i8	7	3688	.	3682	68	49	60	64	62	51	55	68	46	57	60	84
MSTRG.5196	TR114758|c2_g5_i10	1	2833	.	2833	8	7	8	15	7	10	13	8	10	11	16	14
MSTRG.5197	TR114758|c2_g5_i2;TR114758|c2_g5_i2	1;3126	2246;3436	-;-	2557	0	0	2	1	1	0	1	2	0	0	0	0
MSTRG.5198	TR114758|c2_g5_i8;TR114758|c2_g5_i8	1;3126	2246;4024	-;-	3145	68	36	22	80	45	27	65	40	78	48	39	55
MSTRG.5199	TR114759|c0_g1_i1	26	822	.	797	511	634	630	0	11	0	1	205	1	2	2	6
MSTRG.5200	TR114759|c0_g3_i1	10	1147	.	1138	594	891	762	7	28	0	3	232	1	4	3	9
MSTRG.5201	TR114759|c0_g4_i1	1	623	.	623	558	521	609	1	14	3	0	188	0	0	1	1
MSTRG.5202	TR114759|c0_g4_i2	257	508	.	252	12	7	12	0	0	0	0	2	0	0	0	0
MSTRG.5203	TR114759|c0_g5_i1	1	619	.	619	531	559	670	1	10	1	0	232	2	1	0	1
MSTRG.5204	TR114760|c0_g1_i1	1	1330	.	1330	252	304	299	179	207	225	363	217	305	199	215	244
MSTRG.5205	TR114761|c0_g1_i1;TR114761|c0_g1_i1;TR114761|c0_g1_i1;TR114761|c0_g1_i1;TR114761|c0_g1_i1	10;1478;2153;2315;2533	1094;1630;2228;2444;2785	-;-;-;-;-	1697	24	19	32	18	13	17	26	16	24	43	171	37
MSTRG.5206	TR114761|c0_g1_i2;TR114761|c0_g1_i2	12;1126	1048;1145	-;-	1057	5	7	7	14	13	3	19	6	10	13	13	8
MSTRG.5207	TR114761|c0_g1_i3;TR114761|c0_g1_i3;TR114761|c0_g1_i3;TR114761|c0_g1_i3	10;1770;1932;2150	1247;1845;2061;2402	-;-;-;-	1697	10	16	7	11	13	6	11	10	20	8	9	13
MSTRG.5208	TR114761|c0_g1_i4;TR114761|c0_g1_i4;TR114761|c0_g1_i4;TR114761|c0_g1_i4	10;1478;2153;2315	1094;1630;2228;2697	-;-;-;-	1697	6	3	6	2	4	6	7	4	8	0	4	3
MSTRG.5209	TR114761|c0_g1_i5	10	1706	.	1697	99	92	70	67	80	76	141	86	106	86	84	96
MSTRG.5210	TR114763|c0_g1_i1	1	1134	.	1134	977	666	506	691	730	586	1047	716	1038	651	766	911
MSTRG.5211	TR114764|c0_g1_i1	1	556	.	556	65	23	9	38	31	15	67	24	32	26	37	27
MSTRG.5212	TR114767|c0_g1_i1	3	2413	.	2411	119	77	50	50	75	68	67	67	55	38	77	66
MSTRG.5213	TR114767|c0_g1_i2	3	2613	.	2611	217	155	104	193	154	117	240	160	198	172	176	205
MSTRG.5214	TR114767|c0_g1_i3;TR114767|c0_g1_i3	407;1279	642;1774	-;-	732	2	4	4	1	5	2	8	8	5	11	3	8
MSTRG.5215	TR114783|c0_g1_i1	1	1248	.	1248	1433	1037	1147	1100	1032	948	1464	932	951	843	1158	936
MSTRG.5216	TR114783|c1_g1_i1	1	1341	.	1341	115	139	116	107	109	111	98	115	116	80	99	85
MSTRG.5217	TR114783|c1_g1_i2	26	818	.	793	11	7	6	9	13	14	8	9	8	6	11	3
MSTRG.5218	TR114783|c1_g1_i3;TR114783|c1_g1_i3	26;1457	734;2650	-;-	1903	337	284	241	312	295	251	394	323	291	249	332	240
MSTRG.5219	TR114783|c1_g1_i4	26	1928	.	1903	42	45	45	29	44	39	42	27	51	27	31	43
MSTRG.5220	TR114786|c0_g1_i1	1	992	.	992	28	21	19	12	8	20	20	17	20	18	22	11
MSTRG.5221	TR114786|c0_g2_i1	1	931	.	931	101	63	66	59	59	49	85	73	77	47	64	52
MSTRG.5222	TR114787|c0_g1_i1	24	562	.	539	17	1	5	9	11	22	20	14	13	12	25	23
MSTRG.5223	TR114797|c0_g1_i1	1	1391	.	1391	240	246	272	206	180	165	330	184	256	242	292	287
MSTRG.5224	TR1147|c0_g1_i1	1	1863	.	1863	28	10	6	26	26	15	46	20	26	18	28	26
MSTRG.5225	TR1147|c0_g1_i2	1	1823	.	1823	35	10	7	25	26	19	30	17	12	17	25	11
MSTRG.5226	TR114826|c0_g1_i1	42	1095	.	1054	0	0	0	0	0	2	0	0	1	0	1	1
MSTRG.5227	TR114826|c0_g1_i3	22	1697	.	1676	109	110	116	82	84	91	124	94	105	82	102	90
MSTRG.5228	TR114830|c0_g1_i1	5	625	.	621	52	78	95	61	53	52	61	60	60	48	52	58
MSTRG.5229	TR114832|c0_g1_i1;TR114832|c0_g1_i1	4;422	101;607	-;-	284	82	42	33	49	49	49	119	49	39	58	102	88
MSTRG.5230	TR114837|c0_g1_i1	1	1767	.	1767	264	162	191	139	183	176	263	142	162	171	214	183
MSTRG.5231	TR114865|c0_g1_i1	1	760	.	760	67	30	18	26	25	44	16	33	29	18	24	43
MSTRG.5232	TR114867|c0_g1_i1	1	1326	.	1326	1241	967	973	1139	1073	779	512	950	967	556	618	713
MSTRG.5233	TR114869|c0_g1_i1	1	1309	.	1309	328	210	279	214	230	217	361	227	240	199	263	260
MSTRG.5234	TR114869|c2_g1_i1	1	1433	.	1433	189	125	89	145	93	193	109	142	157	100	140	157
MSTRG.5235	TR114874|c3_g1_i2;TR114874|c3_g1_i2;TR114874|c3_g1_i2	8;23;2193	2294;1345;2294	-;-;-	2287	25	29	31	43	23	32	23	22	26	18	15	24
MSTRG.5236	TR114874|c3_g1_i3;TR114874|c3_g1_i3;TR114874|c3_g1_i3	8;23;1559	1348;2556;2556	-;-;-	2549	5	5	9	8	6	14	7	10	10	3	4	8
MSTRG.5237	TR114874|c3_g1_i4;TR114874|c3_g1_i4;TR114874|c3_g1_i4	1;1;6160	7221;5949;7221	-;-;-	7221	50	26	20	42	28	30	24	31	48	26	15	35
MSTRG.5238	TR114874|c3_g1_i5	1	959	.	959	59	58	46	52	40	29	48	33	58	31	40	57
MSTRG.5239	TR114874|c3_g1_i6	23	1914	.	1892	11	9	6	30	7	17	21	10	16	6	13	12
MSTRG.5240	TR114874|c3_g1_i7;TR114874|c3_g1_i7;TR114874|c3_g1_i7	1;1;6158	7219;5947;7219	-;-;-	7219	75	72	86	75	63	67	78	72	99	59	56	86
MSTRG.5241	TR114874|c4_g1_i1;TR114874|c4_g1_i1;TR114874|c4_g1_i1;TR114874|c4_g1_i1;TR114874|c4_g1_i1	99;151;2371;2371;2562	1991;1991;3887;2465;3887	-;-;-;-;-	3410	218	120	103	162	119	192	134	160	154	124	127	152
MSTRG.5242	TR114874|c4_g1_i3	78	2831	.	2754	10	2	2	4	4	5	8	6	4	4	1	6
MSTRG.5243	TR114874|c4_g1_i5	23	3509	.	3487	21	5	8	9	19	15	11	8	8	12	11	11
MSTRG.5244	TR114874|c4_g1_i6	1	608	.	608	1	5	2	2	1	1	3	2	5	0	0	0
MSTRG.5245	TR114874|c4_g1_i7;TR114874|c4_g1_i7	108;2371	1991;2566	-;-	2080	14	1	6	3	3	2	1	3	3	3	5	2
MSTRG.5246	TR114874|c4_g1_i8	23	3941	.	3919	24	18	16	17	13	15	12	16	29	10	24	18
MSTRG.5247	TR114874|c4_g2_i1	1	2226	.	2226	238	172	159	182	127	305	138	165	213	152	188	213
MSTRG.5248	TR114909|c0_g1_i1	1	1064	.	1064	45	31	41	41	25	65	23	37	31	15	29	49
MSTRG.5249	TR114909|c2_g2_i1	1	1792	.	1792	5610	4481	4485	4311	3900	3484	6112	4382	4832	3608	4553	4297
MSTRG.5250	TR114910|c0_g2_i1	1	3826	.	3826	1971	1649	1675	1486	1409	1899	1033	1157	1326	787	1035	1186
MSTRG.5251	TR114910|c0_g2_i2	217	1175	.	959	7	2	2	1	2	6	5	4	2	6	2	1
MSTRG.5252	TR114914|c0_g1_i1	1	704	.	704	406	233	0	255	0	2	218	168	0	133	0	0
MSTRG.5253	TR114943|c0_g1_i1;TR114943|c0_g1_i1;TR114943|c0_g1_i1	1;1;571	1346;466;1346	-;-;-	1346	43	55	71	49	33	51	36	41	56	38	28	64
MSTRG.5254	TR114943|c0_g4_i11;TR114943|c0_g4_i11;TR114943|c0_g4_i11	1;2;926	2801;865;2801	+;+;+	2801	0	0	0	0	0	0	0	0	0	0	0	0
MSTRG.5255	TR114943|c0_g4_i2	1	4700	.	4700	1	1	0	0	0	0	0	0	1	0	0	1
MSTRG.5256	TR114943|c0_g4_i3	1	4379	.	4379	8	1	2	3	4	4	3	8	1	1	1	4
MSTRG.5257	TR114943|c0_g4_i4	1	4417	.	4417	16	12	9	18	12	10	18	13	20	8	10	15
MSTRG.5258	TR114943|c0_g4_i6	1	2518	.	2518	1	1	0	1	0	1	1	1	1	1	0	1
MSTRG.5259	TR114943|c0_g4_i8	83	3296	.	3214	1	0	0	0	0	0	1	1	0	0	0	0
MSTRG.5260	TR114946|c1_g1_i1	1	1605	.	1605	1613	1453	1376	1475	1281	1377	1666	1368	1732	1215	1385	1535
MSTRG.5261	TR114946|c3_g1_i1	1	1289	.	1289	54	27	27	53	62	43	27	48	35	24	26	31
MSTRG.5262	TR114946|c4_g1_i1	1	1661	.	1661	247	197	209	179	180	162	262	171	146	155	178	161
MSTRG.5263	TR114946|c5_g1_i1	1	594	.	594	182	220	187	240	168	275	50	125	148	61	92	126
MSTRG.5264	TR114951|c1_g2_i1	2	1598	.	1597	68	116	115	47	59	68	157	74	84	53	98	64
MSTRG.5265	TR114951|c1_g4_i1;TR114951|c1_g4_i1	47;202	127;2501	-;-	2381	1	0	1	0	1	0	0	1	1	0	0	1
MSTRG.5266	TR114951|c1_g4_i1;TR114951|c1_g4_i1	1010;1700	1628;2404	+;+	1324	0	0	0	0	0	0	0	0	0	0	0	0
MSTRG.5267	TR114951|c1_g4_i4;TR114951|c1_g4_i4	47;202	127;3106	-;-	2986	532	268	251	329	287	271	539	494	446	267	369	374
MSTRG.5268	TR114951|c1_g4_i5;TR114951|c1_g4_i5	47;202	127;2877	-;-	2757	26	12	12	8	17	7	22	15	20	10	22	10
MSTRG.5269	TR114979|c0_g1_i1	1	611	.	611	33	19	30	19	10	29	20	20	27	7	9	12
MSTRG.5270	TR114979|c0_g2_i1	1	745	.	745	13	23	34	14	14	16	10	9	11	6	10	4
MSTRG.5271	TR114979|c0_g2_i2	1	717	.	717	10	7	12	8	10	6	1	6	8	4	3	9
MSTRG.5272	TR114979|c0_g2_i3	1	1098	.	1098	393	253	260	333	326	300	229	364	434	155	215	223
MSTRG.5273	TR114979|c0_g2_i4	1	1171	.	1171	113	64	85	89	93	108	82	116	144	39	58	59
MSTRG.5274	TR114979|c1_g1_i1	9597	10983	.	1387	1	1	0	0	1	1	1	0	1	1	3	0
MSTRG.5275	TR114979|c1_g1_i2	1	3534	.	3534	2741	2003	1878	2146	2029	1892	3705	2602	2735	2830	3381	2963
MSTRG.5276	TR114983|c0_g1_i1;TR114983|c0_g1_i1	3;3158	1763;3360	-;-	1964	196	140	128	120	117	155	215	188	151	135	164	165
MSTRG.5277	TR114983|c0_g1_i2	3	1966	.	1964	13	7	8	8	5	4	17	12	9	4	10	8
MSTRG.5278	TR115008|c0_g1_i1	1	1195	.	1195	72	47	70	75	82	98	39	60	68	53	73	75
MSTRG.5279	TR115012|c0_g1_i1	1	3689	.	3689	209	115	100	142	162	154	167	125	177	143	152	133
MSTRG.5280	TR115012|c0_g1_i2	1	1871	.	1871	195	97	51	136	119	76	199	88	92	113	170	134
MSTRG.5281	TR115012|c0_g1_i3	32	564	.	533	23	52	31	18	24	11	34	17	12	31	26	19
MSTRG.5282	TR115012|c0_g1_i4;TR115012|c0_g1_i4	1;3169	2866;3991	-;-	3689	73	36	38	61	62	71	49	69	76	42	37	57
MSTRG.5283	TR115012|c0_g1_i5;TR115012|c0_g1_i5	1;3169	2866;3876	-;-	3574	235	101	133	99	117	135	142	156	163	94	160	125
MSTRG.5284	TR115012|c0_g1_i6	1	1425	.	1425	420	291	327	283	291	300	354	265	274	232	235	239
MSTRG.5285	TR115012|c0_g1_i7;TR115012|c0_g1_i7;TR115012|c0_g1_i7	1;1;3366	3574;3212;3574	+;+;+	3574	5	0	0	0	0	0	0	0	0	0	0	0
MSTRG.5286	TR115012|c0_g1_i8	1	810	.	810	490	320	402	309	302	318	421	308	291	267	304	233
MSTRG.5287	TR115012|c0_g3_i1	1	779	.	779	39	36	33	28	34	24	75	28	32	31	31	29
MSTRG.5288	TR115012|c0_g3_i2;TR115012|c0_g3_i2;TR115012|c0_g3_i2;TR115012|c0_g3_i2	1;1;1640;1640	346;717;2072;2072	-;-;-;-	1150	426	270	262	246	243	240	349	297	287	191	251	246
MSTRG.5289	TR115012|c0_g3_i3	1	1150	.	1150	16	9	8	8	7	12	16	12	6	8	14	10
MSTRG.5290	TR115016|c0_g1_i1	1	1614	.	1614	204	162	136	182	185	157	243	195	242	134	142	165
MSTRG.5291	TR115016|c0_g1_i2	81	1569	.	1489	0	0	0	0	0	0	0	0	0	0	0	0
MSTRG.5292	TR115016|c0_g1_i3	1	2452	.	2452	0	2	0	0	2	0	1	3	0	0	0	0
MSTRG.5293	TR115016|c0_g1_i4	1	2481	.	2481	1	1	0	2	2	2	2	2	1	4	3	3
MSTRG.5294	TR115018|c0_g1_i1	84	1901	.	1818	456	511	636	376	359	508	533	403	378	449	414	399
MSTRG.5295	TR11501|c0_g1_i1	1	864	.	864	492	390	520	435	446	397	890	475	555	477	529	518
MSTRG.5296	TR11502|c0_g1_i1	307	2200	.	1894	284	261	281	259	236	197	396	347	364	259	321	297
MSTRG.5297	TR115044|c0_g2_i1	1	636	.	636	47	66	65	37	46	35	51	37	48	51	49	27
MSTRG.5298	TR115044|c0_g2_i2	1	1229	.	1229	2490	1438	1444	1429	1343	1500	3001	1900	1867	1556	2157	1913
MSTRG.5299	TR11504|c0_g1_i1	1	1935	.	1935	1348	1914	1779	1277	1234	1481	1400	1202	1342	1024	1266	1293
MSTRG.5300	TR115054|c0_g1_i1	46	551	.	506	17	31	43	12	17	9	13	9	5	18	16	10
MSTRG.5301	TR115055|c0_g1_i1;TR115055|c0_g1_i1	1;1757	1554;2069	-;-	1867	8	3	3	7	2	5	4	1	3	8	6	2
MSTRG.5302	TR115055|c0_g1_i2;TR115055|c0_g1_i2	1;1091	715;1179	-;-	804	45	30	32	24	17	29	42	37	46	31	28	36
MSTRG.5303	TR115055|c0_g1_i3;TR115055|c0_g1_i3	1;1882	1679;2194	-;-	1992	127	65	78	89	80	95	139	95	121	80	118	130
MSTRG.5304	TR11505|c1_g1_i1;TR11505|c1_g1_i1;TR11505|c1_g1_i1	1;1;3899	3995;3534;3995	-;-;-	3995	31	30	17	36	27	20	37	29	31	28	27	43
MSTRG.5305	TR11505|c1_g1_i2	1	3370	.	3370	126	86	66	95	105	86	139	70	125	67	95	88
MSTRG.5306	TR11506|c1_g1_i1	1	944	.	944	71	77	68	84	81	113	41	67	61	51	82	86
MSTRG.5307	TR11507|c0_g1_i1	71	547	.	477	48	12	27	24	15	43	39	62	77	45	51	59
MSTRG.5308	TR11507|c0_g2_i1	3	714	.	712	21	16	18	14	17	13	30	25	23	18	31	38
MSTRG.5309	TR11507|c0_g2_i2	1	1409	.	1409	1161	802	783	958	1093	840	3185	2125	2078	2384	2987	2805
MSTRG.5310	TR11507|c0_g2_i3	1	592	.	592	16	10	10	12	14	25	14	20	20	22	16	25
MSTRG.5311	TR11507|c0_g2_i4;TR11507|c0_g2_i4;TR11507|c0_g2_i4;TR11507|c0_g2_i4;TR11507|c0_g2_i4;TR11507|c0_g2_i4;TR11507|c0_g2_i4	20;25;25;25;608;681;719	871;464;464;464;871;871;871	-;-;-;-;-;-;-	852	77	58	68	74	54	69	110	86	115	101	87	143
MSTRG.5312	TR11507|c0_g2_i5	1	1433	.	1433	1012	767	742	747	963	761	2981	1882	1851	2415	2861	2597
MSTRG.5313	TR11507|c0_g2_i6;TR11507|c0_g2_i6	1;628	453;749	-;-	575	404	402	415	348	382	357	1274	648	698	936	1170	912
MSTRG.5314	TR11507|c0_g3_i1	29	555	.	527	23	18	20	7	8	19	18	22	22	15	10	19
MSTRG.5315	TR115084|c1_g1_i1	231	4123	.	3893	23	8	13	12	15	5	23	15	11	8	14	13
MSTRG.5316	TR115084|c1_g1_i4	215	5835	.	5621	8	1	3	6	3	7	6	5	2	4	5	6
MSTRG.5317	TR115084|c1_g1_i6	215	4160	.	3946	9	1	3	5	4	5	1	7	9	8	7	5
MSTRG.5318	TR115086|c1_g1_i1	1	1602	.	1602	364	283	301	329	236	242	381	273	308	209	225	253
MSTRG.5319	TR11508|c1_g5_i1	2	5247	.	5246	6	0	6	5	4	8	8	9	6	6	8	7
MSTRG.5320	TR11508|c1_g5_i10	2	5337	.	5336	53	33	26	26	9	26	37	23	28	19	37	33
MSTRG.5321	TR11508|c1_g5_i11	6	1655	.	1650	8	6	4	4	2	5	14	10	6	14	7	11
MSTRG.5322	TR11508|c1_g5_i3	2	5428	.	5427	2	2	4	3	1	4	1	3	2	2	5	3
MSTRG.5323	TR11508|c1_g5_i4	2	5336	.	5335	2	1	1	1	0	1	0	1	2	0	0	1
MSTRG.5324	TR11508|c1_g5_i5	1	912	.	912	25	23	27	13	17	23	33	13	18	17	11	15
MSTRG.5325	TR11508|c1_g5_i6	2	5155	.	5154	2	1	1	5	3	1	3	3	4	4	3	3
MSTRG.5326	TR115090|c0_g2_i1	38	2764	.	2727	105	67	46	59	56	75	44	71	84	45	65	91
MSTRG.5327	TR115090|c0_g2_i2;TR115090|c0_g2_i2	12;3965	2467;6491	-;-	4983	35	59	43	29	23	71	13	41	51	8	23	35
MSTRG.5328	TR115090|c0_g2_i2;TR115090|c0_g2_i2	2363;3965	2486;6491	+;+	2651	0	2	0	0	0	0	0	0	0	1	0	0
MSTRG.5329	TR115090|c0_g2_i3	25	1574	.	1550	0	0	0	0	0	0	0	0	0	0	0	0
MSTRG.5330	TR115090|c0_g2_i4	17	2599	.	2583	3	3	1	1	1	9	0	2	2	1	5	1
MSTRG.5331	TR115092|c0_g1_i1	1	2792	.	2792	334	211	177	228	239	289	352	290	332	202	291	251
MSTRG.5332	TR115092|c0_g1_i2	1	2588	.	2588	0	0	0	0	1	0	0	0	1	0	0	0
MSTRG.5333	TR115113|c0_g1_i1	122	1697	.	1576	12	5	7	7	4	3	7	8	8	7	7	8
MSTRG.5334	TR115113|c0_g1_i2	1	3708	.	3708	614	363	335	386	375	368	643	538	547	362	449	458
MSTRG.5335	TR115113|c0_g1_i3;TR115113|c0_g1_i3	1;2342	2226;2451	-;-	2336	6	1	1	2	2	0	4	1	1	1	4	2
MSTRG.5336	TR115114|c0_g1_i1	5	559	.	555	28	18	30	21	14	9	22	10	20	9	12	20
MSTRG.5337	TR115117|c0_g1_i1	1	2854	.	2854	748	930	683	601	643	688	892	675	750	565	752	672
MSTRG.5338	TR115117|c1_g1_i1	1	721	.	721	3	47	16	3	4	35	0	4	7	4	4	2
MSTRG.5339	TR115119|c0_g1_i1	1	602	.	602	27	27	26	22	17	15	26	19	20	18	33	34
MSTRG.5340	TR115119|c0_g2_i1	1	601	.	601	171	120	183	164	140	110	206	139	133	155	151	128
MSTRG.5341	TR115119|c4_g2_i1	24	1106	.	1083	68	41	50	58	49	57	88	95	71	63	79	81
MSTRG.5342	TR115119|c4_g2_i12	2	2482	.	2481	15	11	6	14	17	12	11	15	19	12	23	20
MSTRG.5343	TR115119|c4_g2_i13	2	1643	.	1642	7	4	9	9	6	24	6	6	5	7	8	5
MSTRG.5344	TR115119|c4_g2_i14	2	1444	.	1443	0	1	1	3	1	2	5	3	3	4	2	2
MSTRG.5345	TR115119|c4_g2_i16	1267	3167	.	1901	0	0	0	0	0	0	0	0	0	0	0	0
MSTRG.5346	TR115119|c4_g2_i5	2	1916	.	1915	0	0	0	0	0	0	1	2	0	0	0	1
MSTRG.5347	TR115119|c4_g2_i7;TR115119|c4_g2_i7;TR115119|c4_g2_i7	25;25;1202	1246;957;1246	+;+;+	1222	6	5	3	0	1	3	1	4	4	2	0	2
MSTRG.5348	TR115119|c4_g2_i8	3087	4859	.	1773	11	19	11	9	10	20	37	25	12	13	18	15
MSTRG.5349	TR115119|c4_g2_i9	2	2622	.	2621	4	0	2	4	3	3	5	3	4	1	2	4
MSTRG.5350	TR115122|c0_g1_i1	1	1096	.	1096	95	82	62	92	79	112	75	87	73	61	72	90
MSTRG.5351	TR115124|c0_g1_i1	12	1128	.	1117	36	51	40	53	54	92	12	46	48	26	37	44
MSTRG.5352	TR115141|c0_g1_i1	1	1538	.	1538	127	83	49	97	84	94	99	56	81	60	61	66
MSTRG.5353	TR115154|c0_g1_i2	2	633	.	632	1	7	3	4	4	6	4	1	5	1	1	3
MSTRG.5354	TR115154|c0_g1_i3	11	2161	.	2151	0	0	0	0	0	0	0	0	0	0	0	0
MSTRG.5355	TR115154|c0_g1_i4	1	2896	.	2896	5	2	3	3	6	1	4	1	0	2	1	0
MSTRG.5356	TR115154|c0_g1_i5	1	897	.	897	5	3	6	4	5	5	1	2	9	4	4	4
MSTRG.5357	TR115154|c0_g1_i6	2	3148	.	3147	0	0	0	0	0	0	1	0	0	0	0	0
MSTRG.5358	TR115154|c0_g1_i7	2	2892	.	2891	0	0	0	0	0	0	0	0	0	0	0	0
MSTRG.5359	TR115154|c0_g1_i8	1	2417	.	2417	5	0	2	5	4	6	3	4	7	1	2	1
MSTRG.5360	TR115164|c3_g1_i1	1	569	.	569	101	35	43	48	37	55	93	62	56	55	65	54
MSTRG.5361	TR115164|c3_g2_i2	1	990	.	990	51	28	27	35	32	46	43	36	33	34	51	49
MSTRG.5362	TR115164|c3_g2_i3	43	776	.	734	71	18	18	27	17	23	49	44	17	44	47	19
MSTRG.5363	TR115164|c3_g3_i1	1	607	.	607	498	390	373	292	322	315	604	228	222	261	334	339
MSTRG.5364	TR115199|c0_g1_i1;TR115199|c0_g1_i1;TR115199|c0_g1_i1	1;1;504	1789;55;1789	-;-;-	1789	779	347	401	614	520	642	1027	422	394	537	506	511
MSTRG.5365	TR115199|c0_g1_i2	1	3643	.	3643	2778	1846	1970	2281	2222	2171	3638	1488	1490	2084	2203	1930
MSTRG.5366	TR115201|c0_g1_i2	1	577	.	577	29	20	16	27	18	22	26	21	26	13	26	25
MSTRG.5367	TR115210|c0_g1_i1	2	667	.	666	114	79	101	58	67	76	103	89	107	53	87	79
MSTRG.5368	TR115222|c0_g1_i1	15	761	.	747	58	114	112	46	42	40	49	39	37	38	43	46
MSTRG.5369	TR115228|c1_g1_i1	1	2807	.	2807	775	849	881	515	530	741	602	450	605	404	481	470
MSTRG.5370	TR115230|c2_g1_i1	1	887	.	887	62	26	27	42	42	86	32	35	52	26	37	45
MSTRG.5371	TR115236|c0_g1_i1	1	694	.	694	48	34	37	31	46	35	39	19	34	25	26	37
MSTRG.5372	TR115237|c0_g1_i1	1	1213	.	1213	53	52	62	48	43	84	37	41	42	39	38	35
MSTRG.5373	TR115251|c0_g1_i1	139	851	.	713	15	9	14	20	17	51	29	33	22	29	45	46
MSTRG.5374	TR115257|c0_g1_i1	1	1191	.	1191	434	346	397	382	381	282	802	430	447	462	553	497
MSTRG.5375	TR115268|c0_g1_i1	1	1219	.	1219	116	135	134	89	81	90	125	125	111	84	118	99
MSTRG.5376	TR115270|c1_g1_i1	1	1248	.	1248	87	86	119	63	43	66	71	43	42	46	46	55
MSTRG.5377	TR115273|c0_g1_i1	1	738	.	738	169	135	156	91	96	110	185	132	175	86	98	129
MSTRG.5378	TR115274|c0_g1_i1	76	1176	.	1101	74	69	62	61	53	37	94	66	55	52	76	64
MSTRG.5379	TR115274|c1_g2_i1	15	1385	.	1371	114	81	85	64	84	66	150	93	115	53	102	100
MSTRG.5380	TR115274|c1_g2_i4	14	1411	.	1398	25	14	7	15	17	16	39	37	30	19	25	18
MSTRG.5381	TR115274|c1_g2_i5	15	2096	.	2082	58	17	32	32	40	38	61	58	51	59	56	45
MSTRG.5382	TR115274|c1_g2_i7	22	1922	.	1901	5	0	0	4	0	0	4	1	2	1	4	6
MSTRG.5383	TR115275|c0_g1_i3	1	900	.	900	14	11	21	9	16	24	13	14	8	18	10	15
MSTRG.5384	TR115278|c0_g2_i1;TR115278|c0_g2_i1	1;878	492;963	-;-	578	314	344	223	204	180	291	316	224	285	188	276	231
MSTRG.5385	TR115278|c0_g2_i2	1	3536	.	3536	6755	7409	7388	5029	4721	5927	7786	5582	6461	5052	6722	6231
MSTRG.5386	TR115279|c0_g1_i1	1	551	-	551	128	100	96	120	78	124	105	103	123	71	102	85
MSTRG.5387	TR115289|c0_g1_i1	1	1342	.	1342	62	59	53	87	44	91	22	46	80	51	66	69
MSTRG.5388	TR115297|c0_g1_i1	56	892	.	837	47	32	49	31	36	57	24	25	35	37	41	31
MSTRG.5389	TR115301|c0_g1_i1	1	984	.	984	37	8	9	32	26	40	130	18	13	34	44	43
MSTRG.5390	TR115302|c0_g1_i1	60	2096	.	2037	1691	1553	1517	1357	1232	1226	1666	1355	1489	1239	1528	1351
MSTRG.5391	TR115303|c0_g2_i1	1	5289	.	5289	28	25	23	34	14	28	22	27	32	26	37	32
MSTRG.5392	TR115303|c0_g2_i3	28	3123	.	3096	7	12	8	9	7	6	14	9	5	6	9	13
MSTRG.5393	TR115303|c0_g2_i4	1	4853	.	4853	14	5	11	9	11	7	8	8	8	9	8	17
MSTRG.5394	TR115303|c0_g2_i5	1	4945	.	4945	8	5	4	4	5	3	9	3	4	10	13	11
MSTRG.5395	TR115303|c0_g2_i6	1	4865	.	4865	1	1	1	1	0	3	0	0	0	0	1	0
MSTRG.5396	TR115306|c0_g3_i1;TR115306|c0_g3_i1;TR115306|c0_g3_i1	1;1;1933	2817;1848;2817	-;-;-	2817	6	4	10	2	6	7	3	6	7	3	5	11
MSTRG.5397	TR115306|c0_g3_i2;TR115306|c0_g3_i2;TR115306|c0_g3_i2	1;89;1182	2066;1097;2066	-;-;-	2066	60	56	57	49	52	61	52	60	75	43	47	46
MSTRG.5398	TR115306|c0_g3_i3;TR115306|c0_g3_i3;TR115306|c0_g3_i3	1;1;2452	3152;1941;3152	-;-;-	3152	1	0	1	0	0	0	0	0	1	0	1	0
MSTRG.5399	TR115306|c0_g3_i4	1	1737	.	1737	2	1	1	0	3	3	2	0	1	1	4	1
MSTRG.5400	TR115306|c0_g3_i5	1	3426	.	3426	9	16	6	7	6	11	3	12	14	9	8	13
MSTRG.5401	TR115306|c0_g3_i6;TR115306|c0_g3_i6;TR115306|c0_g3_i6	1;89;1182	2007;1097;2007	-;-;-	2007	0	0	0	0	0	0	0	0	0	1	1	0
MSTRG.5402	TR115306|c0_g3_i7;TR115306|c0_g3_i7;TR115306|c0_g3_i7	1;1;1933	2758;1848;2758	-;-;-	2758	12	2	3	2	7	3	2	1	4	3	6	3
MSTRG.5403	TR115306|c0_g3_i8	1	2265	.	2265	2	1	1	2	2	1	1	0	1	0	3	0
MSTRG.5404	TR115307|c0_g1_i2;TR115307|c0_g1_i2;TR115307|c0_g1_i2;TR115307|c0_g1_i2	487;487;1139;1139	807;777;2445;2445	-;-;-;-	1628	6	1	7	7	6	13	5	3	3	3	7	3
MSTRG.5405	TR115307|c0_g1_i3	5	992	.	988	1	7	11	12	13	2	3	8	9	2	10	6
MSTRG.5406	TR115307|c0_g1_i4	1	3194	.	3194	2436	1609	1724	1743	1894	1653	2212	2008	1916	1616	1943	1903
MSTRG.5407	TR115309|c0_g1_i1	1	2104	.	2104	410	334	251	154	197	255	378	213	291	204	298	276
MSTRG.5408	TR115310|c0_g1_i1	1	799	.	799	13	77	119	16	7	46	14	25	27	6	16	20
MSTRG.5409	TR115324|c2_g1_i1	22	2994	.	2973	90	73	50	76	58	53	68	71	92	69	102	97
MSTRG.5410	TR115324|c2_g1_i2;TR115324|c2_g1_i2;TR115324|c2_g1_i2	211;3123;3950	2824;3164;4099	-;-;-	2806	205	103	107	139	122	123	177	142	177	106	176	231
MSTRG.5411	TR115324|c2_g1_i3	211	3062	.	2852	89	52	44	60	54	65	74	81	69	55	64	79
MSTRG.5412	TR115324|c2_g1_i4	261	1982	.	1722	10	12	13	21	9	8	20	16	8	17	16	19
MSTRG.5413	TR115324|c2_g1_i5	1	948	.	948	4	10	57	2	9	8	13	5	11	6	4	10
MSTRG.5414	TR115324|c2_g1_i6	1	1094	.	1094	11	14	12	14	14	24	17	16	11	24	13	35
MSTRG.5415	TR115328|c0_g1_i1	1	4537	.	4537	0	1	0	0	0	0	0	1	0	0	0	1
MSTRG.5416	TR115328|c0_g1_i2	1	3904	.	3904	0	1	0	1	0	1	0	1	0	0	1	2
MSTRG.5417	TR115328|c0_g1_i3	317	3224	.	2908	1	0	1	0	1	1	0	2	3	1	0	0
MSTRG.5418	TR115328|c0_g1_i4	1	2942	.	2942	2	0	0	0	0	1	0	0	1	0	0	0
MSTRG.5419	TR115328|c0_g1_i5	1	4430	.	4430	7	10	6	10	8	13	9	5	15	10	10	11
MSTRG.5420	TR115331|c0_g1_i1	1	2900	.	2900	1056	815	555	764	756	640	1119	798	901	696	949	811
MSTRG.5421	TR115334|c1_g1_i1	1	2085	.	2085	668	671	679	615	587	561	772	560	748	517	629	636
MSTRG.5422	TR115337|c0_g1_i1	1	1135	.	1135	280	224	212	193	170	165	231	168	216	150	139	196
MSTRG.5423	TR115360|c0_g2_i1	31	1629	.	1599	1046	685	739	766	827	573	1355	597	719	746	949	792
MSTRG.5424	TR115360|c0_g2_i2;TR115360|c0_g2_i2;TR115360|c0_g2_i2	552;552;1600	2419;1395;2419	-;-;-	1868	9550	5888	5478	6781	7113	5102	11204	5862	6982	6797	8967	7220
MSTRG.5425	TR115360|c0_g2_i3	1	2347	.	2347	437	333	411	324	403	275	568	321	343	378	441	373
MSTRG.5426	TR115360|c0_g3_i1	1	2105	.	2105	1801	959	674	1308	1326	1066	1914	1153	1417	1216	1709	1458
MSTRG.5427	TR115360|c0_g3_i2	1	1888	.	1888	2302	1086	825	1514	1480	1378	2441	1399	1604	1605	2191	1853
MSTRG.5428	TR115360|c0_g3_i3;TR115360|c0_g3_i3	1;1841	914;1912	-;-	986	406	191	158	278	268	235	469	244	300	244	390	284
MSTRG.5429	TR115361|c0_g3_i1;TR115361|c0_g3_i1	1;1985	1893;2472	-;-	2381	27	16	21	9	12	16	22	18	12	19	16	10
MSTRG.5430	TR115361|c0_g3_i2	1	2218	.	2218	177	86	74	106	92	98	127	86	96	86	118	96
MSTRG.5431	TR115364|c3_g1_i1	16	2339	.	2324	344	333	306	297	260	277	319	311	348	267	356	329
MSTRG.5432	TR115364|c5_g1_i1	1	2581	.	2581	474	665	512	417	342	747	387	401	565	213	284	392
MSTRG.5433	TR115364|c6_g1_i1	329	1804	.	1476	6	8	10	6	9	7	12	5	12	4	7	5
MSTRG.5434	TR115364|c6_g1_i2	1	1076	.	1076	25	53	74	32	35	39	43	27	39	27	39	23
MSTRG.5435	TR115364|c6_g1_i4	329	1802	.	1474	2	2	0	0	0	2	1	0	0	0	0	0
MSTRG.5436	TR115364|c7_g2_i11	509	2804	.	2296	21	19	24	43	19	35	19	30	33	15	22	26
MSTRG.5437	TR115364|c7_g2_i16	55	2347	.	2293	9	16	7	7	4	9	13	11	6	6	6	4
MSTRG.5438	TR115364|c7_g2_i2	28	3739	.	3712	13	20	12	9	14	20	10	10	6	13	10	23
MSTRG.5439	TR115364|c7_g2_i4	509	4810	.	4302	6	1	3	3	5	9	7	9	6	4	2	4
MSTRG.5440	TR115365|c0_g1_i1;TR115365|c0_g1_i1	1;1218	1057;2642	-;-	2482	117	80	63	62	53	58	104	62	109	46	60	60
MSTRG.5441	TR115365|c0_g1_i1;TR115365|c0_g1_i1	1;511	411;737	+;+	638	0	0	0	0	1	0	2	0	0	0	0	1
MSTRG.5442	TR115365|c0_g1_i2;TR115365|c0_g1_i2	1;2279	1868;2482	-;-	2072	11	9	13	6	6	9	14	12	9	6	18	12
MSTRG.5443	TR115365|c0_g1_i2;TR115365|c0_g1_i2;TR115365|c0_g1_i2;TR115365|c0_g1_i2	1;1;511;1444	411;1110;2482;2482	+;+;+;+	2482	0	0	0	0	0	0	0	0	0	0	0	0
MSTRG.5444	TR115367|c0_g1_i1	1	3024	.	3024	4564	4820	5595	3912	3757	3599	4918	3631	3728	3826	4530	4117
MSTRG.5445	TR115370|c0_g1_i1	1	698	.	698	29	50	74	39	35	48	30	21	25	28	30	39
MSTRG.5446	TR11538|c0_g1_i1;TR11538|c0_g1_i1	1;4346	3553;4550	-;-	3758	24	8	16	20	13	80	12	11	21	13	26	92
MSTRG.5447	TR11538|c0_g1_i4;TR11538|c0_g1_i4;TR11538|c0_g1_i4;TR11538|c0_g1_i4	1;1;4342;4342	3549;3544;4546;4546	-;-;-;-	3754	7	2	2	7	2	8	2	5	5	4	2	3
MSTRG.5448	TR11538|c0_g1_i6	1	3782	.	3782	3	8	5	4	4	5	4	6	4	8	4	5
MSTRG.5449	TR11538|c0_g1_i7	4	3903	.	3900	2	0	1	1	1	0	0	1	2	0	1	1
MSTRG.5450	TR11539|c1_g1_i1	1	1679	.	1679	503	388	306	317	450	311	496	330	300	223	389	263
MSTRG.5451	TR11539|c2_g1_i1;TR11539|c2_g1_i1;TR11539|c2_g1_i1	1;1;1431	1662;1116;1662	-;-;-	1662	256	87	135	147	157	342	164	184	252	136	185	239
MSTRG.5452	TR11539|c2_g1_i2	1	1366	.	1366	22	9	6	9	4	16	13	10	5	5	4	11
MSTRG.5453	TR11539|c2_g1_i3	1	1173	.	1173	51	30	29	23	24	50	44	60	46	31	41	45
MSTRG.5454	TR11539|c2_g1_i4;TR11539|c2_g1_i4;TR11539|c2_g1_i4;TR11539|c2_g1_i4	4;14;874;1381	488;1066;1608;1608	-;-;-;-	1605	54	10	10	15	13	20	23	19	10	7	12	20
MSTRG.5455	TR115400|c0_g1_i1	19	1208	.	1190	9	23	15	12	12	15	20	13	17	10	5	17
MSTRG.5456	TR115402|c0_g1_i1	1	663	.	663	3250	2429	2759	1709	1362	1717	2860	1955	2400	1095	1528	1508
MSTRG.5457	TR115402|c0_g3_i1	1	730	.	730	4634	3034	3211	2240	1878	2531	3467	2803	3507	1531	2138	2489
MSTRG.5458	TR115402|c0_g5_i1	1	962	.	962	5334	2906	2329	2681	2021	2940	3070	3103	3727	1611	2388	2550
MSTRG.5459	TR115411|c0_g1_i1	1	1112	.	1112	13118	8150	6362	8669	8807	8996	13044	9240	10686	8440	11927	10314
MSTRG.5460	TR115411|c0_g1_i2	177	1424	.	1248	12	8	9	9	13	11	6	6	3	3	7	5
MSTRG.5461	TR115411|c1_g1_i1	15	2187	.	2173	0	0	0	0	0	0	0	0	1	0	0	0
MSTRG.5462	TR115411|c1_g1_i2	1	4008	.	4008	298	208	224	210	211	165	245	167	243	151	147	139
MSTRG.5463	TR115411|c1_g1_i3	1	4010	.	4010	590	567	673	478	500	343	637	434	455	297	314	403
MSTRG.5464	TR115437|c0_g1_i1	1	1695	.	1695	75	59	44	55	61	56	68	60	58	41	64	53
MSTRG.5465	TR115437|c0_g1_i2	1	1909	.	1909	1349	859	809	909	825	901	788	785	995	561	685	751
MSTRG.5466	TR115437|c1_g1_i1	22	1906	.	1885	14	21	2	2	11	23	13	33	6	22	24	8
MSTRG.5467	TR115437|c1_g1_i2	1	1509	.	1509	0	1	1	1	0	1	1	0	0	0	0	2
MSTRG.5468	TR115437|c1_g1_i3	22	1357	.	1336	7	0	3	3	2	6	1	5	2	4	6	4
MSTRG.5469	TR115437|c1_g1_i4	1	1798	.	1798	0	0	0	0	0	0	0	0	0	0	0	0
MSTRG.5470	TR115437|c1_g1_i5;TR115437|c1_g1_i5;TR115437|c1_g1_i5	22;22;1383	1595;1300;1595	-;-;-	1574	666	292	431	388	235	203	435	259	497	139	176	393
MSTRG.5471	TR115437|c1_g1_i6	1	1273	.	1273	107	80	20	9	58	180	59	154	48	81	125	27
MSTRG.5472	TR115443|c0_g1_i1;TR115443|c0_g1_i1	263;1017	412;1133	+;+	267	528	546	650	490	441	291	621	437	518	333	396	371
MSTRG.5473	TR115445|c0_g1_i1	21	604	.	584	23	41	50	18	28	19	29	19	15	22	20	18
MSTRG.5474	TR115446|c0_g1_i1	1	1132	.	1132	891	793	683	746	675	736	1402	922	1264	998	1257	1112
MSTRG.5475	TR115446|c0_g1_i2	1	749	.	749	11	8	6	9	6	10	13	12	10	10	21	14
MSTRG.5476	TR115446|c0_g2_i1	80	2121	.	2042	7	4	1	2	4	6	5	2	7	8	2	8
MSTRG.5477	TR115446|c0_g2_i2	80	2415	.	2336	34	15	33	25	25	32	21	33	27	30	30	20
MSTRG.5478	TR115448|c0_g3_i1	47	2917	.	2871	50	55	50	60	49	52	67	55	60	43	56	57
MSTRG.5479	TR115448|c0_g3_i2	1	3601	.	3601	804	1213	1268	831	731	776	932	711	876	597	751	802
MSTRG.5480	TR115448|c0_g5_i1;TR115448|c0_g5_i1;TR115448|c0_g5_i1	1;7729;9977	6988;8420;11579	-;-;-	9283	6	3	1	4	5	4	3	61	3	0	1	3
MSTRG.5481	TR115448|c0_g5_i2;TR115448|c0_g5_i2	1;9237	7680;10839	-;-	9283	24	24	10	23	25	18	19	16	29	20	25	22
MSTRG.5482	TR115448|c0_g5_i3;TR115448|c0_g5_i3	1;7729	6988;10023	-;-	9283	8	7	7	5	9	9	2	9	9	4	6	6
MSTRG.5483	TR115448|c0_g7_i1	7	1349	.	1343	1340	909	709	953	845	864	1582	939	1060	859	1212	1165
MSTRG.5484	TR115449|c0_g1_i10;TR115449|c0_g1_i10;TR115449|c0_g1_i10	7;1095;1348	947;1234;3952	-;-;-	3686	83	65	108	60	65	56	85	77	74	59	70	64
MSTRG.5485	TR115449|c0_g1_i10;TR115449|c0_g1_i10	7;138	38;467	+;+	362	0	0	0	0	0	0	0	0	1	0	0	0
MSTRG.5486	TR115449|c0_g1_i11	1155	1399	.	245	0	0	0	0	0	0	0	0	0	0	0	0
MSTRG.5487	TR115449|c0_g1_i2;TR115449|c0_g1_i2;TR115449|c0_g1_i2	7;1201;2506	1087;2178;4132	-;-;-	3686	115	57	76	63	71	76	125	92	78	65	87	108
MSTRG.5488	TR115449|c0_g1_i2;TR115449|c0_g1_i2	7;138	38;461	+;+	356	0	0	0	0	0	0	0	0	0	0	0	0
MSTRG.5489	TR115449|c0_g1_i6;TR115449|c0_g1_i6	7;138	38;530	+;+	425	0	0	0	0	0	0	0	0	0	0	0	0
MSTRG.5490	TR115450|c0_g4_i1	1	1919	.	1919	24	10	8	23	12	22	19	17	18	9	11	18
MSTRG.5491	TR115450|c0_g4_i2	1	1807	.	1807	56	49	34	51	37	30	47	56	55	31	51	41
MSTRG.5492	TR115450|c0_g4_i3	1	1724	.	1724	163	74	49	85	60	88	63	115	98	28	47	76
MSTRG.5493	TR115450|c0_g4_i4	1	1752	.	1752	134	122	96	145	96	117	170	149	144	83	130	144
MSTRG.5494	TR115450|c0_g4_i5	1	979	.	979	6	1	2	3	0	2	0	2	3	0	0	4
MSTRG.5495	TR115451|c0_g3_i1;TR115451|c0_g3_i1	1;1211	497;1494	-;-	781	1258	1101	1152	857	1037	815	1401	1021	995	1110	1516	1092
MSTRG.5496	TR115451|c0_g3_i2	1	573	.	573	53	67	39	46	39	50	83	53	54	47	66	49
MSTRG.5497	TR115451|c0_g4_i1	1	1948	.	1948	359	272	234	239	281	250	357	281	247	288	388	272
MSTRG.5498	TR115451|c0_g4_i2;TR115451|c0_g4_i2	1;1859	1051;2755	-;-	1948	1841	1319	1307	1208	1447	1344	2003	1628	1663	1583	2306	1682
MSTRG.5499	TR115451|c0_g4_i3	1	727	.	727	1	1	1	0	0	2	5	3	2	1	1	5
MSTRG.5500	TR115470|c0_g1_i1	1	1039	.	1039	23	13	19	24	22	38	9	11	22	13	8	24
MSTRG.5501	TR115470|c0_g1_i2	339	4123	.	3785	18	8	13	15	18	20	9	19	26	15	12	17
MSTRG.5502	TR115470|c0_g1_i3	1	2318	.	2318	26	24	22	29	20	31	27	32	28	19	22	28
MSTRG.5503	TR115470|c0_g1_i4;TR115470|c0_g1_i4;TR115470|c0_g1_i4	142;522;1073	1342;970;1342	-;-;-	1201	77	92	103	61	42	91	70	47	71	54	38	74
MSTRG.5504	TR115470|c0_g1_i5	339	4124	.	3786	6	7	14	11	5	12	13	23	9	9	9	13
MSTRG.5505	TR115470|c0_g1_i7;TR115470|c0_g1_i7;TR115470|c0_g1_i7;TR115470|c0_g1_i7;TR115470|c0_g1_i7	1;1;1034;1357;1357	1256;314;1256;1856;1856	-;-;-;-;-	1756	10	10	6	8	8	5	4	4	9	7	5	20
MSTRG.5506	TR115470|c0_g1_i8;TR115470|c0_g1_i8	339;1293	1192;4223	-;-	3785	1629	1068	1106	1124	936	985	1153	1109	1354	1217	1544	1209
MSTRG.5507	TR115470|c0_g2_i1	1	538	.	538	34	32	30	49	33	73	9	30	47	28	26	57
MSTRG.5508	TR115470|c0_g3_i1	1	1955	.	1955	120	83	39	61	57	106	33	53	74	34	44	43
MSTRG.5509	TR115470|c0_g3_i2	1	1740	.	1740	0	1	5	4	2	6	2	7	3	3	1	8
MSTRG.5510	TR115470|c0_g3_i3	271	934	.	664	9	6	7	14	11	6	10	3	4	4	9	13
MSTRG.5511	TR115470|c0_g3_i4;TR115470|c0_g3_i4;TR115470|c0_g3_i4;TR115470|c0_g3_i4	1;1;1630;1687	1535;1448;1817;1817	-;-;-;-	1723	38	25	17	91	27	28	33	43	38	26	35	37
MSTRG.5512	TR115470|c0_g3_i5;TR115470|c0_g3_i5;TR115470|c0_g3_i5	1;1;1600	1730;1448;1730	-;-;-	1730	18	11	16	13	16	21	10	25	33	13	19	27
MSTRG.5513	TR115470|c0_g3_i7;TR115470|c0_g3_i7;TR115470|c0_g3_i7;TR115470|c0_g3_i7;TR115470|c0_g3_i7;TR115470|c0_g3_i7	1;1;1;1165;1165;1829	1734;1045;1077;2016;2016;2016	-;-;-;-;-;-	2016	12	16	9	17	10	20	14	18	18	35	18	15
MSTRG.5514	TR115470|c0_g3_i8;TR115470|c0_g3_i8;TR115470|c0_g3_i8	271;364;824	1011;729;1011	-;-;-	741	1	0	1	1	1	0	0	3	0	1	1	0
MSTRG.5515	TR115472|c1_g1_i10	1	2028	.	2028	0	0	0	0	0	1	1	0	1	0	2	1
MSTRG.5516	TR115472|c1_g1_i15	1	968	.	968	0	1	0	0	2	0	1	3	2	1	1	4
MSTRG.5517	TR115474|c0_g1_i1	2	2072	.	2071	65	33	62	29	33	28	961	127	73	550	801	379
MSTRG.5518	TR115475|c0_g1_i1	1	832	.	832	130	78	96	88	59	72	178	96	83	95	131	118
MSTRG.5519	TR115495|c0_g1_i1	1	597	.	597	302	214	210	247	217	237	368	232	266	210	256	260
MSTRG.5520	TR115496|c0_g2_i1	21	2157	.	2137	1	0	3	5	4	7	11	4	4	10	9	5
MSTRG.5521	TR115496|c0_g2_i2;TR115496|c0_g2_i2;TR115496|c0_g2_i2	1;1;1891	2223;1588;2223	-;-;-	2223	54	30	23	37	65	41	598	290	213	331	595	414
MSTRG.5522	TR115496|c0_g2_i5	36	2330	.	2295	1	3	0	3	5	2	4	3	4	2	1	0
MSTRG.5523	TR115496|c0_g2_i6	36	1677	.	1642	1	1	0	1	3	2	18	17	7	5	1	3
MSTRG.5524	TR115496|c0_g3_i1	1	3713	.	3713	308	318	332	246	264	301	478	338	305	289	409	316
MSTRG.5525	TR115502|c0_g2_i1	1	2206	.	2206	2940	2425	2441	2087	1862	2329	3536	2544	2612	2115	2079	2184
MSTRG.5526	TR115502|c0_g4_i1	15	1118	.	1104	0	0	0	1	0	1	0	0	1	0	1	0
MSTRG.5527	TR115502|c0_g4_i7	1095	2197	.	1103	2	3	2	5	4	3	5	3	8	5	2	8
MSTRG.5528	TR115502|c0_g4_i8	1	1404	.	1404	59	19	29	27	37	43	61	50	50	57	52	35
MSTRG.5529	TR115503|c0_g1_i1	31	1709	.	1679	278	212	178	237	147	398	124	260	250	149	188	280
MSTRG.5530	TR115510|c0_g1_i1	1	572	.	572	25	15	9	16	12	29	81	38	34	52	78	63
MSTRG.5531	TR115519|c0_g1_i1	1	620	.	620	29	15	11	24	9	32	26	21	29	23	13	23
MSTRG.5532	TR11551|c0_g1_i1	2	630	.	629	61	45	52	34	30	70	64	38	42	40	54	34
MSTRG.5533	TR115521|c0_g1_i1;TR115521|c0_g1_i1;TR115521|c0_g1_i1	420;763;1002	602;890;1562	+;+;+	872	84	114	64	106	79	89	85	74	77	80	73	85
MSTRG.5534	TR115527|c1_g1_i1;TR115527|c1_g1_i1	1;250	164;939	-;-	854	44	216	179	57	54	199	44	50	88	32	34	26
MSTRG.5535	TR115527|c1_g1_i2;TR115527|c1_g1_i2;TR115527|c1_g1_i2	1;9;350	939;226;939	-;-;-	939	18	33	37	12	10	36	5	17	23	8	15	10
MSTRG.5536	TR115527|c1_g1_i3	51	2661	.	2611	570	2034	1836	545	482	1511	515	559	737	333	444	442
MSTRG.5537	TR115527|c1_g2_i1	17	1081	.	1065	13	23	7	8	7	20	1	10	5	6	9	8
MSTRG.5538	TR115531|c0_g1_i1	5	2440	.	2436	80	50	44	68	65	61	94	83	102	92	98	100
MSTRG.5539	TR115531|c0_g1_i2	5	2470	.	2466	5	3	8	4	0	3	8	4	3	5	3	3
MSTRG.5540	TR115531|c0_g1_i3	5	2455	.	2451	5	3	2	4	4	2	6	3	3	5	7	7
MSTRG.5541	TR115531|c0_g1_i4	5	2473	.	2469	27	23	16	22	21	20	39	38	39	20	20	25
MSTRG.5542	TR115531|c0_g1_i5	5	2452	.	2448	13	7	7	9	10	4	11	7	10	8	6	7
MSTRG.5543	TR115534|c0_g1_i1	1	1286	.	1286	439	375	382	378	313	257	520	377	464	287	358	352
MSTRG.5544	TR115534|c0_g1_i2	1	1546	.	1546	11	12	11	25	10	10	13	11	12	8	17	11
MSTRG.5545	TR115537|c0_g1_i1	1	664	.	664	56	36	30	36	20	24	40	24	39	32	23	33
MSTRG.5546	TR115568|c0_g1_i1	1	933	.	933	344	252	288	200	216	215	391	262	288	215	307	265
MSTRG.5547	TR115568|c0_g1_i2	505	959	.	455	3	4	3	2	3	7	7	1	3	1	7	6
MSTRG.5548	TR115571|c0_g1_i1	1	682	.	682	50	20	23	33	42	13	49	30	17	17	46	30
MSTRG.5549	TR115574|c1_g1_i1;TR115574|c1_g1_i1	1;2298	2125;2832	-;-	2660	10	2	5	7	6	3	14	8	12	5	8	7
MSTRG.5550	TR115574|c1_g1_i1;TR115574|c1_g1_i1	1;2273	2121;2832	+;+	2681	0	0	0	0	0	0	0	0	0	0	0	0
MSTRG.5551	TR115574|c1_g1_i2	1	2684	.	2684	338	290	288	283	229	196	488	321	377	242	314	303
MSTRG.5552	TR115574|c1_g2_i1	199	773	.	575	1	2	2	6	1	1	1	0	1	1	1	1
MSTRG.5553	TR115574|c2_g5_i2	1	3203	.	3203	29	24	18	23	39	35	27	41	24	30	27	26
MSTRG.5554	TR115574|c2_g5_i3	1	2895	.	2895	146	82	75	105	123	102	185	131	141	122	160	165
MSTRG.5555	TR115574|c2_g5_i5	1	2647	.	2647	6	8	9	12	9	7	6	10	12	8	7	20
MSTRG.5556	TR115580|c1_g1_i1	5773	8871	.	3099	56	36	80	54	52	59	68	66	72	53	45	71
MSTRG.5557	TR115580|c1_g1_i2;TR115580|c1_g1_i2	5773;8684	8500;8848	-;-	2893	59	37	61	42	37	37	53	46	50	34	39	51
MSTRG.5558	TR115600|c0_g1_i1	288	750	.	463	20	13	20	20	11	28	3	16	14	17	11	15
MSTRG.5559	TR115608|c0_g1_i1	4	1551	.	1548	136	39	66	87	76	106	172	106	77	102	158	111
MSTRG.5560	TR115610|c0_g1_i1	1	579	.	579	11381	11839	12246	9619	8151	6486	9956	9502	12366	4884	6032	6974
MSTRG.5561	TR115610|c0_g1_i2;TR115610|c0_g1_i2	1;297	21;550	-;-	275	296	241	312	214	196	181	251	221	278	123	147	134
MSTRG.5562	TR115629|c0_g1_i1	3	396	.	394	24	10	8	16	8	12	22	13	17	15	7	28
MSTRG.5563	TR115649|c0_g1_i1	1	1420	.	1420	100	78	81	97	97	75	167	103	89	131	134	121
MSTRG.5564	TR115652|c0_g1_i1;TR115652|c0_g1_i1;TR115652|c0_g1_i1	55;759;981	667;840;1592	-;-;-	1307	657	679	715	575	674	621	977	660	996	474	597	614
MSTRG.5565	TR115652|c0_g1_i2;TR115652|c0_g1_i2	8;253	112;864	-;-	717	0	1	0	2	0	0	1	1	2	1	0	0
MSTRG.5566	TR115652|c0_g1_i3	27	1361	.	1335	137	147	172	126	111	98	187	152	149	106	119	142
MSTRG.5567	TR115656|c0_g1_i1	1	5336	.	5336	2232	4598	4954	1942	1796	3456	1980	1908	2122	1525	1801	2030
MSTRG.5568	TR115656|c0_g1_i3	25	3825	.	3801	56	72	75	40	55	79	31	50	48	38	43	34
MSTRG.5569	TR115657|c0_g1_i1	1	1185	.	1185	100	94	99	84	78	56	60	63	60	72	50	74
MSTRG.5570	TR115657|c1_g1_i1	1	660	.	660	154	104	108	113	95	69	163	134	161	52	77	77
MSTRG.5571	TR115657|c1_g3_i5	1	8650	.	8650	64	37	29	22	25	40	77	41	52	36	59	57
MSTRG.5572	TR115657|c1_g3_i7	1	8192	.	8192	31	13	10	14	7	14	31	23	27	15	17	26
MSTRG.5573	TR115659|c0_g2_i1	302	820	.	519	24	12	12	48	45	7	21	28	16	10	27	9
MSTRG.5574	TR115663|c0_g1_i1	1	1056	.	1056	135	59	53	78	60	184	76	90	130	61	81	109
MSTRG.5575	TR115665|c0_g1_i2	1	891	.	891	26	8	7	13	8	38	8	9	24	6	10	14
MSTRG.5576	TR115666|c0_g1_i1;TR115666|c0_g1_i1;TR115666|c0_g1_i1;TR115666|c0_g1_i1;TR115666|c0_g1_i1	1;1;1;1451;1479	1525;1420;1392;1525;1525	-;-;-;-;-	1525	16	8	4	8	5	5	5	7	6	1	3	6
MSTRG.5577	TR115666|c0_g1_i2	1	1135	.	1135	75	49	59	57	43	51	62	67	83	42	44	65
MSTRG.5578	TR115666|c0_g1_i3;TR115666|c0_g1_i3	6;1027	968;1073	-;-	1010	5	1	0	2	1	5	1	1	4	2	4	1
MSTRG.5579	TR115666|c0_g1_i4	1	683	.	683	1	0	3	1	1	0	3	0	0	0	0	0
MSTRG.5580	TR115666|c0_g1_i5	1	741	.	741	2	6	2	0	4	5	5	4	3	3	3	5
MSTRG.5581	TR115666|c0_g1_i6	1	907	.	907	77	61	70	76	54	72	74	60	73	54	66	68
MSTRG.5582	TR115689|c0_g1_i1	25	752	.	728	98	46	54	92	78	57	76	51	31	51	70	63
MSTRG.5583	TR11568|c0_g1_i2	1	1718	.	1718	73	33	28	61	91	89	151	53	49	90	133	150
MSTRG.5584	TR11568|c0_g1_i3	1	1718	.	1718	385	206	154	193	177	302	392	355	443	309	395	455
MSTRG.5585	TR11568|c0_g1_i4	1	1601	.	1601	8	3	9	10	8	14	8	6	6	5	12	13
MSTRG.5586	TR11568|c0_g1_i5	1	1739	.	1739	85	35	35	61	85	76	81	47	42	39	71	47
MSTRG.5587	TR11569|c0_g1_i1	1	2419	.	2419	239	121	108	135	126	207	189	155	156	114	132	139
MSTRG.5588	TR115725|c1_g1_i1;TR115725|c1_g1_i1	1;1471	1117;4029	-;-	3676	9	4	3	9	3	6	4	5	14	4	8	8
MSTRG.5589	TR115725|c1_g1_i3	44	1113	.	1070	45	27	17	25	22	19	27	32	34	8	31	26
MSTRG.5590	TR115725|c1_g1_i6;TR115725|c1_g1_i6;TR115725|c1_g1_i6	1511;2053;2676	5385;2322;5385	-;-;-	3875	98	48	12	58	65	51	83	69	79	40	50	64
MSTRG.5591	TR115725|c1_g1_i7	1	214	.	214	14	8	4	9	15	10	13	7	19	5	13	14
MSTRG.5592	TR115742|c0_g1_i1	1	778	.	778	39	45	61	41	40	74	38	49	39	35	42	36
MSTRG.5593	TR115773|c0_g1_i1	1	2588	.	2588	1959	652	849	4100	3280	1047	2896	2015	2587	1218	1657	1739
MSTRG.5594	TR115775|c0_g1_i1	1	590	.	590	92	69	82	54	76	80	119	89	71	70	76	94
MSTRG.5595	TR115775|c0_g1_i2	1	602	.	602	119	108	104	77	95	93	121	83	83	87	109	80
MSTRG.5596	TR11578|c0_g1_i1;TR11578|c0_g1_i1	15;498	393;710	+;+	592	31	34	35	21	16	25	25	19	11	16	20	19
MSTRG.5597	TR115798|c0_g1_i1	1	2056	.	2056	3884	3339	2272	3381	3214	2982	3180	2912	3271	2216	2958	2836
MSTRG.5598	TR115803|c0_g1_i1	1	606	.	606	17	55	39	45	17	52	19	30	22	10	13	28
MSTRG.5599	TR115805|c0_g2_i1;TR115805|c0_g2_i1;TR115805|c0_g2_i1	3;3;2876	3127;2830;3127	-;-;-	3125	464	224	223	317	251	178	606	296	350	264	351	340
MSTRG.5600	TR115809|c0_g1_i1	1	856	.	856	109	146	192	136	113	68	101	98	113	78	82	110
MSTRG.5601	TR115809|c13_g1_i1	165	757	.	593	79	58	58	45	54	96	28	53	70	21	31	38
MSTRG.5602	TR115810|c0_g1_i1	1	1022	.	1022	479	597	677	380	361	409	417	500	652	418	437	447
MSTRG.5603	TR115814|c0_g1_i11;TR115814|c0_g1_i11	1;1405	1262;2141	-;-	1999	10	0	3	8	6	7	4	2	4	0	4	2
MSTRG.5604	TR115814|c0_g1_i4	1	1932	.	1932	17	9	6	9	12	18	12	11	15	7	16	11
MSTRG.5605	TR115814|c0_g1_i5	1	3463	.	3463	1	0	1	1	3	1	1	3	2	0	1	2
MSTRG.5606	TR115814|c0_g1_i7	1	2909	.	2909	4	3	4	4	2	5	8	5	7	6	5	5
MSTRG.5607	TR115842|c0_g1_i1	1	592	.	592	91	128	132	95	96	66	98	63	70	68	91	79
MSTRG.5608	TR115847|c0_g1_i1	13	1059	.	1047	167	169	189	160	144	143	214	129	186	120	141	154
MSTRG.5609	TR115849|c1_g1_i1	1	2272	.	2272	332	284	480	261	265	239	346	228	313	251	317	271
MSTRG.5610	TR115849|c1_g1_i2	49	1951	.	1903	23	23	18	14	21	28	27	19	20	15	20	15
MSTRG.5611	TR115849|c2_g1_i1;TR115849|c2_g1_i1;TR115849|c2_g1_i1	1;1;880	1323;840;1323	-;-;-	1323	5696	3477	2890	4215	3871	3901	5296	4272	4487	3662	4888	4539
MSTRG.5612	TR115849|c3_g4_i1;TR115849|c3_g4_i1	53;1543	1007;1747	-;-	1160	1677	1768	1689	1623	1388	1199	1809	1465	1694	1079	1302	1287
MSTRG.5613	TR115878|c2_g1_i4	265	1472	.	1208	1	1	1	0	0	0	0	4	0	0	0	1
MSTRG.5614	TR115878|c3_g2_i1	3	1367	.	1365	141	100	98	83	60	132	48	75	96	58	64	81
MSTRG.5615	TR115878|c3_g2_i13	3	729	.	727	8	5	4	14	5	15	5	9	14	1	5	8
MSTRG.5616	TR115878|c3_g2_i16	1	1475	.	1475	51	38	32	37	21	53	24	32	21	22	34	48
MSTRG.5617	TR115878|c3_g2_i4;TR115878|c3_g2_i4	12;6123	5835;7405	-;-	7107	8	8	2	9	9	8	9	13	6	7	5	8
MSTRG.5618	TR115878|c3_g2_i7	12	5836	.	5825	45	17	12	17	22	26	34	22	20	22	29	30
MSTRG.5619	TR115878|c3_g2_i9	28	1796	.	1769	14	8	9	10	7	17	12	14	18	8	8	17
MSTRG.5620	TR115878|c3_g7_i1	1	3078	.	3078	163	114	100	131	79	173	100	143	132	103	129	125
MSTRG.5621	TR115879|c1_g1_i1	233	1277	.	1045	927	747	788	848	789	709	1222	1036	1154	801	969	874
MSTRG.5622	TR115879|c1_g2_i1	233	846	.	614	3	1	1	4	0	0	0	2	1	0	2	2
MSTRG.5623	TR115885|c0_g1_i2	1	1209	.	1209	413	348	349	377	341	320	567	462	508	373	433	430
MSTRG.5624	TR115885|c0_g2_i1	286	846	.	561	0	1	0	0	1	0	0	0	0	0	0	2
MSTRG.5625	TR115885|c0_g3_i1	1	720	.	720	8	8	1	1	6	8	3	13	5	6	2	3
MSTRG.5626	TR115887|c0_g1_i2	1	1897	.	1897	24	6	1	40	20	12	28	12	12	11	21	19
MSTRG.5627	TR115891|c0_g1_i1	478	766	.	289	1	4	2	3	1	0	4	1	2	4	1	2
MSTRG.5628	TR115891|c0_g8_i1	14	766	.	753	919	564	676	684	634	605	1226	501	493	704	654	554
MSTRG.5629	TR115893|c0_g1_i3	1	827	.	827	0	1	0	0	0	1	1	0	2	0	0	2
MSTRG.5630	TR115893|c0_g1_i5	3	1082	.	1080	7	7	10	10	8	10	11	10	12	7	9	10
MSTRG.5631	TR115893|c0_g1_i7	1	823	.	823	20	19	16	24	15	15	39	30	36	23	26	30
MSTRG.5632	TR115895|c1_g1_i1	49	2122	.	2074	752	648	741	599	564	562	947	623	672	604	658	706
MSTRG.5633	TR115895|c2_g2_i1	1	2382	.	2382	5	3	3	2	3	10	15	7	8	9	11	12
MSTRG.5634	TR115895|c2_g2_i3;TR115895|c2_g2_i3;TR115895|c2_g2_i3	1;1;1628	2930;1592;2930	-;-;-	2930	0	0	0	1	0	0	1	0	0	0	0	1
MSTRG.5635	TR115895|c2_g2_i4	1	1834	.	1834	17	15	11	6	4	16	8	18	9	8	8	12
MSTRG.5636	TR115895|c2_g2_i5	1	2365	.	2365	7	0	6	4	5	5	11	7	6	1	7	6
MSTRG.5637	TR115895|c2_g2_i7	1	2253	.	2253	0	0	0	0	0	0	1	0	0	0	0	1
MSTRG.5638	TR115918|c0_g1_i1	13	1991	.	1979	1	6	3	0	0	7	0	1	3	0	0	0
MSTRG.5639	TR115918|c0_g1_i2	13	2048	.	2036	30	225	181	52	72	264	5	120	232	11	10	25
MSTRG.5640	TR115922|c0_g1_i1	1	810	.	810	289	285	311	271	228	323	325	250	312	339	364	373
MSTRG.5641	TR115922|c0_g1_i2	1	763	.	763	101	86	94	65	44	75	154	107	113	91	89	90
MSTRG.5642	TR115928|c0_g1_i1;TR115928|c0_g1_i1	1;2071	1753;2872	-;-	2555	482	315	264	317	407	397	1261	877	806	1105	1359	1233
MSTRG.5643	TR115928|c0_g1_i2	1	2743	.	2743	88	53	47	50	65	68	240	172	134	207	260	255
MSTRG.5644	TR115928|c0_g1_i3	1	1401	.	1401	37	27	28	31	39	52	72	76	66	75	76	108
MSTRG.5645	TR115928|c0_g1_i4	1	1028	.	1028	1	2	1	1	1	0	2	1	3	0	4	1
MSTRG.5646	TR115929|c0_g1_i1	1	1043	.	1043	70	47	38	54	46	61	111	44	72	68	70	81
MSTRG.5647	TR115929|c0_g1_i2	5	1316	.	1312	166	110	110	148	120	141	272	130	146	157	166	142
MSTRG.5648	TR115956|c0_g1_i1	1	737	.	737	39	32	36	20	21	19	54	26	29	24	38	27
MSTRG.5649	TR115956|c0_g1_i2	1	568	.	568	85	59	83	60	45	50	116	80	115	79	86	57
MSTRG.5650	TR115959|c3_g1_i1;TR115959|c3_g1_i1;TR115959|c3_g1_i1;TR115959|c3_g1_i1	1;1;1330;1330	1138;573;2764;2764	-;-;-;-	2573	24	12	20	29	28	42	72	23	39	36	24	61
MSTRG.5651	TR115959|c3_g1_i2;TR115959|c3_g1_i2;TR115959|c3_g1_i2	1;1330;1763	573;1543;2185	-;-;-	1210	3	1	0	0	0	0	1	1	2	1	1	1
MSTRG.5652	TR115959|c3_g1_i3	1	2008	.	2008	57	33	28	35	41	33	49	39	47	42	40	11
MSTRG.5653	TR115959|c3_g1_i4;TR115959|c3_g1_i4	1;1007	787;1147	-;-	928	0	0	0	0	0	0	0	0	0	0	0	0
MSTRG.5654	TR115959|c3_g1_i5	1	2062	.	2062	89	65	55	69	65	54	96	66	78	59	90	52
MSTRG.5655	TR115959|c3_g2_i1	25	734	.	710	1	0	2	0	1	0	0	0	0	0	0	0
MSTRG.5656	TR115959|c4_g1_i1	105	1265	.	1161	0	0	0	0	0	1	0	0	0	0	2	0
MSTRG.5657	TR115959|c4_g1_i2	1	2960	.	2960	33	14	11	24	16	19	21	21	34	19	25	37
MSTRG.5658	TR115959|c4_g1_i4	1	2040	.	2040	21	8	23	16	9	18	17	17	12	9	13	19
MSTRG.5659	TR115959|c4_g1_i6	1	1877	.	1877	13	12	18	12	13	14	16	16	13	12	18	31
MSTRG.5660	TR115959|c4_g1_i7	460	1543	.	1084	5	5	7	5	5	4	9	6	10	1	10	12
MSTRG.5661	TR115959|c4_g1_i8	1	2122	.	2122	2	1	0	2	1	2	3	4	2	2	2	1
MSTRG.5662	TR115964|c0_g1_i1	1	1326	.	1326	79	66	60	62	44	43	98	53	55	60	64	58
MSTRG.5663	TR115965|c0_g1_i1	1	1820	.	1820	141	65	59	83	120	61	37	43	38	18	22	40
MSTRG.5664	TR115993|c0_g1_i1	5	708	.	704	54	48	37	56	44	52	31	32	39	26	36	37
MSTRG.5665	TR116007|c0_g1_i1	1	1696	.	1696	2023	2136	2510	1580	1547	1573	2239	1711	1723	1370	1656	1660
MSTRG.5666	TR116042|c0_g1_i2	1	654	.	654	0	2	5	3	2	8	2	8	4	2	4	3
MSTRG.5667	TR116042|c0_g1_i4;TR116042|c0_g1_i4;TR116042|c0_g1_i4	1;1;1083	2116;1057;2116	-;-;-	2116	535	411	357	412	424	393	599	441	499	417	490	514
MSTRG.5668	TR116042|c0_g1_i5;TR116042|c0_g1_i5	1;1582	1057;2020	-;-	1496	88	45	67	64	67	68	74	87	76	51	66	64
MSTRG.5669	TR116049|c0_g1_i1	1	1186	.	1186	1013	582	584	683	689	693	1163	645	784	676	1005	802
MSTRG.5670	TR116053|c0_g1_i3	1	880	.	880	11	4483	3940	20	15	3215	0	173	412	0	0	1
MSTRG.5671	TR116053|c0_g1_i7	1	957	.	957	400	32201	30921	2415	1427	36458	0	4522	12343	1	8	110
MSTRG.5672	TR116053|c0_g1_i9	1	823	.	823	0	13	20	1	2	9	0	1	4	0	0	0
MSTRG.5673	TR116053|c0_g2_i1	5	944	.	940	4	4694	3513	17	13	4577	2	217	391	1	1	1
MSTRG.5674	TR116055|c0_g1_i1	1	788	.	788	66	60	54	50	41	84	26	60	42	54	57	61
MSTRG.5675	TR11607|c0_g1_i1	1	1385	.	1385	0	0	0	0	0	1	0	0	0	0	1	0
MSTRG.5676	TR11607|c0_g1_i2;TR11607|c0_g1_i2	1;1973	1714;2057	-;-	1799	56	34	42	35	22	34	48	42	59	27	37	49
MSTRG.5677	TR11607|c0_g1_i3	1	1648	.	1648	8	9	15	10	6	22	11	9	8	5	6	8
MSTRG.5678	TR11607|c0_g1_i5	1	2789	.	2789	189	150	126	160	173	146	231	207	221	170	218	192
MSTRG.5679	TR116086|c1_g1_i1	1	1017	.	1017	2425	2694	3286	2172	1982	1694	3129	2140	2261	1887	2219	2078
MSTRG.5680	TR116086|c2_g1_i1	1	532	.	532	1468	1002	696	1076	974	991	1271	1002	1070	676	923	899
MSTRG.5681	TR116086|c2_g6_i1;TR116086|c2_g6_i1	2229;5452	4453;5526	-;-	2300	23	1	2	5	0	5	0	5	4	0	3	2
MSTRG.5682	TR116086|c2_g6_i2	1389	1802	.	414	1	4	0	6	1	2	2	1	2	1	3	2
MSTRG.5683	TR116086|c2_g6_i3	28	1462	.	1435	240	176	183	191	176	197	181	226	194	162	204	164
MSTRG.5684	TR116086|c2_g6_i4	2229	5893	.	3665	16	27	17	14	21	23	6	18	17	11	14	14
MSTRG.5685	TR116086|c2_g7_i1	1	816	.	816	110	90	51	66	69	80	99	81	71	44	87	64
MSTRG.5686	TR116087|c0_g1_i1	1	1702	.	1702	165	45	16	193	135	45	193	78	58	71	180	120
MSTRG.5687	TR116090|c1_g1_i1	1	852	.	852	161	112	136	173	126	124	187	149	145	123	141	146
MSTRG.5688	TR116090|c1_g2_i1;TR116090|c1_g2_i1;TR116090|c1_g2_i1;TR116090|c1_g2_i1	1;1;2169;2463	252;252;2567;2567	-;-;-;-	651	168	149	100	132	127	105	180	156	138	106	138	192
MSTRG.5689	TR116090|c1_g2_i2	1	620	.	620	52	56	47	64	28	25	82	31	44	45	52	71
MSTRG.5690	TR116090|c2_g3_i1	19	2316	.	2298	22	32	35	27	26	22	38	31	47	27	24	49
MSTRG.5691	TR116090|c2_g3_i2	152	2511	.	2360	4	0	1	1	1	3	1	0	2	1	3	1
MSTRG.5692	TR116090|c2_g3_i3;TR116090|c2_g3_i3;TR116090|c2_g3_i3	1;2296;4059	1410;3686;4263	-;-;-	3006	2264	1640	1402	1742	1524	1600	2696	2213	2276	1886	2347	2308
MSTRG.5693	TR116090|c2_g3_i4	8	1348	.	1341	1	0	0	2	1	2	0	0	0	1	1	3
MSTRG.5694	TR116090|c2_g5_i1	1	1370	.	1370	6263	6005	5872	5550	4856	4156	6984	5643	6000	4909	5840	5991
MSTRG.5695	TR116117|c0_g2_i1	1	2071	.	2071	1	1	1	3	0	5	1	0	0	1	2	0
MSTRG.5696	TR116117|c0_g2_i2	1	2048	.	2048	9	4	13	14	7	10	12	8	8	4	9	12
MSTRG.5697	TR116117|c0_g2_i3	1	3610	.	3610	1203	871	646	1022	916	940	1140	1108	1246	814	1031	1193
MSTRG.5698	TR116117|c0_g2_i4	1	2628	.	2628	4	1	2	8	4	6	4	5	4	4	3	4
MSTRG.5699	TR116121|c0_g1_i1	1	821	.	821	112	85	80	97	78	140	93	81	53	77	79	85
MSTRG.5700	TR116121|c0_g2_i1	1	810	.	810	68	22	16	21	33	42	26	32	24	23	27	30
MSTRG.5701	TR116150|c0_g1_i1	1	713	.	713	5160	3609	3505	5059	3971	2299	5785	3857	4682	3002	3660	3531
MSTRG.5702	TR116184|c0_g1_i1	54	2569	.	2516	344	312	297	330	308	255	347	295	327	224	296	353
MSTRG.5703	TR116184|c0_g1_i2	293	1192	.	900	0	3	0	2	0	0	1	0	1	0	0	1
MSTRG.5704	TR116184|c0_g1_i3	57	1031	.	975	0	0	0	0	0	1	1	2	0	0	1	1
MSTRG.5705	TR116196|c0_g2_i1	1	1936	.	1936	9	5	1	6	4	10	9	6	7	5	5	6
MSTRG.5706	TR116212|c0_g1_i1	1	2023	.	2023	5412	3898	4113	4132	3672	3487	5884	4588	5140	3775	4528	4510
MSTRG.5707	TR116246|c0_g1_i2;TR116246|c0_g1_i2	23;1002	691;1159	-;-	827	1	0	0	1	1	0	3	0	0	0	3	1
MSTRG.5708	TR116246|c0_g1_i3;TR116246|c0_g1_i3	20;1181	1036;1332	-;-	1169	15	3	2	15	23	11	20	11	7	17	23	19
MSTRG.5709	TR116246|c0_g1_i4	20	1283	.	1264	1	1	1	1	2	0	1	1	2	1	0	0
MSTRG.5710	TR116246|c0_g1_i5;TR116246|c0_g1_i5	20;1002	691;1593	-;-	1264	19	10	6	69	33	17	47	65	32	22	81	40
MSTRG.5711	TR116248|c0_g1_i1;TR116248|c0_g1_i1;TR116248|c0_g1_i1;TR116248|c0_g1_i1;TR116248|c0_g1_i1	1;1;1;552;694	767;441;441;767;767	-;-;-;-;-	767	238	313	389	288	298	227	835	451	444	438	542	470
MSTRG.5712	TR116248|c0_g1_i2;TR116248|c0_g1_i2;TR116248|c0_g1_i2	1;1;552	766;441;766	-;-;-	766	57	49	37	38	62	41	139	117	204	164	122	123
MSTRG.5713	TR116248|c0_g1_i3;TR116248|c0_g1_i3;TR116248|c0_g1_i3	111;116;448	663;337;663	-;-;-	553	0	0	0	0	0	0	0	0	0	0	0	0
MSTRG.5714	TR116248|c0_g1_i4;TR116248|c0_g1_i4;TR116248|c0_g1_i4	94;104;448	662;337;662	-;-;-	569	26	17	17	13	22	18	56	40	33	39	42	40
MSTRG.5715	TR116254|c3_g1_i12	9	7947	.	7939	32	11	9	17	16	24	28	22	29	19	20	36
MSTRG.5716	TR116254|c3_g1_i5	2	1985	.	1984	0	0	0	0	1	1	0	0	0	0	2	0
MSTRG.5717	TR116254|c3_g1_i9	2	7806	.	7805	23	12	7	20	19	19	23	9	22	11	14	27
MSTRG.5718	TR116259|c0_g1_i1	256	1462	.	1207	410	342	310	472	398	207	949	557	570	535	703	534
MSTRG.5719	TR116280|c0_g2_i1	28	716	.	689	0	1	0	0	0	1	0	1	1	1	1	1
MSTRG.5720	TR116280|c0_g2_i2	28	1384	.	1357	1	3	2	2	3	0	3	3	2	0	2	1
MSTRG.5721	TR116280|c0_g2_i3	1	4067	.	4067	1463	1225	1180	1118	1129	1247	1573	1314	1420	922	1290	1195
MSTRG.5722	TR116281|c0_g1_i1	3	797	.	795	158	54	98	77	57	45	103	33	30	25	57	37
MSTRG.5723	TR116287|c3_g1_i1	1	1132	.	1132	94	48	29	53	86	65	69	25	23	68	68	51
MSTRG.5724	TR116287|c5_g1_i1	1	1153	.	1153	57	41	26	30	30	41	53	40	35	18	38	39
MSTRG.5725	TR116287|c5_g1_i12	1	1221	.	1221	2084	701	678	1166	1173	1337	2154	825	893	1179	1296	1178
MSTRG.5726	TR116287|c5_g1_i14	51	706	.	656	0	0	0	0	2	0	0	0	0	1	1	1
MSTRG.5727	TR116287|c5_g1_i5	1	916	.	916	9	3	2	5	1	15	3	1	2	3	5	5
MSTRG.5728	TR116287|c5_g1_i6	1	1315	.	1315	974	557	550	640	647	732	1149	623	722	626	744	732
MSTRG.5729	TR116287|c5_g1_i9;TR116287|c5_g1_i9	1;1402	672;1621	-;-	892	12	2	3	3	2	10	2	5	3	3	7	6
MSTRG.5730	TR116288|c1_g2_i12	229	2072	.	1844	1	1	1	1	1	1	3	1	1	1	0	1
MSTRG.5731	TR116288|c1_g2_i13	1	1790	.	1790	24	10	13	13	10	21	10	17	8	17	12	13
MSTRG.5732	TR116288|c1_g2_i2	1	208	.	208	3	2	2	4	1	4	1	2	2	2	7	3
MSTRG.5733	TR116288|c1_g2_i3	1675	2874	.	1200	0	3	3	4	3	0	2	2	1	0	0	3
MSTRG.5734	TR116288|c1_g2_i4	1	2427	.	2427	16	10	8	25	14	19	9	14	16	10	13	21
MSTRG.5735	TR116288|c1_g2_i5	2022	3217	.	1196	0	0	0	0	0	0	0	0	0	0	0	0
MSTRG.5736	TR116288|c1_g2_i8;TR116288|c1_g2_i8	1;1611	531;1922	-;-	843	94	56	69	76	64	63	65	56	49	50	66	74
MSTRG.5737	TR116288|c1_g2_i9	1	2953	.	2953	37	18	24	33	37	25	25	29	39	22	37	45
MSTRG.5738	TR116288|c1_g5_i1;TR116288|c1_g5_i1	737;1806	1729;2032	-;-	1220	12	2	4	10	5	11	11	6	10	1	8	7
MSTRG.5739	TR116288|c1_g5_i2	1	1906	.	1906	60	31	27	42	32	34	54	26	32	36	42	46
MSTRG.5740	TR116288|c1_g6_i1	1	2722	.	2722	121	49	24	55	47	53	137	52	48	70	96	61
MSTRG.5741	TR116288|c1_g6_i2	1	2569	.	2569	36	29	9	32	24	20	34	17	17	20	21	26
MSTRG.5742	TR116290|c2_g1_i1	1	1340	.	1340	97	96	90	74	62	77	97	62	62	91	82	83
MSTRG.5743	TR116290|c3_g1_i2	1998	2416	.	419	25	14	15	14	9	27	30	27	20	7	20	18
MSTRG.5744	TR116290|c3_g1_i3	1885	2464	.	580	99	56	32	64	62	85	58	44	38	54	74	81
MSTRG.5745	TR116290|c3_g4_i1	1	2448	.	2448	87	91	39	47	61	88	68	47	53	40	64	71
MSTRG.5746	TR116290|c3_g4_i5	1	1204	.	1204	14	19	7	12	9	13	10	7	19	11	10	10
MSTRG.5747	TR116290|c3_g4_i6	1	2665	.	2665	183	90	64	111	81	121	120	137	116	70	84	125
MSTRG.5748	TR116290|c3_g4_i8	1	2125	.	2125	1	0	0	0	0	1	0	0	0	0	0	0
MSTRG.5749	TR116293|c0_g1_i1	1	2215	.	2215	3	1	2	4	2	5	4	5	9	5	6	7
MSTRG.5750	TR116293|c0_g1_i3	1	1893	.	1893	13	7	2	2	5	8	31	17	16	10	21	18
MSTRG.5751	TR116293|c0_g1_i4	1	2238	.	2238	15	5	9	10	9	14	41	25	37	25	42	36
MSTRG.5752	TR116293|c0_g1_i5	1	1892	.	1892	0	0	0	0	0	0	0	1	1	4	0	0
MSTRG.5753	TR116294|c0_g1_i1	408	2300	.	1893	7	1	3	13	16	7	2	3	2	6	2	3
MSTRG.5754	TR116294|c0_g1_i2	403	2149	.	1747	126	37	28	174	120	32	94	50	46	51	87	79
MSTRG.5755	TR116295|c1_g2_i1;TR116295|c1_g2_i1	396;900	545;1049	-;-	300	21	25	6	19	13	19	20	10	19	10	13	15
MSTRG.5756	TR116295|c1_g2_i2	1	578	.	578	128	59	56	73	103	111	122	82	125	56	93	88
MSTRG.5757	TR116295|c1_g2_i3	1	880	.	880	7	2	2	4	5	5	4	4	4	7	4	7
MSTRG.5758	TR116295|c1_g2_i4	1	359	.	359	0	1	0	1	0	1	0	0	1	0	0	0
MSTRG.5759	TR116295|c1_g2_i5	1	698	.	698	110	50	64	72	59	75	92	73	93	60	89	76
MSTRG.5760	TR116311|c0_g1_i1	1	628	.	628	0	3	11	2	0	4	1	2	9	0	3	2
MSTRG.5761	TR116319|c10_g5_i1	796	1298	.	503	0	28	37	2	1	15	1	5	2	0	3	3
MSTRG.5762	TR116319|c11_g2_i1;TR116319|c11_g2_i1	1;395	348;1454	-;-	1408	34	47	36	31	22	12	30	21	32	25	16	27
MSTRG.5763	TR116319|c11_g2_i2;TR116319|c11_g2_i2;TR116319|c11_g2_i2	1;433;656	348;541;715	-;-;-	517	60	50	54	46	35	23	60	56	45	30	31	33
MSTRG.5764	TR116319|c11_g2_i3;TR116319|c11_g2_i3	1;433	348;1538	-;-	1454	705	596	691	583	620	484	664	627	833	417	558	571
MSTRG.5765	TR116319|c11_g3_i1	2	1716	.	1715	139	142	183	152	124	90	157	132	197	67	87	116
MSTRG.5766	TR116319|c9_g1_i1	2	1333	.	1332	275	264	255	213	204	243	374	298	264	244	303	277
MSTRG.5767	TR116332|c0_g1_i1	83	1142	.	1060	40	50	63	49	30	36	36	50	49	33	29	36
MSTRG.5768	TR116332|c0_g1_i2;TR116332|c0_g1_i2;TR116332|c0_g1_i2;TR116332|c0_g1_i2	1053;1098;4401;4406	4291;4286;6044;6044	-;-;-;-	4883	41033	38543	29325	34035	30868	32437	38000	37407	42958	26423	33994	36838
MSTRG.5769	TR116332|c0_g1_i2;TR116332|c0_g1_i2	1068;4401	4286;6041	+;+	4860	440	290	303	315	217	265	414	311	339	283	395	511
MSTRG.5770	TR116332|c0_g1_i3	3	1624	.	1622	48	36	62	38	35	53	46	56	58	48	40	58
MSTRG.5771	TR116333|c0_g2_i1;TR116333|c0_g2_i1;TR116333|c0_g2_i1	1;3599;4461	2310;3712;5600	-;-;-	3564	4115	2894	2111	3096	3029	3476	2889	2692	2838	2031	2408	2615
MSTRG.5772	TR116333|c0_g2_i2	1	2451	.	2451	107	66	55	101	76	80	69	67	64	63	63	70
MSTRG.5773	TR116334|c0_g1_i1	5	2966	.	2962	344	259	276	205	184	202	376	254	294	161	227	206
MSTRG.5774	TR11633|c0_g1_i1	1	634	.	634	27	29	31	37	23	30	22	40	33	19	15	18
MSTRG.5775	TR11634|c0_g1_i1	1	773	.	773	517	561	571	454	492	491	617	410	432	387	541	404
MSTRG.5776	TR11635|c1_g2_i1	1	3294	.	3294	4286	1941	1799	2208	1852	2406	1625	1638	1742	1107	1273	1844
MSTRG.5777	TR11635|c1_g2_i2;TR11635|c1_g2_i2	2;812	465;1679	-;-	1332	111	52	60	83	47	81	35	61	73	27	39	66
MSTRG.5778	TR11635|c1_g2_i3;TR11635|c1_g2_i3;TR11635|c1_g2_i3	70;70;593	2327;139;2327	-;-;-	2258	102	73	118	88	74	89	52	82	74	57	51	67
MSTRG.5779	TR11635|c1_g2_i4	34	1268	.	1235	26	13	11	12	11	12	6	13	10	5	12	18
MSTRG.5780	TR11635|c2_g1_i1	27	569	.	543	21	17	15	10	14	58	13	8	36	8	17	7
MSTRG.5781	TR116362|c0_g1_i1	4	811	.	808	13	8	13	14	7	14	40	28	29	30	35	36
MSTRG.5782	TR116362|c0_g1_i2	1	1272	.	1272	219	151	115	95	108	137	395	264	239	252	339	282
MSTRG.5783	TR116366|c0_g1_i1	2	3535	.	3534	270	81	49	130	93	178	90	60	58	87	161	130
MSTRG.5784	TR11636|c0_g1_i1	3	4667	.	4665	43	38	48	26	44	55	49	39	45	43	39	41
MSTRG.5785	TR11636|c0_g1_i2	3	4581	.	4579	22	15	21	8	5	17	15	15	24	6	7	16
MSTRG.5786	TR11636|c0_g1_i3	98	1360	.	1263	9	2	1	4	0	5	1	3	1	2	1	6
MSTRG.5787	TR11636|c3_g1_i1	1	1137	.	1137	149	218	251	119	98	146	162	109	128	83	107	100
MSTRG.5788	TR116377|c0_g1_i1	1	1101	.	1101	111	154	210	106	100	114	91	86	120	93	105	105
MSTRG.5789	TR116399|c1_g5_i2	16	5126	.	5111	50	28	16	15	19	30	16	20	21	10	24	14
MSTRG.5790	TR116399|c1_g5_i3	17	555	.	539	1	0	1	1	1	4	0	1	2	2	0	2
MSTRG.5791	TR116399|c1_g5_i4	3	4843	.	4841	159	153	107	122	128	178	74	116	140	68	93	98
MSTRG.5792	TR116399|c1_g5_i5	16	3666	.	3651	5	2	5	3	11	5	0	6	5	4	4	6
MSTRG.5793	TR116399|c1_g5_i6;TR116399|c1_g5_i6	22;3991	2947;4053	-;-	2989	15	15	10	20	11	20	9	13	16	7	13	7
MSTRG.5794	TR116404|c0_g1_i1;TR116404|c0_g1_i1	1;821	691;1892	-;-	1763	2	0	1	0	2	1	0	0	1	0	1	3
MSTRG.5795	TR116404|c0_g1_i11	1	1196	.	1196	7	1	1	2	2	4	3	5	9	3	9	8
MSTRG.5796	TR116404|c0_g1_i18	1	2018	.	2018	1	2	0	1	2	3	2	1	5	2	1	1
MSTRG.5797	TR116406|c0_g1_i1	2	5259	.	5258	658	297	346	11	21	18	23	208	16	15	9	16
MSTRG.5798	TR116406|c0_g2_i1	46	728	.	683	50	30	28	1	3	2	1	23	1	2	4	3
MSTRG.5799	TR116408|c1_g1_i1	1	1265	.	1265	95	51	42	68	56	96	46	78	72	41	71	84
MSTRG.5800	TR116418|c0_g1_i1	11	564	.	554	28	55	60	37	52	45	14	27	22	29	33	18
MSTRG.5801	TR116443|c0_g1_i1	3	690	.	688	75	81	72	51	49	95	62	40	41	46	66	31
MSTRG.5802	TR116447|c0_g1_i1	1	726	.	726	1156	1041	1235	1014	990	873	1143	960	1071	847	906	882
MSTRG.5803	TR116462|c0_g1_i1	1	709	.	709	203	126	139	115	127	103	190	117	122	108	136	96
MSTRG.5804	TR116478|c1_g2_i1	1	709	.	709	44	29	44	46	42	23	55	40	50	54	45	37
MSTRG.5805	TR116478|c2_g1_i1	1	624	.	624	54	57	74	40	38	52	74	49	49	44	63	36
MSTRG.5806	TR116478|c4_g1_i1	2	741	.	740	29	51	55	30	20	18	43	31	14	31	30	23
MSTRG.5807	TR116478|c6_g1_i1	3	739	.	737	6	10	5	2	10	6	4	2	10	8	7	5
MSTRG.5808	TR116478|c6_g1_i2	1	2376	.	2376	31	13	14	16	27	26	25	34	19	34	48	38
MSTRG.5809	TR116478|c7_g1_i1	32	1758	.	1727	3	5	3	4	9	6	10	6	10	3	8	4
MSTRG.5810	TR116478|c7_g1_i11	26	1132	.	1107	55	29	44	50	69	42	109	79	79	50	56	59
MSTRG.5811	TR116478|c7_g1_i25	37	2091	.	2055	2	3	6	7	5	1	10	6	5	5	7	6
MSTRG.5812	TR116478|c7_g1_i7	37	1726	.	1690	8	2	7	8	11	2	5	3	3	3	8	7
MSTRG.5813	TR116478|c9_g1_i1	1	689	.	689	43	32	25	33	38	32	22	26	28	17	26	30
MSTRG.5814	TR116480|c0_g1_i1	1	1107	.	1107	41	23	19	19	11	47	75	63	67	65	83	46
MSTRG.5815	TR116480|c0_g1_i2	1	1236	.	1236	872	643	698	628	652	597	876	700	844	655	860	756
MSTRG.5816	TR116480|c0_g2_i1;TR116480|c0_g2_i1	26;860	220;1221	-;-	557	296	240	221	213	223	194	357	170	249	196	267	225
MSTRG.5817	TR116506|c0_g1_i1	3	2998	.	2996	657	388	312	525	536	610	697	624	663	717	991	878
MSTRG.5818	TR116506|c1_g1_i1	1	2037	.	2037	0	0	0	0	0	0	0	0	1	0	0	0
MSTRG.5819	TR116506|c1_g1_i4	1	1165	.	1165	0	0	0	0	0	0	0	0	0	0	0	0
MSTRG.5820	TR116506|c1_g1_i8	1	2426	.	2426	2	0	1	2	1	0	1	3	2	3	5	4
MSTRG.5821	TR116506|c2_g1_i2;TR116506|c2_g1_i2;TR116506|c2_g1_i2	2;2;698	1103;584;1103	-;-;-	1102	61	35	21	36	42	50	102	109	89	114	116	117
MSTRG.5822	TR116506|c2_g2_i1	20	2881	.	2862	12	7	6	1	5	5	8	5	19	3	5	12
MSTRG.5823	TR116506|c2_g2_i2;TR116506|c2_g2_i2	1;533	251;907	-;-	626	65	30	25	35	40	59	78	99	65	67	105	95
MSTRG.5824	TR116506|c2_g2_i3	1	3213	.	3213	87	37	57	59	63	115	177	158	150	175	196	200
MSTRG.5825	TR116513|c0_g1_i1	1	670	.	670	4410	3402	3213	2704	2610	3589	3863	3317	3684	2396	3272	2866
MSTRG.5826	TR116513|c0_g2_i1	1	532	.	532	410	350	360	264	184	249	379	242	311	187	263	218
MSTRG.5827	TR116513|c0_g3_i1;TR116513|c0_g3_i1	1;425	115;568	-;-	259	1054	834	623	643	596	828	886	756	859	484	777	644
MSTRG.5828	TR116515|c0_g1_i1;TR116515|c0_g1_i1	1;805	700;1249	-;-	1145	807	494	363	1024	717	350	1375	740	847	648	939	841
MSTRG.5829	TR116516|c4_g2_i10	2723	4766	.	2044	11	10	14	11	14	8	16	18	23	9	10	11
MSTRG.5830	TR116516|c4_g2_i2	2312	3788	.	1477	7	10	8	11	3	11	18	10	13	4	9	6
MSTRG.5831	TR116516|c4_g2_i4	2779	4822	.	2044	0	0	0	0	0	0	0	1	0	0	0	1
MSTRG.5832	TR116516|c4_g2_i6	2368	3844	.	1477	0	1	0	0	1	0	1	1	0	1	1	0
MSTRG.5833	TR116516|c4_g2_i8	2726	4281	.	1556	9	7	12	5	10	10	14	18	10	8	5	8
MSTRG.5834	TR116516|c4_g4_i1	1	1720	.	1720	123	73	76	75	88	125	65	72	97	79	80	96
MSTRG.5835	TR116531|c0_g1_i1	1	778	.	778	936	1975	2324	625	532	1330	504	700	1050	278	347	456
MSTRG.5836	TR116543|c0_g1_i1	1	2969	.	2969	25	12	21	20	29	18	60	37	25	27	47	44
MSTRG.5837	TR116543|c0_g1_i2	1	3260	.	3260	1000	498	373	646	677	629	1508	904	883	996	1423	1131
MSTRG.5838	TR116545|c0_g1_i1	1	825	.	825	33	50	38	45	32	73	13	40	42	22	21	42
MSTRG.5839	TR116545|c2_g1_i2	47	3387	.	3341	15	19	28	27	10	12	9	13	27	13	5	6
MSTRG.5840	TR116545|c2_g1_i3;TR116545|c2_g1_i3;TR116545|c2_g1_i3	1;801;3144	746;893;9673	-;-;-	7369	28	20	21	32	28	38	14	24	37	14	32	38
MSTRG.5841	TR116545|c3_g2_i1	32	1192	.	1161	14	5	11	7	8	13	12	13	16	15	10	11
MSTRG.5842	TR116545|c3_g2_i18;TR116545|c3_g2_i18	2827;3859	3019;9580	-;-	5915	4	1	2	2	2	1	4	3	1	2	4	1
MSTRG.5843	TR116545|c3_g2_i22	2254	9107	.	6854	94	72	58	70	85	80	81	92	77	67	91	96
MSTRG.5844	TR116545|c3_g2_i5	32	908	.	877	12	2	11	7	16	10	11	8	4	8	7	7
MSTRG.5845	TR116545|c4_g1_i1	1	2556	.	2556	116	72	73	91	45	193	53	98	114	66	93	112
MSTRG.5846	TR116546|c0_g1_i2	1	2279	.	2279	0	0	0	0	0	0	0	2	1	0	0	0
MSTRG.5847	TR116546|c0_g1_i5;TR116546|c0_g1_i5;TR116546|c0_g1_i5	1;1;1761	2362;1633;2362	-;-;-	2362	0	1	1	1	0	0	0	0	1	0	0	0
MSTRG.5848	TR116546|c0_g1_i6;TR116546|c0_g1_i6;TR116546|c0_g1_i6	1;1;1761	2348;1633;2348	-;-;-	2348	0	0	2	1	4	2	1	1	1	2	5	1
MSTRG.5849	TR116546|c0_g1_i8	1	2258	.	2258	10	4	5	8	10	13	10	6	6	5	9	12
MSTRG.5850	TR116553|c0_g1_i1;TR116553|c0_g1_i1	34;522	171;1179	-;-	796	201	274	316	266	216	188	426	430	410	300	283	341
MSTRG.5851	TR116553|c0_g1_i2	15	745	.	731	4	3	3	4	3	2	8	9	6	4	3	4
MSTRG.5852	TR116553|c0_g1_i3	83	2112	.	2030	788	1129	1219	959	844	774	1737	1757	1821	1246	1312	1605
MSTRG.5853	TR116556|c0_g2_i1	2	1196	.	1195	2	1	1	1	4	0	8	6	7	0	4	7
MSTRG.5854	TR116556|c0_g2_i2	1	1223	.	1223	4	1	1	2	2	12	4	1	6	4	2	2
MSTRG.5855	TR116556|c0_g2_i3	1	1121	.	1121	43	22	27	12	19	21	40	19	48	33	22	26
MSTRG.5856	TR116556|c0_g2_i6;TR116556|c0_g2_i6;TR116556|c0_g2_i6	1;1;104	702;68;702	-;-;-	702	8	5	7	12	8	21	9	16	17	7	9	14
MSTRG.5857	TR116566|c0_g1_i1	1	1528	.	1528	157	192	153	67	79	243	88	126	128	80	113	94
MSTRG.5858	TR11657|c0_g1_i1	1	1401	.	1401	135	93	94	100	102	111	145	93	105	111	139	127
MSTRG.5859	TR116590|c2_g1_i1	1	2161	.	2161	864	802	893	671	669	646	928	867	872	667	842	794
MSTRG.5860	TR116593|c0_g1_i1	38	986	.	949	1398	1655	1882	1267	1100	1046	1480	1105	1432	794	882	1009
MSTRG.5861	TR116602|c0_g1_i1	33	911	.	879	68	63	61	62	61	82	37	48	40	17	22	33
MSTRG.5862	TR116608|c0_g1_i1	1	1996	.	1996	612	611	781	492	535	466	831	591	665	512	677	557
MSTRG.5863	TR116611|c0_g1_i8	2162	3029	.	868	0	4	4	3	3	7	10	2	1	4	3	5
MSTRG.5864	TR116615|c0_g1_i1	1	2245	.	2245	93	63	61	111	78	141	67	82	70	55	92	85
MSTRG.5865	TR11661|c0_g1_i1;TR11661|c0_g1_i1;TR11661|c0_g1_i1	1;6;748	810;594;810	+;+;+	810	21	21	14	17	14	15	9	7	20	11	14	9
MSTRG.5866	TR116621|c0_g1_i3	1	1503	.	1503	53	37	37	31	40	29	70	41	59	20	48	33
MSTRG.5867	TR116621|c0_g1_i4	115	4800	.	4686	24	25	19	33	23	20	47	32	41	37	35	30
MSTRG.5868	TR116621|c0_g1_i5	116	5047	.	4932	46	45	27	71	73	49	47	42	59	39	53	61
MSTRG.5869	TR116651|c0_g3_i1	1	1392	.	1392	36	104	129	34	42	92	61	36	52	50	44	36
MSTRG.5870	TR116656|c0_g1_i1	99	724	.	626	359	418	598	299	316	279	361	225	235	189	197	184
MSTRG.5871	TR116660|c0_g1_i1	159	708	.	550	40271	39145	46305	33590	30434	27131	47837	34649	37253	26498	32431	29818
MSTRG.5872	TR116661|c0_g1_i1	1	971	.	971	207	1082	937	301	216	987	135	238	396	76	91	101
MSTRG.5873	TR116662|c0_g1_i1	1	1052	.	1052	31767	22973	20539	22590	20168	16163	37093	27591	32474	17679	23947	24395
MSTRG.5874	TR116662|c0_g2_i1	880	1183	.	304	18	39	41	20	18	15	24	12	13	18	15	11
MSTRG.5875	TR116662|c0_g3_i1	1	578	.	578	22251	13740	11085	15777	14087	11793	25718	19483	21303	12073	16864	17554
MSTRG.5876	TR116662|c0_g4_i1	30	1617	.	1588	11615	10904	12165	9915	8284	5903	14438	9773	12119	7219	9166	9020
MSTRG.5877	TR116663|c4_g2_i1	1	1128	.	1128	337	249	150	154	170	147	217	191	175	169	179	208
MSTRG.5878	TR116663|c4_g4_i1;TR116663|c4_g4_i1	1;2483	859;2591	-;-	968	24	24	8	12	14	14	18	24	22	21	13	13
MSTRG.5879	TR116663|c4_g4_i2	1	2163	.	2163	172	123	88	74	67	52	145	78	97	71	82	94
MSTRG.5880	TR11666|c0_g1_i1	1	1061	.	1061	1774	1468	1450	1287	1250	1067	1703	1152	1619	847	1152	1129
MSTRG.5881	TR11667|c0_g1_i1	1	1550	.	1550	1025	1172	983	1005	844	996	449	761	796	343	390	650
MSTRG.5882	TR116682|c0_g1_i1	1	3306	.	3306	440	482	522	372	360	396	361	308	429	252	311	319
MSTRG.5883	TR116682|c0_g1_i2	1	1589	.	1589	2	2	1	0	0	3	0	0	2	2	2	0
MSTRG.5884	TR116683|c2_g3_i1	21	1517	.	1497	38	40	38	29	29	40	27	21	29	17	33	23
MSTRG.5885	TR116683|c2_g3_i2	21	1610	.	1590	747	877	523	503	415	842	558	543	603	385	463	481
MSTRG.5886	TR116683|c3_g1_i1	1	3076	.	3076	4299	5657	5271	3086	2843	4602	4119	3400	3921	2387	3031	2955
MSTRG.5887	TR116683|c4_g5_i1	6	1973	.	1968	642	375	286	451	423	411	725	580	608	414	464	528
MSTRG.5888	TR116683|c4_g5_i2	89	2525	.	2437	0	0	1	0	0	0	2	0	0	0	0	2
MSTRG.5889	TR116683|c4_g5_i3	3	2573	.	2571	4	1	0	2	2	5	2	3	4	4	0	3
MSTRG.5890	TR116683|c4_g5_i5	175	2049	.	1875	1	0	0	0	2	1	3	2	1	1	0	0
MSTRG.5891	TR116683|c4_g5_i6	3	2653	.	2651	1	2	2	4	4	1	5	2	2	4	3	3
MSTRG.5892	TR116683|c4_g5_i7	3	1021	.	1019	5	4	6	3	3	3	4	8	4	1	7	6
MSTRG.5893	TR116685|c3_g1_i1	135	756	.	622	74	26	14	30	16	58	37	48	50	26	29	40
MSTRG.5894	TR116685|c6_g1_i3	11	2131	.	2121	4	4	3	0	2	3	9	0	3	0	1	7
MSTRG.5895	TR116685|c6_g1_i8	1	2021	.	2021	28	26	29	25	25	23	47	23	29	20	26	22
MSTRG.5896	TR116685|c6_g1_i9;TR116685|c6_g1_i9	10;889	769;3189	-;-	3061	3	0	1	2	2	1	0	2	0	1	1	5
MSTRG.5897	TR116685|c6_g2_i1	9	1836	.	1828	140	123	108	126	82	95	156	108	115	85	106	116
MSTRG.5898	TR116685|c6_g2_i2	18	1767	.	1750	0	0	0	0	0	0	0	1	0	0	0	0
MSTRG.5899	TR116685|c6_g2_i4	1	5027	.	5027	914	989	1015	870	718	712	969	789	894	647	726	840
MSTRG.5900	TR116685|c7_g1_i1	1	3185	.	3185	6	6	9	15	8	18	7	9	10	7	11	10
MSTRG.5901	TR116685|c7_g1_i3	2	3654	.	3653	0	0	4	0	1	3	4	0	3	1	3	3
MSTRG.5902	TR116685|c7_g1_i4;TR116685|c7_g1_i4	2;2067	1840;3880	-;-	3653	75	56	55	53	55	55	116	82	82	55	58	81
MSTRG.5903	TR11669|c0_g1_i1	1	1928	.	1928	4958	3308	3396	3947	3571	3801	5928	3498	3755	3730	4220	3864
MSTRG.5904	TR11669|c0_g1_i2	1	1297	.	1297	7	7	6	3	7	6	8	6	4	2	1	2
MSTRG.5905	TR11669|c0_g2_i1	292	530	.	239	1	2	0	1	4	3	2	2	0	0	4	3
MSTRG.5906	TR11670|c1_g1_i1	1	2329	.	2329	2357	1864	1454	1689	1668	1939	1856	1746	2059	1427	2048	1895
MSTRG.5907	TR11670|c1_g2_i1	81	786	.	706	4	2	4	1	1	4	2	3	3	2	5	2
MSTRG.5908	TR11670|c2_g1_i1;TR11670|c2_g1_i1	1;405	81;551	-;-	228	1801	1252	1337	1928	1664	1179	2245	1495	1648	1303	1616	1490
MSTRG.5909	TR11670|c2_g2_i1	1	716	.	716	325	250	266	312	284	241	363	226	255	235	243	266
MSTRG.5910	TR11670|c2_g3_i1	1	717	.	717	462	350	305	457	376	252	565	332	345	289	363	354
MSTRG.5911	TR11670|c3_g1_i1	4	791	.	788	78	53	42	57	31	96	38	74	53	63	73	85
MSTRG.5912	TR116721|c0_g1_i1;TR116721|c0_g1_i1;TR116721|c0_g1_i1	1;1;1329	1796;1282;1796	+;+;+	1796	6	6	8	9	10	2	11	8	6	7	5	7
MSTRG.5913	TR116726|c0_g1_i1	7	695	.	689	46	28	41	28	43	73	41	30	44	46	38	62
MSTRG.5914	TR116734|c0_g1_i1	1	1410	.	1410	1300	1367	1384	1144	1042	974	1523	1218	1298	1038	1183	1173
MSTRG.5915	TR116734|c0_g2_i1	1	658	.	658	593	495	471	489	477	447	592	467	496	389	476	467
MSTRG.5916	TR116734|c0_g4_i1	1	1245	.	1245	48	30	36	48	42	34	38	39	48	26	58	43
MSTRG.5917	TR116734|c0_g4_i2	1	638	.	638	3120	2706	2628	2713	2452	2241	3359	2827	3197	2330	2851	2774
MSTRG.5918	TR116740|c0_g1_i1	1	1019	.	1019	74	70	89	93	65	61	86	69	70	44	71	68
MSTRG.5919	TR116751|c0_g1_i1	1	1243	.	1243	529	344	305	335	313	316	338	263	289	197	226	308
MSTRG.5920	TR116765|c0_g1_i1	1	772	.	772	60	58	63	46	39	40	74	53	62	35	42	33
MSTRG.5921	TR116769|c0_g1_i1	1	1795	.	1795	226	216	303	169	165	181	300	180	175	151	173	186
MSTRG.5922	TR116770|c0_g1_i1	2	921	.	920	153	136	134	114	119	91	178	93	101	105	132	107
MSTRG.5923	TR116791|c0_g2_i1	1	556	.	556	1610	1263	1184	1298	1148	1095	1096	1125	1567	487	669	705
MSTRG.5924	TR116796|c0_g1_i1;TR116796|c0_g1_i1;TR116796|c0_g1_i1	1;1;846	895;175;895	-;-;-	895	161	109	96	123	95	174	131	113	131	72	114	139
MSTRG.5925	TR116826|c0_g2_i1	1	1764	.	1764	106	123	156	106	82	114	137	128	119	87	88	86
MSTRG.5926	TR116829|c0_g4_i1	3	2073	.	2071	14	4	7	2	3	7	3	4	2	4	3	2
MSTRG.5927	TR116829|c0_g4_i2	518	2091	.	1574	1	0	1	0	1	0	2	1	0	2	1	1
MSTRG.5928	TR116829|c0_g4_i3	3	2990	.	2988	234	163	121	176	163	144	203	209	226	126	171	192
MSTRG.5929	TR116831|c0_g1_i1;TR116831|c0_g1_i1	1;733	601;1836	-;-	1705	73	45	54	68	51	58	84	50	62	58	46	53
MSTRG.5930	TR116831|c0_g1_i3	1	1705	.	1705	2	2	0	1	1	1	1	3	2	2	1	1
MSTRG.5931	TR116832|c0_g1_i1	1	2413	.	2413	836	659	633	618	522	635	868	564	591	468	637	566
MSTRG.5932	TR116836|c0_g1_i1	1	1554	.	1554	128	336	276	85	93	419	101	160	231	35	65	92
MSTRG.5933	TR116901|c1_g1_i1;TR116901|c1_g1_i1	1;1749	984;3077	-;-	2313	130	152	186	159	131	184	114	111	119	70	108	115
MSTRG.5934	TR116901|c1_g1_i2	1	2313	.	2313	12	15	13	17	6	21	12	10	11	10	4	16
MSTRG.5935	TR116904|c1_g1_i1	1	852	.	852	674	448	556	483	421	436	789	289	287	459	448	363
MSTRG.5936	TR116911|c0_g2_i1;TR116911|c0_g2_i1	1;6619	6108;7322	-;-	6812	271	141	81	167	180	224	198	245	283	164	213	278
MSTRG.5937	TR116911|c0_g2_i2	1	6811	.	6811	64	36	40	38	52	33	48	43	58	51	36	50
MSTRG.5938	TR116911|c0_g2_i3	1	6392	.	6392	2	0	2	3	1	5	0	4	2	5	6	2
MSTRG.5939	TR116911|c0_g2_i4	45	492	.	448	2	0	0	1	0	2	1	1	2	0	2	1
MSTRG.5940	TR116911|c0_g2_i5	1	6575	.	6575	24	7	17	29	13	27	22	20	25	18	16	24
MSTRG.5941	TR116915|c0_g1_i3;TR116915|c0_g1_i3;TR116915|c0_g1_i3	1;2;3660	3681;2724;3681	-;-;-	3681	3	7	5	5	4	8	5	6	8	12	5	8
MSTRG.5942	TR116915|c0_g1_i4	3	1806	.	1804	37	9	9	12	16	27	18	22	26	15	19	23
MSTRG.5943	TR116915|c0_g1_i5	2	2763	.	2762	3	1	0	4	0	4	1	3	1	1	0	2
MSTRG.5944	TR116915|c0_g1_i6	2	1796	.	1795	12	10	5	2	7	3	6	3	6	3	4	6
MSTRG.5945	TR116915|c0_g1_i7	2	2512	.	2511	11	3	0	5	2	8	5	2	4	5	0	1
MSTRG.5946	TR116917|c0_g1_i1	22	924	.	903	56	101	129	44	28	87	44	37	36	17	31	32
MSTRG.5947	TR116923|c0_g1_i1	1	675	.	675	33	33	35	24	15	47	27	20	32	22	18	20
MSTRG.5948	TR116928|c0_g1_i1	1	793	.	793	98	44	44	29	36	34	29	69	71	28	36	43
MSTRG.5949	TR116931|c0_g1_i1	283	772	.	490	46	46	58	14	29	35	58	45	42	23	33	32
MSTRG.5950	TR116942|c0_g1_i1	1	953	.	953	24	33	25	18	21	27	6	17	15	18	15	7
MSTRG.5951	TR116942|c0_g1_i2;TR116942|c0_g1_i2	1;1360	1268;1640	-;-	1549	535	524	605	484	668	472	628	441	529	445	528	503
MSTRG.5952	TR116942|c0_g1_i3	1	1562	.	1562	75	88	73	75	95	76	72	69	72	56	94	58
MSTRG.5953	TR116942|c0_g2_i1	1	1544	.	1544	1492	1440	1335	1369	1673	1372	1703	1102	1358	1143	1422	1243
MSTRG.5954	TR116942|c0_g2_i2	1	1058	.	1058	494	438	315	412	532	455	512	412	466	349	452	406
MSTRG.5955	TR116945|c0_g1_i1	1	1913	.	1913	15	6	8	9	8	19	13	10	13	3	9	9
MSTRG.5956	TR116945|c0_g1_i2;TR116945|c0_g1_i2;TR116945|c0_g1_i2;TR116945|c0_g1_i2	1;1;682;746	430;430;830;830	-;-;-;-	579	1182	931	814	1040	976	880	1223	1026	1073	732	803	992
MSTRG.5957	TR116945|c0_g1_i3	1	579	.	579	57	61	39	50	51	26	85	55	62	27	42	42
MSTRG.5958	TR116945|c0_g1_i4;TR116945|c0_g1_i4;TR116945|c0_g1_i4	452;452;759	907;507;907	-;-;-	456	3	0	0	0	1	0	1	0	1	0	0	4
MSTRG.5959	TR116945|c0_g1_i5	1	578	.	578	627	510	476	571	541	589	621	586	681	416	484	486
MSTRG.5960	TR116945|c0_g3_i1;TR116945|c0_g3_i1;TR116945|c0_g3_i1	1;883;1329	102;969;1371	-;-;-	232	71	43	66	54	39	43	74	36	70	42	45	44
MSTRG.5961	TR116945|c0_g4_i3	1	3388	.	3388	3419	3340	3298	2836	2553	2537	3618	3016	3577	2368	2681	2754
MSTRG.5962	TR116948|c0_g1_i1;TR116948|c0_g1_i1;TR116948|c0_g1_i1;TR116948|c0_g1_i1;TR116948|c0_g1_i1;TR116948|c0_g1_i1	1;1;3;60;62;64	39;39;39;1016;1016;1016	+;+;+;+;+;+	996	0	0	0	0	0	0	0	0	0	0	0	0
MSTRG.5963	TR116948|c0_g1_i2;TR116948|c0_g1_i2;TR116948|c0_g1_i2;TR116948|c0_g1_i2;TR116948|c0_g1_i2;TR116948|c0_g1_i2	1;1;3;60;62;64	39;39;39;1356;1356;1356	+;+;+;+;+;+	1336	0	0	0	0	0	0	0	0	0	0	0	0
MSTRG.5964	TR116948|c0_g1_i3;TR116948|c0_g1_i3;TR116948|c0_g1_i3	1;1;88	1086;39;1086	+;+;+	1086	0	0	0	0	0	0	0	0	0	0	0	0
MSTRG.5965	TR116948|c0_g1_i4;TR116948|c0_g1_i4;TR116948|c0_g1_i4	1;1;88	1382;39;1382	+;+;+	1382	0	0	0	0	0	0	0	0	0	0	0	0
MSTRG.5966	TR116955|c0_g1_i1;TR116955|c0_g1_i1	1;288	159;711	-;-	583	223	145	88	156	125	78	146	120	85	186	87	279
MSTRG.5967	TR116955|c0_g1_i2	1	580	.	580	1	4	11	4	1	3	4	1	3	2	5	8
MSTRG.5968	TR116955|c0_g1_i3;TR116955|c0_g1_i3	1;288	159;584	-;-	456	14	21	28	4	13	13	14	13	14	11	13	14
MSTRG.5969	TR116955|c0_g1_i4;TR116955|c0_g1_i4	1;550	343;759	-;-	553	780	574	665	637	574	601	951	674	635	542	727	623
MSTRG.5970	TR116976|c0_g1_i1	19	2376	.	2358	3	8	5	8	2	12	5	15	6	3	10	8
MSTRG.5971	TR116976|c0_g1_i2	6	3986	.	3981	10	8	8	11	5	16	8	19	11	11	7	18
MSTRG.5972	TR116976|c0_g1_i3	1	3744	.	3744	5	3	4	7	2	8	2	2	5	3	2	4
MSTRG.5973	TR116976|c0_g1_i4	6	4006	.	4001	0	0	0	0	0	0	0	0	1	0	0	0
MSTRG.5974	TR116976|c0_g1_i5	223	2812	.	2590	0	0	0	3	0	0	2	0	0	0	0	1
MSTRG.5975	TR116976|c0_g1_i6	6	4242	.	4237	15	10	15	14	13	15	22	18	16	16	12	19
MSTRG.5976	TR116977|c0_g1_i1	19	2248	.	2230	1042	633	570	778	781	796	833	734	798	611	741	710
MSTRG.5977	TR116981|c0_g1_i1	1	1077	.	1077	140	153	167	148	170	136	189	146	175	217	244	217
MSTRG.5978	TR116984|c0_g1_i1	3	1357	.	1355	527	482	487	626	545	436	562	365	586	359	462	473
MSTRG.5979	TR117007|c0_g1_i1	1	671	.	671	59	64	76	33	36	45	50	28	51	35	55	41
MSTRG.5980	TR117023|c0_g1_i1	1	1739	.	1739	3	1	2	2	1	7	5	5	4	1	0	1
MSTRG.5981	TR117023|c0_g1_i3	1	1085	.	1085	13	8	5	6	8	14	12	5	3	6	10	14
MSTRG.5982	TR117023|c0_g1_i4;TR117023|c0_g1_i4;TR117023|c0_g1_i4;TR117023|c0_g1_i4	1;1;2396;2396	1483;1547;2582;2582	-;-;-;-	1734	8	5	4	3	1	3	2	2	10	4	7	2
MSTRG.5983	TR117023|c0_g1_i6;TR117023|c0_g1_i6	1;2465	1552;2624	-;-	1712	51	30	40	46	154	35	45	204	78	37	56	50
MSTRG.5984	TR117023|c0_g1_i8	72	665	.	594	3	2	1	4	2	0	1	0	2	2	2	1
MSTRG.5985	TR117024|c0_g1_i1	1	1308	.	1308	192	229	244	191	147	315	151	198	273	158	165	246
MSTRG.5986	TR117024|c0_g2_i1	1	1235	.	1235	158	219	241	166	120	258	131	207	227	131	138	223
MSTRG.5987	TR117024|c0_g3_i1	1	754	.	754	2	2	1	1	1	2	0	0	0	0	1	1
MSTRG.5988	TR117024|c0_g3_i2;TR117024|c0_g3_i2;TR117024|c0_g3_i2	1;1;1122	1343;1048;1343	-;-;-	1343	867	1244	1182	803	573	707	928	806	1010	715	785	1024
MSTRG.5989	TR117025|c0_g1_i1	33	2008	.	1976	2544	2368	2667	2471	2527	2473	2920	2360	3101	2140	2708	2693
MSTRG.5990	TR117025|c0_g1_i2	33	1861	.	1829	361	343	313	365	356	348	405	304	417	312	385	366
MSTRG.5991	TR117025|c0_g2_i1	1	3134	.	3134	29	20	20	37	33	35	40	26	43	28	35	36
MSTRG.5992	TR117025|c0_g2_i2;TR117025|c0_g2_i2	1;1638	1547;1687	-;-	1597	57	37	45	30	60	59	39	37	64	51	58	46
MSTRG.5993	TR117025|c0_g2_i3;TR117025|c0_g2_i3	1;4116	2893;4203	-;-	2981	1	3	1	1	0	2	1	2	2	4	4	3
MSTRG.5994	TR117025|c0_g2_i4;TR117025|c0_g2_i4;TR117025|c0_g2_i4;TR117025|c0_g2_i4;TR117025|c0_g2_i4;TR117025|c0_g2_i4	1;1;1520;1520;4360;4360	1275;1272;3137;3137;4447;4447	-;-;-;-;-;-	2981	101	86	51	114	102	118	106	183	149	91	96	135
MSTRG.5995	TR117025|c0_g2_i5;TR117025|c0_g2_i5;TR117025|c0_g2_i5;TR117025|c0_g2_i5	1;1;1520;1520	1275;1272;3378;3378	-;-;-;-	3134	0	1	0	0	0	1	1	0	1	1	0	0
MSTRG.5996	TR117025|c0_g3_i1	366	802	.	437	2	4	1	2	3	3	7	2	4	5	2	2
MSTRG.5997	TR117034|c0_g1_i1	1	1092	.	1092	45	21	14	67	40	80	108	25	36	98	169	155
MSTRG.5998	TR117058|c0_g1_i1	239	674	.	436	218	240	331	220	176	183	268	163	199	149	213	180
MSTRG.5999	TR117060|c0_g1_i1	1	710	.	710	121	86	96	111	64	82	133	57	63	63	45	56
MSTRG.6000	TR117063|c1_g2_i1;TR117063|c1_g2_i1;TR117063|c1_g2_i1;TR117063|c1_g2_i1	1;5486;6470;7049	5390;5649;6622;7506	-;-;-;-	6165	192	171	129	144	164	194	172	147	189	146	199	198
MSTRG.6001	TR117063|c1_g2_i3;TR117063|c1_g2_i3;TR117063|c1_g2_i3;TR117063|c1_g2_i3;TR117063|c1_g2_i3	1;1;1;5526;5555	6585;5390;5390;6585;6585	-;-;-;-;-	6585	322	228	163	294	246	295	286	219	277	211	305	379
MSTRG.6002	TR117064|c0_g1_i1;TR117064|c0_g1_i1;TR117064|c0_g1_i1	2;3005;3724	4118;3424;4118	-;-;-	4117	3	7	5	9	5	20	7	4	10	7	5	21
MSTRG.6003	TR117064|c0_g1_i10;TR117064|c0_g1_i10;TR117064|c0_g1_i10;TR117064|c0_g1_i10	121;122;1592;1763	1273;1273;1861;1861	-;-;-;-	1423	254	125	800	1449	622	651	52	551	123	139	122	162
MSTRG.6004	TR117064|c0_g1_i11	2	1441	.	1440	246	194	198	190	188	183	293	152	202	185	210	189
MSTRG.6005	TR117064|c0_g1_i2;TR117064|c0_g1_i2;TR117064|c0_g1_i2	2;3005;3673	3819;3586;3819	-;-;-	3818	7	5	9	8	15	7	3	9	3	5	5	6
MSTRG.6006	TR117064|c0_g1_i4	1	1423	.	1423	65	73	71	83	75	102	72	77	91	72	86	106
MSTRG.6007	TR117064|c0_g1_i6	2	3734	.	3733	67	124	68	112	104	113	63	78	103	104	89	120
MSTRG.6008	TR117064|c0_g1_i8;TR117064|c0_g1_i8;TR117064|c0_g1_i8;TR117064|c0_g1_i8	2;2;3947;4195	3647;4108;4341;4341	-;-;-;-	4340	5	5	7	4	2	9	4	4	5	7	8	7
MSTRG.6009	TR117064|c0_g1_i9	1	1336	.	1336	104	279	137	76	221	127	150	166	279	258	219	266
MSTRG.6010	TR117064|c0_g3_i1	1	682	.	682	60	31	56	100	52	129	42	82	68	58	65	99
MSTRG.6011	TR117064|c0_g5_i1	1	1445	.	1445	83	120	97	171	144	177	133	119	115	122	122	113
MSTRG.6012	TR117064|c0_g5_i2	1	1301	.	1301	492	743	525	941	833	730	431	643	751	686	653	925
MSTRG.6013	TR11708|c0_g1_i1;TR11708|c0_g1_i1	2103;2925	2634;3367	-;-	975	664	338	335	405	310	304	342	395	405	235	309	273
MSTRG.6014	TR11708|c0_g1_i2	1	3077	.	3077	99	54	37	50	42	56	39	59	58	28	39	35
MSTRG.6015	TR117109|c0_g1_i1	238	699	.	462	85	32	29	41	68	57	80	52	67	40	62	74
MSTRG.6016	TR117110|c0_g1_i1	1	1764	.	1764	63	39	39	102	39	58	32	53	51	36	62	45
MSTRG.6017	TR117136|c0_g1_i1	1	1414	.	1414	2013	1343	1198	1411	1422	1242	2763	2034	2295	1828	2542	2204
MSTRG.6018	TR117136|c0_g1_i2;TR117136|c0_g1_i2	1;1389	1286;1619	+;+	1517	3	6	5	5	9	4	6	1	4	0	3	5
MSTRG.6019	TR117140|c0_g1_i1	1	1941	.	1941	54	63	47	86	49	105	17	83	82	69	101	114
MSTRG.6020	TR117144|c4_g2_i1;TR117144|c4_g2_i1	192;1524	1279;1686	-;-	1251	14	9	14	10	6	3	8	7	11	16	10	7
MSTRG.6021	TR117144|c4_g2_i10	3411	4256	.	846	0	0	0	0	0	0	1	1	0	0	1	0
MSTRG.6022	TR117144|c4_g2_i11;TR117144|c4_g2_i11	87;1586	1341;1748	-;-	1418	17	13	15	14	14	12	20	11	9	17	20	20
MSTRG.6023	TR117144|c4_g2_i14	41	5395	.	5355	2	8	3	2	2	4	3	5	2	1	1	5
MSTRG.6024	TR117144|c4_g2_i16	29	1375	.	1347	16	7	22	11	6	9	28	17	14	9	6	9
MSTRG.6025	TR117144|c4_g2_i20;TR117144|c4_g2_i20	128;1075	996;1586	-;-	1381	3	2	2	3	0	2	3	2	2	3	2	6
MSTRG.6026	TR117144|c4_g2_i3	12	5944	.	5933	2	7	1	4	3	3	4	3	5	2	4	3
MSTRG.6027	TR117144|c5_g2_i1	104	1875	.	1772	13	10	7	11	14	14	15	15	8	8	12	13
MSTRG.6028	TR117144|c5_g2_i3	83	2577	.	2495	2881	2031	1634	2172	2017	1912	2498	1910	2264	1591	1985	1959
MSTRG.6029	TR117144|c5_g2_i4;TR117144|c5_g2_i4	1015;1597	1164;1815	-;-	369	49	40	38	40	36	35	50	22	45	37	56	36
MSTRG.6030	TR117145|c0_g1_i1	1	612	.	612	68	42	47	48	37	58	40	44	43	25	45	41
MSTRG.6031	TR117145|c0_g2_i10;TR117145|c0_g2_i10	157;1350	1242;1425	-;-	1162	2	7	4	7	5	1	5	93	1	1	5	6
MSTRG.6032	TR117145|c0_g2_i11	1	869	.	869	51	34	30	51	24	53	14	30	26	16	27	34
MSTRG.6033	TR117145|c0_g2_i2;TR117145|c0_g2_i2;TR117145|c0_g2_i2;TR117145|c0_g2_i2;TR117145|c0_g2_i2	462;462;2892;3514;3514	2564;2564;2933;4218;4218	-;-;-;-;-	2850	1428	1174	730	1242	981	1046	1593	1075	1156	746	993	1093
MSTRG.6034	TR117145|c0_g2_i4;TR117145|c0_g2_i4;TR117145|c0_g2_i4;TR117145|c0_g2_i4;TR117145|c0_g2_i4;TR117145|c0_g2_i4;TR117145|c0_g2_i4;TR117145|c0_g2_i4;TR117145|c0_g2_i4;TR117145|c0_g2_i4;TR117145|c0_g2_i4;TR117145|c0_g2_i4;TR117145|c0_g2_i4;TR117145|c0_g2_i4;TR117145|c0_g2_i4	462;471;471;471;471;471;2892;2892;2892;3514;3514;3514;3514;3514;4212	2564;2564;2564;2564;2564;2591;2933;4384;2909;4045;4045;4045;4384;4384;4384	-;-;-;-;-;-;-;-;-;-;-;-;-;-;-	3623	15	13	22	34	19	17	13	35	55	12	21	37
MSTRG.6035	TR117145|c0_g2_i6	1	695	.	695	517	394	363	427	335	347	480	346	398	258	352	335
MSTRG.6036	TR117145|c0_g2_i9;TR117145|c0_g2_i9;TR117145|c0_g2_i9	325;472;2661	2914;2633;2914	+;+;+	2590	0	0	0	0	0	0	1	0	0	0	0	0
MSTRG.6037	TR117145|c0_g3_i1;TR117145|c0_g3_i1	1;785	99;1007	-;-	322	88	75	55	63	79	49	78	60	65	40	61	46
MSTRG.6038	TR117146|c0_g1_i1	49	1703	.	1655	65	30	56	42	28	38	31	50	39	30	37	48
MSTRG.6039	TR117146|c1_g1_i1	1	4518	.	4518	449	261	187	409	369	357	489	430	470	285	376	425
MSTRG.6040	TR117146|c1_g1_i2	1	3994	.	3994	5	4	4	12	5	5	4	7	8	7	11	6
MSTRG.6041	TR117147|c0_g1_i1	1	745	.	745	584	333	378	430	354	379	493	372	296	257	262	315
MSTRG.6042	TR117147|c0_g1_i2	2	1274	.	1273	61	62	66	48	55	73	64	45	54	38	65	50
MSTRG.6043	TR117147|c0_g1_i3	2	1274	.	1273	169	145	148	117	92	143	200	111	138	133	155	122
MSTRG.6044	TR117147|c0_g1_i4	34	1312	.	1279	96	131	115	102	71	142	101	58	87	97	95	82
MSTRG.6045	TR117175|c0_g1_i1	1	2457	.	2457	762	759	689	700	565	498	782	646	825	455	487	588
MSTRG.6046	TR11718|c0_g1_i1	1	1002	.	1002	75	32	33	44	55	41	51	25	36	34	50	32
MSTRG.6047	TR1171|c0_g1_i1	1	562	.	562	625	503	660	449	430	470	625	398	425	387	541	409
MSTRG.6048	TR117214|c0_g1_i1	2	1337	.	1336	169	118	111	111	105	115	151	120	124	109	110	147
MSTRG.6049	TR117217|c0_g1_i1	1	613	.	613	40	71	30	72	48	51	46	42	56	34	43	49
MSTRG.6050	TR117218|c0_g1_i1	1	1196	.	1196	19	20	18	24	24	18	40	26	30	30	54	21
MSTRG.6051	TR117218|c0_g1_i2	69	1362	.	1294	217	216	198	173	163	134	410	248	250	228	272	298
MSTRG.6052	TR117219|c1_g1_i1;TR117219|c1_g1_i1;TR117219|c1_g1_i1;TR117219|c1_g1_i1	65;65;403;521	275;275;575;575	-;-;-;-	384	251	145	179	230	188	193	287	151	135	188	195	222
MSTRG.6053	TR117219|c1_g1_i2;TR117219|c1_g1_i2;TR117219|c1_g1_i2;TR117219|c1_g1_i2	1;26;593;593	137;270;703;703	-;-;-;-	381	34	47	29	42	36	27	35	23	29	24	27	33
MSTRG.6054	TR117219|c1_g1_i3	205	1561	.	1357	643	368	438	622	526	510	758	453	572	447	539	639
MSTRG.6055	TR117219|c1_g1_i4	94	1596	.	1503	90	244	158	92	72	82	79	269	303	85	77	102
MSTRG.6056	TR117219|c2_g1_i1;TR117219|c2_g1_i1	613;5697	5463;5947	+;+	5102	0	0	0	0	0	0	0	0	0	0	1	0
MSTRG.6057	TR117219|c2_g1_i2;TR117219|c2_g1_i2	606;5696	5462;6374	+;+	5536	6	1	1	2	3	0	5	2	0	5	1	1
MSTRG.6058	TR117219|c2_g1_i3	187	6434	.	6248	197	99	57	130	112	122	197	130	152	123	178	168
MSTRG.6059	TR117219|c2_g1_i4	207	5710	.	5504	5	1	1	3	3	3	1	2	4	1	2	1
MSTRG.6060	TR117219|c2_g1_i6	207	5926	.	5720	4	1	2	2	1	4	3	3	3	1	4	1
MSTRG.6061	TR11721|c0_g1_i1	2	1645	.	1644	112	128	106	81	62	67	64	85	67	50	58	65
MSTRG.6062	TR117220|c0_g1_i1	1	1313	.	1313	100	102	98	59	79	89	292	108	111	157	222	186
MSTRG.6063	TR117257|c1_g1_i1	2	1530	.	1529	15	12	6	6	5	3	12	8	7	6	7	8
MSTRG.6064	TR117257|c1_g1_i1	2150	3606	.	1457	19	15	28	12	12	22	21	19	34	13	20	30
MSTRG.6065	TR117257|c1_g1_i2;TR117257|c1_g1_i2;TR117257|c1_g1_i2;TR117257|c1_g1_i2;TR117257|c1_g1_i2;TR117257|c1_g1_i2	2;2;502;502;1292;1417	383;383;1049;1049;1876;1876	-;-;-;-;-;-	1515	232	131	143	116	125	110	147	149	129	89	134	116
MSTRG.6066	TR117257|c1_g1_i2	2635	4091	.	1457	0	0	0	0	0	0	0	0	0	0	0	0
MSTRG.6067	TR117257|c1_g1_i3;TR117257|c1_g1_i3;TR117257|c1_g1_i3;TR117257|c1_g1_i3	2;2;1174;1299	931;931;1758;1758	-;-;-;-	1515	0	0	0	0	0	0	1	0	0	0	0	0
MSTRG.6068	TR117257|c1_g1_i3	2517	3973	.	1457	0	0	0	0	0	1	0	0	0	0	0	0
MSTRG.6069	TR117257|c1_g2_i1	1	694	.	694	7989	8125	8930	8376	7483	7230	9479	8250	9201	7122	8054	8732
MSTRG.6070	TR117261|c0_g1_i1	1	1937	.	1937	143	98	111	91	74	116	158	105	133	114	118	116
MSTRG.6071	TR117272|c0_g1_i1	7	1082	.	1076	47	90	51	29	26	128	11	47	59	11	15	27
MSTRG.6072	TR117281|c0_g1_i1	6	968	.	963	48	60	53	58	54	39	47	43	56	45	69	67
MSTRG.6073	TR117295|c0_g1_i1	1	625	.	625	113	118	137	80	103	105	210	121	118	116	153	120
MSTRG.6074	TR117304|c4_g2_i1	712	2663	.	1952	663	420	399	559	547	299	473	307	328	292	368	394
MSTRG.6075	TR117304|c5_g2_i15	19	939	.	921	7	3	5	7	7	9	10	11	8	4	12	11
MSTRG.6076	TR117304|c5_g2_i3	52	6352	.	6301	56	19	15	32	27	30	34	30	32	28	45	31
MSTRG.6077	TR117304|c5_g2_i5	9	1229	.	1221	31	15	14	19	15	20	29	27	14	11	16	18
MSTRG.6078	TR117304|c5_g2_i6	893	6735	.	5843	0	0	0	0	0	0	0	0	0	0	0	0
MSTRG.6079	TR117304|c5_g2_i7	52	6482	.	6431	12	10	10	12	6	12	10	4	5	6	6	6
MSTRG.6080	TR11732|c1_g1_i1;TR11732|c1_g1_i1;TR11732|c1_g1_i1	3;36;735	2222;422;2222	-;-;-	2220	304	146	157	109	131	128	348	157	135	141	222	131
MSTRG.6081	TR11732|c1_g1_i2	9	1910	.	1902	8	4	5	10	8	6	21	7	8	4	9	3
MSTRG.6082	TR117331|c0_g1_i1	1	1189	.	1189	874	882	863	683	728	707	1179	861	922	800	999	909
MSTRG.6083	TR11733|c2_g1_i1;TR11733|c2_g1_i1	1;1359	193;1482	-;-	317	136	82	51	96	61	79	93	73	53	31	72	61
MSTRG.6084	TR11733|c2_g1_i2;TR11733|c2_g1_i2	1;1359	193;1499	-;-	334	4	3	5	3	3	7	3	9	7	1	5	3
MSTRG.6085	TR11733|c3_g1_i1	1	1210	.	1210	147	97	93	52	88	111	86	92	63	54	73	85
MSTRG.6086	TR11733|c4_g1_i1;TR11733|c4_g1_i1;TR11733|c4_g1_i1;TR11733|c4_g1_i1	1;1;1405;2096	955;955;2199;2199	-;-;-;-	1750	3	0	1	3	1	2	1	0	0	1	2	2
MSTRG.6087	TR11733|c4_g1_i2	1	1024	.	1024	71	77	73	69	63	64	63	47	84	88	85	91
MSTRG.6088	TR11733|c4_g1_i3;TR11733|c4_g1_i3;TR11733|c4_g1_i3;TR11733|c4_g1_i3;TR11733|c4_g1_i3;TR11733|c4_g1_i3	1;1;593;605;1596;2287	1146;401;2390;1146;2390;2390	-;-;-;-;-;-	2390	0	1	0	0	0	0	0	0	0	0	0	0
MSTRG.6089	TR11733|c4_g1_i4;TR11733|c4_g1_i4;TR11733|c4_g1_i4	1;1;965	1192;884;1192	-;-;-	1192	0	2	0	0	2	1	0	1	0	1	1	0
MSTRG.6090	TR11733|c4_g1_i5;TR11733|c4_g1_i5;TR11733|c4_g1_i5	1;1;594	1216;402;1216	-;-;-	1216	34	31	37	44	29	40	22	15	15	18	24	33
MSTRG.6091	TR11733|c4_g1_i6;TR11733|c4_g1_i6	1;774	693;1001	-;-	921	4	3	3	11	4	12	6	1	2	9	7	4
MSTRG.6092	TR11733|c4_g1_i7	9	650	.	642	23	16	20	7	9	29	10	28	24	13	13	20
MSTRG.6093	TR11733|c5_g6_i1;TR11733|c5_g6_i1;TR11733|c5_g6_i1;TR11733|c5_g6_i1	1;1;4860;4860	1205;3633;6537;6537	-;-;-;-	5311	2	5	2	1	2	7	1	8	2	3	3	1
MSTRG.6094	TR11733|c5_g6_i2;TR11733|c5_g6_i2;TR11733|c5_g6_i2;TR11733|c5_g6_i2	1;1;4860;4860	1205;3633;5501;5501	-;-;-;-	4275	0	5	6	2	1	2	4	1	2	1	4	2
MSTRG.6095	TR11733|c5_g6_i3;TR11733|c5_g6_i3	528;1366	627;2289	-;-	1024	0	2	0	1	0	2	0	0	1	0	0	0
MSTRG.6096	TR11733|c5_g6_i6;TR11733|c5_g6_i6;TR11733|c5_g6_i6;TR11733|c5_g6_i6	1;1;4860;4860	1205;3633;5730;5730	-;-;-;-	4504	0	0	0	0	0	1	0	0	0	0	1	0
MSTRG.6097	TR11734|c1_g1_i1	209	1426	.	1218	12	4	7	13	18	11	23	21	20	13	21	24
MSTRG.6098	TR11734|c1_g1_i2;TR11734|c1_g1_i2;TR11734|c1_g1_i2	76;249;852	1626;803;1626	+;+;+	1551	0	0	0	0	0	0	0	0	0	0	0	0
MSTRG.6099	TR11734|c1_g1_i3	5	1582	.	1578	7	15	6	6	9	8	9	39	12	8	12	11
MSTRG.6100	TR11734|c1_g1_i4;TR11734|c1_g1_i4;TR11734|c1_g1_i4	76;249;852	1470;803;1470	+;+;+	1395	0	0	0	0	0	0	0	0	0	0	0	0
MSTRG.6101	TR11734|c1_g3_i1	1	772	.	772	64	29	43	26	28	33	60	44	45	35	54	43
MSTRG.6102	TR11734|c1_g4_i1	1	540	.	540	6499	5168	3931	5651	4994	4614	7794	7021	7343	5484	6796	7411
MSTRG.6103	TR11734|c1_g5_i1	1	1309	.	1309	14128	13371	12369	12924	11557	9949	18272	15303	16755	12761	15097	15344
MSTRG.6104	TR117361|c0_g1_i1	72	1293	.	1222	62	172	234	48	44	93	47	37	47	25	12	24
MSTRG.6105	TR117361|c0_g1_i2;TR117361|c0_g1_i2	39;1000	407;1868	-;-	1238	8	7	16	2	4	14	1	2	4	1	1	2
MSTRG.6106	TR117365|c0_g1_i1	2	575	-	574	9	6	6	7	5	19	18	28	28	16	37	50
MSTRG.6107	TR117371|c0_g1_i2	1	1410	.	1410	41	32	39	29	36	29	39	22	32	31	31	47
MSTRG.6108	TR117372|c0_g1_i1	1	1292	.	1292	8249	6871	7082	6403	5579	5335	9440	6763	8129	5438	6561	6290
MSTRG.6109	TR117372|c0_g4_i1;TR117372|c0_g4_i1;TR117372|c0_g4_i1	1;1;381	660;156;660	-;-;-	660	551	389	363	434	382	369	579	413	525	298	440	383
MSTRG.6110	TR117378|c0_g1_i1	1	1580	.	1580	102	67	57	83	84	69	125	104	130	84	86	113
MSTRG.6111	TR117399|c1_g1_i1	1	2832	.	2832	3068	2111	1434	2506	2351	2372	3292	2656	2946	2314	2966	2984
MSTRG.6112	TR117399|c1_g1_i2	1	2664	.	2664	1097	1058	1222	951	862	748	1324	984	1122	826	1143	1011
MSTRG.6113	TR117399|c1_g1_i3	1	2536	.	2536	22	12	7	17	9	8	34	18	4	7	14	22
MSTRG.6114	TR1173|c0_g2_i5	26	1826	.	1801	13	2	7	12	7	9	10	6	12	16	14	11
MSTRG.6115	TR1173|c0_g2_i6	5	2037	.	2033	0	0	0	0	0	0	0	1	0	0	1	0
MSTRG.6116	TR1173|c0_g2_i7	1	2187	.	2187	2	3	7	2	3	5	7	6	17	2	3	8
MSTRG.6117	TR1173|c0_g2_i8	26	1652	.	1627	0	0	0	0	0	0	0	0	0	0	0	0
MSTRG.6118	TR117411|c1_g1_i4	1	3221	.	3221	154	98	107	134	113	94	172	132	164	103	141	139
MSTRG.6119	TR117411|c1_g1_i5	25	914	.	890	31	37	30	35	30	23	36	27	36	22	31	30
MSTRG.6120	TR117411|c2_g1_i2	1	4276	.	4276	1313	841	829	801	796	896	1186	815	988	788	922	940
MSTRG.6121	TR117411|c2_g1_i4;TR117411|c2_g1_i4	1;901	199;1984	+;+	1283	4	0	0	0	0	1	6	3	2	2	3	0
MSTRG.6122	TR117411|c2_g1_i4;TR117411|c2_g1_i4	1;950	248;1984	-;-	1283	69	34	34	41	49	53	60	45	62	31	48	44
MSTRG.6123	TR117434|c1_g1_i1;TR117434|c1_g1_i1;TR117434|c1_g1_i1	1;1;159	1394;110;1394	-;-;-	1394	152	120	80	101	119	93	161	102	129	83	151	112
MSTRG.6124	TR117434|c1_g1_i2;TR117434|c1_g1_i2;TR117434|c1_g1_i2	50;296;816	2105;343;2105	-;-;-	2056	30	17	25	24	27	25	39	14	19	17	28	25
MSTRG.6125	TR117434|c1_g1_i3	1	1937	.	1937	786	624	641	688	625	559	921	608	740	603	716	641
MSTRG.6126	TR117434|c1_g2_i1;TR117434|c1_g2_i1	85;441	324;1279	-;-	1079	8	5	5	4	4	6	8	8	5	6	7	10
MSTRG.6127	TR117434|c2_g1_i1	1	1102	.	1102	384	390	436	287	286	279	396	266	258	281	329	273
MSTRG.6128	TR117434|c3_g2_i2	1	658	.	658	2	4	6	7	3	7	8	7	8	7	6	3
MSTRG.6129	TR117434|c3_g2_i3	1	2526	.	2526	0	0	0	0	0	0	0	0	0	0	0	0
MSTRG.6130	TR117434|c3_g2_i6	7	2517	.	2511	2	1	6	2	4	2	11	5	8	2	3	5
MSTRG.6131	TR117434|c3_g2_i7	271	1339	.	1069	0	0	0	0	0	1	1	0	0	1	1	0
MSTRG.6132	TR117434|c4_g1_i1;TR117434|c4_g1_i1	1;1554	1334;1629	-;-	1410	36	32	20	20	25	18	41	30	39	31	31	32
MSTRG.6133	TR117434|c4_g1_i2;TR117434|c4_g1_i2	2;1473	1253;1540	-;-	1320	43	20	31	19	26	35	36	26	36	24	43	27
MSTRG.6134	TR117434|c4_g1_i3;TR117434|c4_g1_i3	2;1699	1479;1766	-;-	1546	2	3	1	0	2	1	0	1	2	1	3	3
MSTRG.6135	TR117434|c4_g1_i8;TR117434|c4_g1_i8	1;1380	1160;1440	-;-	1221	17	16	27	18	23	23	24	20	23	24	15	18
MSTRG.6136	TR117434|c4_g1_i9;TR117434|c4_g1_i9	1;1781	1561;1856	-;-	1637	26	12	25	21	32	31	27	32	32	27	33	38
MSTRG.6137	TR117434|c4_g4_i1	1	1374	.	1374	146	159	217	150	115	111	195	115	128	126	130	134
MSTRG.6138	TR117434|c5_g3_i1;TR117434|c5_g3_i1	71;2659	2494;2988	+;+	2754	0	0	0	0	0	0	0	0	0	0	0	0
MSTRG.6139	TR117434|c5_g3_i3	88	4083	.	3996	1	0	0	0	0	1	0	0	1	0	0	1
MSTRG.6140	TR117434|c5_g3_i4;TR117434|c5_g3_i4;TR117434|c5_g3_i4	79;88;7098	7427;6933;7427	+;+;+	7349	1	1	0	0	0	0	2	0	0	0	0	0
MSTRG.6141	TR117487|c0_g1_i1;TR117487|c0_g1_i1	119;2545	1921;2703	-;-	1962	2	12	3	27	34	11	7	4	31	9	19	35
MSTRG.6142	TR117487|c0_g1_i2	120	2079	.	1960	25	21	31	3	6	4	17	17	2	17	9	2
MSTRG.6143	TR117487|c0_g1_i3	1	2402	.	2402	96	55	93	8	70	126	75	72	14	42	100	9
MSTRG.6144	TR117487|c0_g1_i4;TR117487|c0_g1_i4	1;2866	2242;3024	-;-	2401	27	24	10	147	22	32	32	24	89	14	23	80
MSTRG.6145	TR117487|c0_g1_i5;TR117487|c0_g1_i5;TR117487|c0_g1_i5	1;1;2024	2392;1855;2392	-;-;-	2392	44	34	69	62	44	59	36	46	48	37	54	63
MSTRG.6146	TR117487|c0_g3_i1	1	1295	.	1295	86	59	34	98	52	78	43	78	63	51	41	72
MSTRG.6147	TR117488|c0_g1_i1	1	811	.	811	312	165	246	326	288	253	491	232	253	233	268	238
MSTRG.6148	TR117489|c0_g1_i1	235	1113	.	879	1079	993	1195	875	878	824	1363	908	1079	658	998	906
MSTRG.6149	TR117492|c0_g1_i1	61	1264	.	1204	59	47	81	49	36	38	29	30	32	36	40	38
MSTRG.6150	TR117495|c2_g1_i1	1	730	.	730	89	50	51	44	47	71	78	79	73	57	72	80
MSTRG.6151	TR117500|c0_g1_i1	207	947	.	741	55	23	18	33	22	59	20	32	34	24	26	35
MSTRG.6152	TR117500|c1_g1_i1	48	5516	.	5469	447	150	140	297	212	551	207	275	288	178	268	340
MSTRG.6153	TR117509|c0_g1_i1	367	566	.	200	21	28	22	14	7	14	17	13	10	8	16	8
MSTRG.6154	TR117513|c0_g1_i1	1	901	.	901	73	71	59	92	71	102	47	59	55	63	71	84
MSTRG.6155	TR117528|c0_g1_i1	1	1214	.	1214	649	444	525	502	474	442	722	571	593	487	560	613
MSTRG.6156	TR117531|c0_g1_i2;TR117531|c0_g1_i2;TR117531|c0_g1_i2	31;80;2501	2952;2423;2952	-;-;-	2922	28	41	34	20	11	24	43	36	39	18	30	37
MSTRG.6157	TR117531|c0_g1_i3;TR117531|c0_g1_i3;TR117531|c0_g1_i3;TR117531|c0_g1_i3;TR117531|c0_g1_i3;TR117531|c0_g1_i3;TR117531|c0_g1_i3;TR117531|c0_g1_i3;TR117531|c0_g1_i3	31;215;262;1656;1656;1780;2350;2350;2350	1060;1060;1060;1779;2056;2266;2555;2555;2555	-;-;-;-;-;-;-;-;-	1847	1	0	1	1	0	0	0	0	0	0	0	0
MSTRG.6158	TR117531|c0_g1_i4;TR117531|c0_g1_i4;TR117531|c0_g1_i4	31;1656;2350	1060;1779;4117	-;-;-	2922	224	153	171	241	101	154	441	309	156	205	259	126
MSTRG.6159	TR117533|c5_g1_i1	1	3092	.	3092	852	863	783	1093	826	666	982	891	1022	701	935	914
MSTRG.6160	TR117533|c6_g2_i1;TR117533|c6_g2_i1	613;4286	2420;4481	-;-	2004	53	34	28	13	19	32	26	45	30	12	18	25
MSTRG.6161	TR117533|c6_g3_i1;TR117533|c6_g3_i1	1;466	89;731	-;-	355	71	34	38	51	61	36	54	49	47	30	39	45
MSTRG.6162	TR117533|c6_g3_i2	1	2737	.	2737	210	66	48	122	113	78	209	132	109	76	107	90
MSTRG.6163	TR117533|c6_g4_i1	118	1324	.	1207	263	289	303	202	201	179	334	176	274	186	195	245
MSTRG.6164	TR117533|c8_g1_i1	1229	1772	.	544	65	90	114	56	48	62	84	70	56	39	62	40
MSTRG.6165	TR117537|c1_g1_i1	1	5800	.	5800	1086	822	733	975	866	926	1246	1045	1054	910	981	1143
MSTRG.6166	TR117537|c1_g1_i11	20	1690	.	1671	23	25	18	21	19	24	26	16	26	19	15	18
MSTRG.6167	TR117537|c1_g1_i3;TR117537|c1_g1_i3;TR117537|c1_g1_i3;TR117537|c1_g1_i3	67;75;3723;3723	2168;3608;5914;5914	-;-;-;-	5734	307	41	174	52	42	359	724	335	62	537	436	266
MSTRG.6168	TR117537|c1_g1_i4	1	2678	.	2678	489	643	396	640	608	305	191	399	648	175	306	567
MSTRG.6169	TR117537|c1_g1_i5	24	907	.	884	1	1	0	1	0	1	0	1	0	1	0	0
MSTRG.6170	TR117537|c1_g1_i6;TR117537|c1_g1_i6	1;2476	2361;2729	-;-	2615	44	24	38	25	21	39	43	37	37	25	16	30
MSTRG.6171	TR117537|c1_g1_i8	1	2447	.	2447	6	8	4	7	4	5	2	10	7	3	11	10
MSTRG.6172	TR117537|c1_g3_i1	1	1734	.	1734	144	74	81	107	69	179	56	86	113	68	111	132
MSTRG.6173	TR117540|c0_g1_i1	276	1356	.	1081	76	64	86	63	53	49	90	72	80	69	101	86
MSTRG.6174	TR117596|c0_g1_i1	1	1678	.	1678	153	227	220	160	147	167	157	144	172	123	141	170
MSTRG.6175	TR117597|c1_g1_i10;TR117597|c1_g1_i10	1321;4988	4116;5544	-;-	3353	7	9	6	12	6	9	7	9	6	7	24	11
MSTRG.6176	TR117597|c1_g1_i11	1437	1788	.	352	3	1	0	0	0	0	0	0	0	0	1	0
MSTRG.6177	TR117597|c1_g1_i12;TR117597|c1_g1_i12;TR117597|c1_g1_i12	687;1327;3901	5561;3512;5561	-;-;-	4875	243	179	171	213	161	181	236	221	254	158	215	243
MSTRG.6178	TR117597|c1_g1_i3;TR117597|c1_g1_i3;TR117597|c1_g1_i3;TR117597|c1_g1_i3;TR117597|c1_g1_i3	485;1321;1321;4965;5953	6902;5081;3935;5952;6902	-;-;-;-;-	6418	10	1	1	5	0	7	1	3	3	3	2	6
MSTRG.6179	TR117597|c1_g1_i5;TR117597|c1_g1_i5	1327;4988	4116;5937	-;-	3740	8	3	4	6	4	5	7	5	4	5	0	10
MSTRG.6180	TR117597|c1_g1_i7;TR117597|c1_g1_i7;TR117597|c1_g1_i7;TR117597|c1_g1_i7	1325;1327;4965;4965	3935;4722;5747;5747	-;-;-;-	4181	21	20	16	14	12	19	15	11	18	8	13	24
MSTRG.6181	TR117597|c1_g1_i9;TR117597|c1_g1_i9	1321;4988	4116;5928	-;-	3737	30	20	25	13	10	17	20	22	25	24	19	16
MSTRG.6182	TR117597|c2_g1_i1	1	666	.	666	54	20	21	40	30	34	63	30	25	27	44	31
MSTRG.6183	TR117599|c0_g1_i1	1	639	.	639	6980	2097	751	5368	3489	2762	8829	2876	2823	5487	7563	6064
MSTRG.6184	TR117599|c0_g1_i2;TR117599|c0_g1_i2	1;1627	424;1740	-;-	538	874	401	281	692	526	341	895	451	482	623	980	687
MSTRG.6185	TR117599|c0_g2_i1	1	659	.	659	2931	2927	3502	2670	2579	1980	2930	3100	3067	1667	2231	1776
MSTRG.6186	TR117599|c0_g3_i1	4	590	.	587	1411	1183	1130	1231	999	693	1515	849	877	888	1302	977
MSTRG.6187	TR117601|c0_g1_i1	1	854	.	854	291	155	199	130	128	91	277	123	125	111	133	106
MSTRG.6188	TR117605|c0_g1_i1	1	660	.	660	46	32	22	44	27	37	12	52	43	25	39	40
MSTRG.6189	TR117640|c0_g1_i1	83	1754	.	1672	0	0	0	0	0	0	0	0	0	0	0	1
MSTRG.6190	TR117640|c0_g1_i2	34	2480	.	2447	161	86	71	114	116	109	252	213	172	215	244	272
MSTRG.6191	TR117640|c1_g1_i1	1	1877	.	1877	209	147	150	180	186	190	425	276	203	237	350	324
MSTRG.6192	TR117641|c1_g1_i1	1	3063	.	3063	314	212	289	258	227	256	372	284	276	228	277	252
MSTRG.6193	TR117641|c4_g1_i1	4618	5674	.	1057	59	100	89	79	75	53	52	46	59	53	34	61
MSTRG.6194	TR117641|c5_g1_i1	1	546	.	546	34	21	28	34	21	30	37	30	25	21	27	24
MSTRG.6195	TR117641|c5_g2_i1	1	3365	.	3365	254	226	209	185	182	187	282	197	224	167	209	240
MSTRG.6196	TR117641|c6_g5_i1	36	2187	.	2152	1082	1262	872	1007	863	1192	850	1062	1337	585	666	1008
MSTRG.6197	TR117641|c6_g5_i10	188	1896	.	1709	4	5	6	0	5	20	4	6	8	3	3	4
MSTRG.6198	TR117641|c6_g5_i12	82	2788	.	2707	1	6	4	0	4	1	0	0	1	0	2	2
MSTRG.6199	TR117641|c6_g5_i14	188	957	.	770	0	8	7	9	4	4	4	4	4	5	2	3
MSTRG.6200	TR117641|c6_g5_i16	1	683	.	683	38	143	76	38	50	95	38	42	49	18	35	40
MSTRG.6201	TR117641|c6_g5_i5	36	4079	.	4044	181	294	144	135	127	378	68	232	186	72	143	173
MSTRG.6202	TR117641|c6_g5_i7	1	908	.	908	17	105	37	28	19	65	26	33	52	12	24	28
MSTRG.6203	TR117641|c6_g5_i8	82	1885	.	1804	2	0	1	0	0	3	0	1	1	0	0	1
MSTRG.6204	TR117641|c6_g6_i1	1	2570	.	2570	44	180	59	30	46	183	26	102	150	24	28	36
MSTRG.6205	TR117642|c0_g1_i1	2	1151	.	1150	104	95	94	107	73	88	123	98	101	85	98	106
MSTRG.6206	TR117643|c0_g1_i1	1	2992	.	2992	182	88	81	113	104	102	183	120	153	90	133	145
MSTRG.6207	TR117643|c0_g1_i2	1	2645	.	2645	16	5	5	8	9	9	7	14	5	7	14	8
MSTRG.6208	TR117650|c0_g1_i1	38	6199	.	6162	2723	1073	1004	1080	693	1829	2123	2359	2311	1991	2345	2362
MSTRG.6209	TR117673|c0_g1_i1	1	1084	.	1084	889	624	689	690	597	500	744	647	592	552	576	559
MSTRG.6210	TR117674|c0_g1_i1	2	593	.	592	22	43	29	1	2	2	0	3	1	1	2	0
MSTRG.6211	TR117674|c1_g2_i1	267	3599	.	3333	14	8	4	14	12	7	15	11	14	13	10	11
MSTRG.6212	TR117674|c1_g2_i3	267	3350	.	3084	6	1	5	2	3	4	5	5	5	6	5	6
MSTRG.6213	TR117674|c1_g2_i4	76	3364	.	3289	16	32	13	26	41	21	19	29	25	22	54	24
MSTRG.6214	TR117705|c0_g1_i1	19	1771	.	1753	186	142	117	152	152	177	733	462	391	458	660	579
MSTRG.6215	TR117708|c3_g1_i2;TR117708|c3_g1_i2	2;1435	1351;2011	-;-	1927	1	1	3	3	0	2	2	2	0	1	3	1
MSTRG.6216	TR117708|c3_g1_i3;TR117708|c3_g1_i3;TR117708|c3_g1_i3	746;1187;1661	780;1316;2107	-;-;-	612	1	3	4	2	1	4	4	2	1	3	1	5
MSTRG.6217	TR117708|c3_g1_i4;TR117708|c3_g1_i4;TR117708|c3_g1_i4;TR117708|c3_g1_i4;TR117708|c3_g1_i4;TR117708|c3_g1_i4;TR117708|c3_g1_i4;TR117708|c3_g1_i4	15;22;27;1660;1660;1660;2097;2267	1599;1599;1599;1872;2319;1872;2319;2319	-;-;-;-;-;-;-;-	2245	110	100	100	105	102	105	138	110	109	81	105	109
MSTRG.6218	TR117708|c3_g1_i5;TR117708|c3_g1_i5;TR117708|c3_g1_i5	15;1683;2157	1599;1812;2603	-;-;-	2162	27	16	41	24	29	74	21	42	25	11	14	33
MSTRG.6219	TR117708|c4_g3_i10	1	1702	.	1702	128	76	62	77	79	122	138	108	114	88	125	105
MSTRG.6220	TR117708|c4_g3_i2;TR117708|c4_g3_i2;TR117708|c4_g3_i2;TR117708|c4_g3_i2	2;2;2091;2324	3050;1003;2134;3050	-;-;-;-	3049	21	9	16	6	15	25	19	12	16	21	22	20
MSTRG.6221	TR117708|c4_g3_i4;TR117708|c4_g3_i4;TR117708|c4_g3_i4;TR117708|c4_g3_i4;TR117708|c4_g3_i4;TR117708|c4_g3_i4	1;1;1;2091;2324;2324	3022;2134;1003;2134;3022;3022	-;-;-;-;-;-	3022	395	231	173	207	205	376	349	287	319	227	272	265
MSTRG.6222	TR117708|c4_g3_i6	1	1101	.	1101	732	652	749	446	405	482	733	437	470	445	544	456
MSTRG.6223	TR117708|c4_g7_i1	452	2555	.	2104	5670	4450	3944	3494	3403	3936	5170	3413	4153	3539	4397	3578
MSTRG.6224	TR117710|c0_g2_i1	43	2978	.	2936	0	0	2	3	1	2	1	0	2	1	1	0
MSTRG.6225	TR117710|c0_g2_i2;TR117710|c0_g2_i2	14;1770	1684;3066	-;-	2968	4	1	3	1	0	0	0	2	3	1	0	1
MSTRG.6226	TR117710|c0_g2_i3	14	2860	.	2847	1	0	0	0	0	2	1	0	0	0	0	0
MSTRG.6227	TR117710|c0_g2_i4;TR117710|c0_g2_i4	1;1770	1684;2945	-;-	2860	1	2	0	0	0	0	0	0	0	1	2	0
MSTRG.6228	TR117714|c0_g1_i1	141	642	.	502	14	28	23	38	36	11	2	12	27	13	17	18
MSTRG.6229	TR117715|c0_g1_i1	1	1339	.	1339	939	1059	1263	867	867	810	1128	861	989	814	962	913
MSTRG.6230	TR117716|c0_g2_i1;TR117716|c0_g2_i1	1;1876	1212;2438	-;-	1775	219	184	207	215	167	170	249	206	215	190	224	169
MSTRG.6231	TR117716|c0_g2_i2	1	1775	.	1775	8	6	7	10	10	4	7	5	11	10	7	10
MSTRG.6232	TR117741|c0_g1_i1	2	2540	.	2539	193	44	55	56	63	107	190	97	110	103	119	93
MSTRG.6233	TR117745|c0_g1_i1	1	1005	.	1005	295	1290	1089	635	224	276	158	570	771	118	152	132
MSTRG.6234	TR117745|c1_g1_i1	1	1523	.	1523	498	2411	2945	1395	444	444	290	1128	1598	282	320	235
MSTRG.6235	TR117745|c2_g1_i1	2	2844	.	2843	4	34	28	24	7	7	2	30	55	3	5	2
MSTRG.6236	TR117745|c2_g1_i2	1	2749	.	2749	41	116	79	78	20	24	21	68	86	5	18	16
MSTRG.6237	TR11775|c0_g1_i1	1	962	.	962	102	97	97	77	80	169	55	81	93	54	62	96
MSTRG.6238	TR117781|c0_g1_i6	2	5533	.	5532	117	101	110	101	99	83	121	100	121	71	134	95
MSTRG.6239	TR117781|c0_g1_i7	2	5184	.	5183	8	2	8	4	7	4	5	7	9	6	3	8
MSTRG.6240	TR117783|c0_g2_i1	223	4331	.	4109	1786	3908	2531	3394	1983	3319	1154	1969	3260	819	971	1399
MSTRG.6241	TR117794|c0_g1_i1	94	683	.	590	476	460	598	549	416	415	532	393	450	374	494	454
MSTRG.6242	TR117797|c0_g1_i10	1	3763	.	3763	91	79	83	159	105	183	44	89	97	87	100	143
MSTRG.6243	TR117797|c0_g1_i11	25	1532	.	1508	1	0	1	1	0	0	1	0	0	1	1	1
MSTRG.6244	TR117797|c0_g1_i3;TR117797|c0_g1_i3	1;1803	1371;3222	-;-	2791	4	0	3	2	1	3	2	3	5	3	3	3
MSTRG.6245	TR117797|c0_g1_i4	1	2608	.	2608	8	4	12	5	5	4	9	9	9	4	6	3
MSTRG.6246	TR117797|c0_g1_i6;TR117797|c0_g1_i6	151;1803	1371;2769	-;-	2188	3	0	1	0	1	1	1	0	0	1	0	1
MSTRG.6247	TR117797|c0_g1_i8	1	1363	.	1363	2	3	4	5	8	2	7	8	3	4	6	10
MSTRG.6248	TR117797|c0_g1_i9	1	3146	.	3146	0	0	0	0	1	0	0	0	1	0	0	2
MSTRG.6249	TR11780|c0_g1_i1	88	623	.	536	26	36	45	19	14	30	12	29	26	22	19	21
MSTRG.6250	TR117818|c0_g2_i1	1	1039	.	1039	36	28	41	31	27	30	18	33	32	29	25	31
MSTRG.6251	TR117818|c0_g3_i1	1	1698	.	1698	2810	2903	3097	2718	2436	2635	3006	2979	3250	1956	2241	2494
MSTRG.6252	TR117818|c0_g3_i2	1	1446	.	1446	37	61	61	27	34	57	43	25	42	37	31	39
MSTRG.6253	TR117818|c0_g3_i3	1	659	.	659	13	11	11	8	13	22	10	10	8	6	16	16
MSTRG.6254	TR117819|c0_g1_i1	5	1748	.	1744	124	99	119	140	120	165	57	138	151	133	123	187
MSTRG.6255	TR11781|c0_g1_i1	1	667	.	667	1467	1626	1707	1325	1100	1007	1994	1594	1687	1023	1305	1237
MSTRG.6256	TR117821|c0_g1_i1	1	568	.	568	77	31	24	47	27	119	33	52	50	47	51	63
MSTRG.6257	TR117825|c1_g3_i4	3447	4402	.	956	25	10	9	14	13	13	20	25	22	6	9	21
MSTRG.6258	TR117878|c0_g1_i1	1	657	.	657	37	31	22	23	28	34	15	14	22	17	27	41
MSTRG.6259	TR117889|c0_g1_i10	5	2136	.	2132	19	17	14	25	12	13	38	22	22	26	25	34
MSTRG.6260	TR117889|c0_g1_i11;TR117889|c0_g1_i11	48;4084	3655;4415	-;-	3940	2	0	1	5	0	3	6	2	2	1	4	6
MSTRG.6261	TR117889|c0_g1_i3;TR117889|c0_g1_i3	39;3437	3008;3768	-;-	3302	2	6	1	2	4	2	4	4	3	1	4	5
MSTRG.6262	TR117889|c0_g1_i5	48	3208	.	3161	14	4	4	7	10	20	17	11	16	26	27	24
MSTRG.6263	TR117889|c0_g1_i6;TR117889|c0_g1_i6	59;4331	3902;4662	-;-	4176	1	2	5	0	1	1	2	2	2	4	2	2
MSTRG.6264	TR117889|c0_g1_i9	2230	4085	.	1856	7	3	3	7	13	10	10	19	17	17	21	16
MSTRG.6265	TR117889|c0_g2_i1	1	1710	.	1710	126	79	78	79	74	194	163	185	236	156	198	234
MSTRG.6266	TR117889|c0_g3_i1	28	1269	.	1242	67	60	49	46	29	91	62	83	63	56	82	63
MSTRG.6267	TR117892|c0_g1_i1	1319	3046	.	1728	147	193	160	0	0	1	0	31	0	0	1	0
MSTRG.6268	TR117895|c0_g1_i2	1	2450	.	2450	425	3425	2686	279	365	3086	324	556	900	301	364	331
MSTRG.6269	TR117897|c0_g1_i1;TR117897|c0_g1_i1	535;1644	776;1812	-;-	411	0	3	0	1	0	0	1	0	0	0	5	2
MSTRG.6270	TR117897|c0_g1_i2;TR117897|c0_g1_i2	515;1573	1425;1706	-;-	1045	5	5	0	5	5	5	7	6	7	7	15	3
MSTRG.6271	TR117897|c0_g1_i4	4	1559	.	1556	31	13	15	25	19	11	49	26	31	22	49	37
MSTRG.6272	TR117897|c0_g1_i5;TR117897|c0_g1_i5	519;3043	2895;3176	-;-	2511	1	1	0	0	0	1	2	1	1	0	0	3
MSTRG.6273	TR117898|c0_g2_i1	1	1045	.	1045	1	1	3	1	0	1	4	2	1	1	1	6
MSTRG.6274	TR117898|c0_g2_i2	1	1703	.	1703	66	32	24	47	58	32	37	64	57	41	50	48
MSTRG.6275	TR117898|c0_g2_i4	44	649	.	606	27	15	9	18	28	16	19	31	29	12	36	26
MSTRG.6276	TR117898|c0_g2_i5	1	1674	.	1674	93	64	35	61	67	53	81	104	105	80	104	62
MSTRG.6277	TR117898|c0_g2_i6;TR117898|c0_g2_i6;TR117898|c0_g2_i6	1;3;441	816;74;816	+;+;+	816	0	0	0	0	0	0	0	0	0	0	1	0
MSTRG.6278	TR117898|c1_g2_i1	1869	3238	.	1370	18	4	3	7	10	10	15	14	10	3	13	12
MSTRG.6279	TR117898|c1_g2_i13;TR117898|c1_g2_i13	8193;8661	8612;9179	-;-	939	75	29	16	29	24	57	40	37	40	29	49	49
MSTRG.6280	TR117898|c1_g2_i15	1	1727	.	1727	57	23	22	27	21	44	41	48	37	18	36	31
MSTRG.6281	TR117898|c1_g2_i16	1	1424	.	1424	41	29	13	21	27	47	31	31	38	30	24	43
MSTRG.6282	TR117898|c1_g2_i17	1524	4532	.	3009	23	12	10	18	26	29	12	23	27	8	19	24
MSTRG.6283	TR117898|c1_g2_i3	1701	8653	.	6953	74	44	20	35	34	73	34	50	43	28	46	68
MSTRG.6284	TR117898|c1_g2_i8	790	1389	.	600	13	7	6	12	7	10	11	11	6	6	9	10
MSTRG.6285	TR117905|c0_g1_i1	4	724	.	721	42	14	13	16	32	37	52	39	29	43	43	43
MSTRG.6286	TR117929|c0_g1_i1;TR117929|c0_g1_i1	1;1144	673;1282	-;-	812	1127	1077	1059	968	835	834	1322	777	844	777	850	804
MSTRG.6287	TR117929|c0_g1_i2	1	852	.	852	345	317	297	257	284	259	401	238	243	224	227	209
MSTRG.6288	TR117929|c0_g2_i1	1	1148	.	1148	7614	4757	4551	5733	5367	5850	8845	4987	5075	4705	5200	4788
MSTRG.6289	TR117929|c0_g2_i2	1	706	.	706	22	15	13	22	30	20	12	21	13	12	11	11
MSTRG.6290	TR117929|c0_g2_i3	1	2537	.	2537	67	56	45	87	52	144	31	65	73	43	65	66
MSTRG.6291	TR117930|c1_g1_i1	136	1292	.	1157	19	17	40	15	18	27	26	19	13	7	17	20
MSTRG.6292	TR117930|c1_g2_i1	8	1190	.	1183	11	1	4	2	8	9	3	4	3	5	7	4
MSTRG.6293	TR117930|c1_g2_i2	136	3968	.	3833	965	634	605	563	515	654	668	607	614	407	463	534
MSTRG.6294	TR117930|c1_g2_i3	899	2814	.	1916	51	44	40	22	37	46	48	31	34	28	26	33
MSTRG.6295	TR117931|c0_g1_i1	1	898	.	898	59	59	48	59	51	68	40	49	45	56	49	65
MSTRG.6296	TR117932|c0_g1_i1	1	2044	.	2044	31	6	2	33	9	12	46	22	21	30	43	15
MSTRG.6297	TR117932|c0_g1_i2	1	1781	.	1781	28	5	1	5	8	13	47	12	15	30	29	23
MSTRG.6298	TR117933|c0_g3_i6	25	2190	.	2166	11	10	6	5	13	7	10	15	8	7	10	9
MSTRG.6299	TR117933|c0_g3_i9	1	2163	.	2163	23	11	13	19	20	26	21	16	19	22	15	16
MSTRG.6300	TR117933|c0_g4_i11	1	3177	.	3177	2	2	1	1	2	2	2	2	3	1	2	0
MSTRG.6301	TR117933|c0_g4_i7	1	2321	.	2321	7	2	7	4	0	6	6	6	7	11	10	3
MSTRG.6302	TR117933|c0_g4_i9	1	2976	.	2976	1	2	2	1	1	1	0	4	2	3	3	0
MSTRG.6303	TR117935|c0_g1_i1	14	612	.	599	21	21	27	31	17	39	7	23	24	21	16	27
MSTRG.6304	TR117941|c0_g1_i1	1	1525	.	1525	2782	2331	2886	1851	1989	2408	1953	1329	1519	1091	1362	1427
MSTRG.6305	TR117943|c0_g1_i1	1	1838	.	1838	785	760	773	663	520	603	823	647	769	482	553	643
MSTRG.6306	TR117966|c0_g1_i1	1	2106	.	2106	6	2	0	2	2	3	3	1	2	0	0	1
MSTRG.6307	TR117966|c0_g1_i2	1	2157	.	2157	47	18	18	34	41	28	60	36	46	24	32	42
MSTRG.6308	TR117966|c0_g1_i3	1	2179	.	2179	6	6	3	3	3	4	2	2	2	1	2	2
MSTRG.6309	TR117966|c0_g1_i4	1	1580	.	1580	0	0	0	0	0	0	0	0	0	0	0	0
MSTRG.6310	TR11796|c0_g1_i1	1	527	.	527	272	159	144	91	125	157	238	141	204	109	159	148
MSTRG.6311	TR117975|c0_g1_i1	18	638	.	621	36	16	17	14	22	37	16	16	31	24	29	30
MSTRG.6312	TR117975|c1_g1_i1;TR117975|c1_g1_i1	17;2099	790;2276	-;-	952	270	190	179	198	195	192	478	275	309	388	423	394
MSTRG.6313	TR117975|c1_g1_i2	1	2122	.	2122	1216	893	763	906	914	854	2477	1512	1563	1641	2128	1883
MSTRG.6314	TR117975|c1_g1_i3;TR117975|c1_g1_i3	1;776	20;1131	-;-	376	18	1	2	5	8	3	36	6	6	13	11	6
MSTRG.6315	TR117975|c1_g1_i4	1	1418	.	1418	67	78	75	49	57	56	165	95	98	110	122	113
MSTRG.6316	TR117975|c1_g2_i1;TR117975|c1_g2_i1;TR117975|c1_g2_i1;TR117975|c1_g2_i1	1;1;1241;1241	432;467;1425;1425	-;-;-;-	652	150	122	113	100	101	103	213	145	120	130	179	183
MSTRG.6317	TR117977|c0_g1_i1	6	565	.	560	140	164	181	167	116	111	129	124	137	98	118	109
MSTRG.6318	TR117984|c0_g2_i1	5	703	.	699	15	9	4	8	4	4	7	9	3	4	4	6
MSTRG.6319	TR117994|c0_g1_i1;TR117994|c0_g1_i1;TR117994|c0_g1_i1;TR117994|c0_g1_i1;TR117994|c0_g1_i1	8;551;746;943;1216	449;667;815;1077;1374	+;+;+;+;+	923	572	525	627	434	393	415	484	405	398	324	427	424
MSTRG.6320	TR118003|c0_g1_i1	1	831	.	831	74	49	39	59	55	90	80	71	66	49	86	76
MSTRG.6321	TR118003|c0_g2_i1;TR118003|c0_g2_i1;TR118003|c0_g2_i1	1;1;2146	2179;2112;2179	+;+;+	2179	3	1	1	1	1	1	4	1	3	1	3	5
MSTRG.6322	TR118005|c0_g1_i1	6	561	.	556	205	168	237	145	147	124	229	181	212	145	174	169
MSTRG.6323	TR118006|c0_g1_i1	63	1902	.	1840	5335	4341	3940	2643	2736	3106	4992	3892	3554	2081	2662	2810
MSTRG.6324	TR118008|c0_g1_i2	1	771	.	771	3	3	0	3	1	8	0	4	3	2	1	3
MSTRG.6325	TR118008|c0_g1_i3;TR118008|c0_g1_i3	1;1068	832;1249	-;-	1014	1	1	1	3	1	1	2	3	4	0	3	1
MSTRG.6326	TR118008|c0_g1_i4	1	1068	.	1068	1	8	7	2	1	5	1	5	3	1	1	6
MSTRG.6327	TR118008|c0_g1_i5	1	1852	.	1852	2	3	3	1	1	1	0	0	2	1	0	4
MSTRG.6328	TR118008|c0_g1_i6;TR118008|c0_g1_i6	1;1625	1389;1806	-;-	1571	19	18	11	11	14	9	29	10	24	14	14	18
MSTRG.6329	TR118009|c0_g2_i1	1	593	.	593	72	35	31	22	32	30	44	40	28	47	41	36
MSTRG.6330	TR118014|c0_g1_i1	1	928	.	928	87	76	72	63	49	51	201	133	101	144	173	94
MSTRG.6331	TR118047|c2_g1_i1;TR118047|c2_g1_i1	5;1089	23;2403	-;-	1334	6	1	2	2	5	1	5	6	2	3	3	7
MSTRG.6332	TR118047|c2_g1_i2	77	1536	.	1460	1	0	3	0	0	2	2	1	2	0	0	3
MSTRG.6333	TR118047|c2_g1_i3	25	3649	.	3625	2	2	0	3	2	3	1	0	3	2	2	2
MSTRG.6334	TR118047|c2_g1_i4	1	6117	.	6117	772	328	340	445	554	606	456	401	364	465	515	567
MSTRG.6335	TR118051|c0_g1_i1	1	774	.	774	78	42	57	134	108	83	62	72	69	57	83	77
MSTRG.6336	TR118056|c0_g1_i1	1	690	.	690	591	399	454	441	486	384	701	422	462	515	560	529
MSTRG.6337	TR118056|c1_g2_i2	1935	5455	.	3521	79	32	20	48	28	37	92	62	77	65	91	83
MSTRG.6338	TR118056|c1_g2_i4;TR118056|c1_g2_i4;TR118056|c1_g2_i4	13;5214;5569	5822;5411;5822	-;-;-	5810	18	6	7	8	13	12	14	14	17	13	19	23
MSTRG.6339	TR118058|c0_g1_i1;TR118058|c0_g1_i1;TR118058|c0_g1_i1	1;891;1978	229;977;2061	-;-;-	400	13	2	2	5	2	0	7	4	17	3	4	9
MSTRG.6340	TR118058|c0_g1_i2;TR118058|c0_g1_i2;TR118058|c0_g1_i2	1;772;1859	110;858;1946	-;-;-	285	0	6	0	39	27	1	25	12	14	10	31	2
MSTRG.6341	TR118058|c0_g2_i1;TR118058|c0_g2_i1	1;710	117;798	-;-	206	10	4	0	33	32	1	28	10	1	15	24	2
MSTRG.6342	TR118058|c0_g3_i1;TR118058|c0_g3_i1	1;402	299;608	-;-	506	26	15	4	75	53	6	66	121	36	17	53	31
MSTRG.6343	TR118058|c0_g3_i2	1	533	.	533	16	7	0	37	39	3	33	20	15	11	25	9
MSTRG.6344	TR118058|c0_g3_i3;TR118058|c0_g3_i3	1;387	284;593	-;-	491	1	3	0	12	3	0	4	2	6	1	7	1
MSTRG.6345	TR118058|c0_g4_i1;TR118058|c0_g4_i1;TR118058|c0_g4_i1	1;3294;4104	185;3403;4185	-;-;-	377	0	0	0	0	1	0	0	1	0	0	0	0
MSTRG.6346	TR118058|c0_g4_i2;TR118058|c0_g4_i2;TR118058|c0_g4_i2	1;3294;4106	185;3403;4187	-;-;-	377	0	0	0	0	0	0	0	0	0	0	0	0
MSTRG.6347	TR118058|c0_g4_i3;TR118058|c0_g4_i3	1;3294	185;3577	-;-	469	32	43	3	105	71	12	82	23	50	19	72	27
MSTRG.6348	TR118084|c2_g1_i1	1	846	.	846	1999	1193	877	1295	1138	1425	1810	1244	1388	1122	1505	1452
MSTRG.6349	TR118084|c3_g1_i1;TR118084|c3_g1_i1;TR118084|c3_g1_i1;TR118084|c3_g1_i1;TR118084|c3_g1_i1;TR118084|c3_g1_i1;TR118084|c3_g1_i1;TR118084|c3_g1_i1	2030;3805;3805;4167;4167;5600;5600;5600	5312;3969;3986;5312;5312;5778;5778;5778	-;-;-;-;-;-;-;-	3462	674	481	411	453	421	620	466	458	493	330	482	465
MSTRG.6350	TR118084|c3_g1_i11;TR118084|c3_g1_i11;TR118084|c3_g1_i11;TR118084|c3_g1_i11;TR118084|c3_g1_i11;TR118084|c3_g1_i11;TR118084|c3_g1_i11;TR118084|c3_g1_i11	2;4011;4332;5244;5412;5412;6185;6185	3782;5154;5322;5322;5447;5447;6570;6570	-;-;-;-;-;-;-;-	5515	77	5	126	13	35	15	83	11	9	48	54	11
MSTRG.6351	TR118084|c3_g1_i12;TR118084|c3_g1_i12;TR118084|c3_g1_i12;TR118084|c3_g1_i12;TR118084|c3_g1_i12	2;1984;4304;6201;6201	4106;5463;5463;6586;6586	-;-;-;-;-	5848	3	2	1	1	1	3	0	2	3	0	1	2
MSTRG.6352	TR118084|c3_g1_i2	2	4477	.	4476	230	219	134	157	146	178	172	131	215	113	188	149
MSTRG.6353	TR118084|c3_g1_i3	2	403	.	402	0	0	0	0	0	0	0	0	0	0	0	0
MSTRG.6354	TR118084|c3_g1_i3;TR118084|c3_g1_i3	4293;5996	5258;6381	-;-	1352	0	2	0	2	1	3	1	1	0	1	2	1
MSTRG.6355	TR118084|c3_g1_i4	1	861	.	861	1	1	3	0	1	0	0	0	0	0	0	2
MSTRG.6356	TR118084|c3_g1_i5	2	1951	.	1950	3	4	1	2	6	4	1	3	10	1	6	5
MSTRG.6357	TR118084|c3_g1_i8	1	407	.	407	0	2	0	0	0	1	0	3	0	0	0	0
MSTRG.6358	TR118084|c3_g1_i8;TR118084|c3_g1_i8;TR118084|c3_g1_i8	1581;5221;5994	5131;5256;6379	-;-;-	3973	8	0	1	23	12	28	13	13	30	0	4	32
MSTRG.6359	TR118084|c3_g1_i9	2	967	.	966	7	14	7	14	7	9	4	14	10	3	8	11
MSTRG.6360	TR118091|c10_g1_i1	5	973	.	969	246	213	172	160	151	185	187	208	201	145	167	194
MSTRG.6361	TR118091|c11_g4_i1	1	533	.	533	524	458	506	717	679	306	645	453	484	366	430	488
MSTRG.6362	TR118091|c11_g5_i1	382	708	.	327	42	51	54	40	46	32	29	38	52	38	43	37
MSTRG.6363	TR118091|c12_g1_i1	12	2533	.	2522	2244	2299	2320	1948	1834	1877	2621	1976	2268	1785	2137	2418
MSTRG.6364	TR118091|c13_g1_i1	1	794	.	794	48	60	43	42	41	60	34	31	48	29	39	33
MSTRG.6365	TR118091|c17_g1_i1	1	850	.	850	124	90	87	94	83	110	81	73	70	65	82	81
MSTRG.6366	TR118091|c4_g1_i1	7	676	.	670	86	54	57	42	54	70	75	47	48	45	60	42
MSTRG.6367	TR118091|c8_g1_i1	1	579	.	579	67	13	4	56	33	41	25	22	30	19	46	53
MSTRG.6368	TR11811|c0_g1_i1;TR11811|c0_g1_i1;TR11811|c0_g1_i1;TR11811|c0_g1_i1	7;8;1270;1338	1193;1193;1475;1475	-;-;-;-	1393	156	125	136	171	162	148	198	163	186	143	171	136
MSTRG.6369	TR11811|c0_g1_i2	15	1775	.	1761	1	1	4	4	5	1	3	2	7	4	2	3
MSTRG.6370	TR11811|c0_g1_i3	1	907	.	907	12	11	4	5	8	9	4	7	7	7	8	8
MSTRG.6371	TR11811|c0_g1_i5	1	1527	.	1527	4	4	5	6	7	1	9	26	9	26	8	9
MSTRG.6372	TR11811|c0_g1_i6	8	1366	.	1359	1	5	5	6	4	2	5	4	14	7	8	18
MSTRG.6373	TR11811|c0_g1_i7	15	1480	.	1466	17	8	14	20	13	17	21	19	36	17	19	29
MSTRG.6374	TR11811|c0_g1_i8	1	1262	.	1262	137	125	132	143	134	100	205	137	133	119	161	143
MSTRG.6375	TR11811|c0_g1_i9	5	643	.	639	11	8	7	9	5	9	10	11	12	7	4	18
MSTRG.6376	TR118128|c1_g2_i1	9	5069	.	5061	236	161	157	185	171	213	238	239	280	178	229	202
MSTRG.6377	TR118128|c1_g2_i2;TR118128|c1_g2_i2;TR118128|c1_g2_i2	9;9;4733	4819;4279;4819	-;-;-	4811	12	4	16	10	8	9	19	7	12	6	15	10
MSTRG.6378	TR118129|c0_g1_i1	1	1291	.	1291	351	400	525	313	311	294	410	260	311	291	334	334
MSTRG.6379	TR11812|c0_g4_i1	1	2913	.	2913	132	53	42	46	54	63	119	72	91	54	66	62
MSTRG.6380	TR11812|c0_g4_i3	1	550	.	550	4	3	4	1	3	2	1	2	6	4	3	3
MSTRG.6381	TR11812|c0_g4_i4	1	2741	.	2741	54	27	39	66	36	48	41	28	52	32	39	49
MSTRG.6382	TR11812|c0_g4_i5	1	3622	.	3622	0	0	1	0	0	0	0	0	0	0	0	0
MSTRG.6383	TR118130|c0_g1_i1;TR118130|c0_g1_i1	1;627	143;699	-;-	216	3	0	1	2	0	0	4	3	2	1	8	4
MSTRG.6384	TR118133|c0_g1_i1	1	4330	.	4330	10	3	13	11	12	9	8	9	15	13	16	13
MSTRG.6385	TR118133|c0_g1_i2;TR118133|c0_g1_i2	1;2502	1803;4835	-;-	4137	0	0	0	0	0	0	0	0	0	0	0	0
MSTRG.6386	TR118133|c0_g1_i3;TR118133|c0_g1_i3	1;2502	1803;5028	-;-	4330	6	6	7	8	5	13	5	10	5	11	9	13
MSTRG.6387	TR118133|c0_g1_i4;TR118133|c0_g1_i4	1;4232	4134;4623	-;-	4526	0	0	0	0	0	0	0	0	0	0	0	1
MSTRG.6388	TR118165|c0_g1_i1	1	6592	.	6592	4449	3595	3532	3476	3639	3823	4495	3493	3667	3996	4507	4494
MSTRG.6389	TR118168|c0_g2_i1	1	537	.	537	43	26	14	25	8	16	37	26	17	21	12	12
MSTRG.6390	TR118168|c1_g1_i1	82	781	.	700	41	27	31	26	23	47	24	21	24	19	30	36
MSTRG.6391	TR118168|c1_g1_i2	1	2114	.	2114	53	40	20	30	25	38	25	29	23	14	30	31
MSTRG.6392	TR118168|c1_g1_i4	1	1909	.	1909	70	40	21	36	28	48	33	50	49	28	28	41
MSTRG.6393	TR118168|c1_g1_i6	7	710	.	704	20	12	11	20	14	20	8	11	9	6	7	9
MSTRG.6394	TR118168|c1_g2_i1	1	528	-	528	49	34	22	42	41	37	61	48	69	58	66	69
MSTRG.6395	TR118169|c0_g1_i1	1	727	.	727	341	389	428	259	251	442	306	279	273	300	362	358
MSTRG.6396	TR11818|c0_g1_i1	1	818	.	818	289	192	189	200	201	227	298	221	226	214	223	208
MSTRG.6397	TR118211|c0_g1_i1	1	566	.	566	189	291	335	207	165	145	213	174	198	150	160	157
MSTRG.6398	TR118212|c0_g3_i1	1435	1713	.	279	39	57	47	29	28	15	40	16	21	26	35	26
MSTRG.6399	TR118212|c0_g4_i1	681	1027	.	347	2885	2932	3218	2353	2210	1748	2753	2206	2255	1542	1946	1870
MSTRG.6400	TR118232|c0_g1_i1	1	547	.	547	3303	3392	4178	3364	2896	2241	3957	3280	3666	2388	2715	2846
MSTRG.6401	TR118241|c0_g1_i1	1	3572	.	3572	1456	1241	1390	1227	1208	855	2698	1862	2360	1748	2165	2390
MSTRG.6402	TR118272|c0_g1_i1	1	781	.	781	394	507	619	319	354	316	475	408	404	302	308	374
MSTRG.6403	TR118275|c0_g1_i1	1	946	.	946	164	79	88	98	97	118	161	98	119	95	85	122
MSTRG.6404	TR1182|c0_g1_i1	1	542	.	542	58	40	54	45	39	42	63	41	53	40	39	47
MSTRG.6405	TR118301|c0_g1_i1	1	958	.	958	61	109	100	6	9	24	6	33	9	5	7	10
MSTRG.6406	TR118301|c3_g1_i2	1	2817	.	2817	161	119	82	109	94	111	129	120	110	75	95	110
MSTRG.6407	TR118301|c4_g1_i1	1	1640	.	1640	1235	1252	1623	1120	980	976	1764	1066	1174	1034	1240	1128
MSTRG.6408	TR118301|c6_g2_i1	26	2527	.	2502	1	0	0	2	1	2	2	2	1	1	2	2
MSTRG.6409	TR118301|c6_g2_i2	3	6114	.	6112	159	147	75	96	102	207	86	125	129	69	102	95
MSTRG.6410	TR118301|c6_g2_i5	170	2940	.	2771	4	3	6	2	1	3	4	5	4	5	2	2
MSTRG.6411	TR118301|c6_g2_i6	170	2981	.	2812	0	0	0	0	1	0	1	1	0	0	0	0
MSTRG.6412	TR118302|c0_g2_i1	1	1438	.	1438	48	36	43	61	64	53	77	63	90	47	66	59
MSTRG.6413	TR118302|c0_g2_i3	1	973	.	973	76	56	47	82	75	64	104	77	105	60	102	80
MSTRG.6414	TR118303|c0_g1_i1	1	2200	.	2200	412	395	457	295	303	227	719	450	491	431	501	459
MSTRG.6415	TR118303|c1_g1_i1	543	2184	.	1642	8	6	3	3	2	9	13	9	10	8	11	22
MSTRG.6416	TR118303|c1_g1_i10	1	3086	.	3086	1	1	0	0	1	0	5	1	2	0	0	0
MSTRG.6417	TR118303|c1_g1_i4	1	3954	.	3954	4	3	8	2	8	4	8	10	11	7	5	14
MSTRG.6418	TR118303|c1_g1_i6	1	3876	.	3876	1	0	2	1	0	1	1	1	4	0	2	0
MSTRG.6419	TR118313|c0_g1_i1	4	834	.	831	71	41	40	38	24	33	64	37	40	33	32	45
MSTRG.6420	TR118318|c0_g1_i1;TR118318|c0_g1_i1	1;564	171;659	+;+	267	28	34	24	20	7	11	36	30	18	12	23	26
MSTRG.6421	TR118333|c0_g1_i1	351	621	.	271	28	20	9	6	16	25	12	9	12	10	5	9
MSTRG.6422	TR118337|c0_g1_i2;TR118337|c0_g1_i2;TR118337|c0_g1_i2;TR118337|c0_g1_i2;TR118337|c0_g1_i2;TR118337|c0_g1_i2;TR118337|c0_g1_i2;TR118337|c0_g1_i2	1221;1280;3620;3620;3911;3911;4810;5265	3533;3533;3706;3706;3949;3948;5411;5411	-;-;-;-;-;-;-;-	3041	1671	1287	1518	1179	2099	1156	2257	1782	2194	1515	1974	1253
MSTRG.6423	TR118337|c0_g1_i3	1184	3641	.	2458	9	9	8	8	12	11	14	14	12	9	6	6
MSTRG.6424	TR118337|c0_g1_i4;TR118337|c0_g1_i4;TR118337|c0_g1_i4;TR118337|c0_g1_i4;TR118337|c0_g1_i4;TR118337|c0_g1_i4;TR118337|c0_g1_i4;TR118337|c0_g1_i4;TR118337|c0_g1_i4	1221;1299;3621;3621;3912;3912;4811;6090;6090	3534;3534;3707;3707;3950;3950;5266;6201;6201	-;-;-;-;-;-;-;-;-	3008	196	304	203	229	210	367	221	241	270	205	273	250
MSTRG.6425	TR118337|c0_g2_i1	1	1267	.	1267	140	221	120	141	104	218	147	128	255	91	99	96
MSTRG.6426	TR118339|c1_g1_i1	227	2890	.	2664	186	106	104	114	101	109	241	139	139	128	134	173
MSTRG.6427	TR118339|c5_g1_i1	1	855	.	855	28	15	8	6	14	9	14	13	15	6	11	12
MSTRG.6428	TR118339|c5_g1_i3	1	2174	.	2174	134	80	106	162	100	239	70	110	117	98	124	157
MSTRG.6429	TR118339|c5_g1_i4;TR118339|c5_g1_i4	1;562	388;1028	-;-	855	1040	693	693	777	661	791	1212	1010	1175	706	973	957
MSTRG.6430	TR118339|c6_g1_i1	21	1412	.	1392	4	0	5	9	3	4	5	4	6	5	5	6
MSTRG.6431	TR118339|c6_g1_i10;TR118339|c6_g1_i10	4;1815	1156;3295	-;-	2634	12	30	27	28	19	23	18	27	28	21	14	26
MSTRG.6432	TR118339|c6_g1_i12	151	2027	.	1877	0	0	0	0	0	0	0	0	0	0	0	0
MSTRG.6433	TR118339|c6_g1_i5;TR118339|c6_g1_i5;TR118339|c6_g1_i5;TR118339|c6_g1_i5;TR118339|c6_g1_i5;TR118339|c6_g1_i5;TR118339|c6_g1_i5	4;4;364;364;896;896;2442	268;268;500;575;1783;3871;3871	-;-;-;-;-;-;-	3453	7	4	5	7	3	20	3	7	2	7	4	13
MSTRG.6434	TR118339|c6_g1_i6	4	2442	.	2439	81	107	58	91	81	86	92	107	98	70	98	99
MSTRG.6435	TR118339|c6_g1_i8;TR118339|c6_g1_i8;TR118339|c6_g1_i8;TR118339|c6_g1_i8;TR118339|c6_g1_i8;TR118339|c6_g1_i8;TR118339|c6_g1_i8;TR118339|c6_g1_i8	4;4;8;364;364;896;896;896	268;268;268;500;491;3132;3132;3132	-;-;-;-;-;-;-;-	2639	3	5	6	2	9	3	3	7	5	6	4	6
MSTRG.6436	TR118339|c7_g1_i1	22	899	.	878	403	221	272	207	211	228	386	264	214	201	268	239
MSTRG.6437	TR118347|c0_g1_i1	6	553	.	548	42	34	26	23	24	25	41	38	32	26	30	36
MSTRG.6438	TR118347|c0_g1_i2	6	716	.	711	21	29	25	26	20	21	40	31	25	22	20	22
MSTRG.6439	TR118347|c0_g2_i2	4	1022	.	1019	11	3	6	15	4	6	13	9	11	3	4	12
MSTRG.6440	TR118347|c0_g2_i6	23	911	.	889	7	3	5	9	5	2	4	2	6	7	10	3
MSTRG.6441	TR118371|c0_g2_i1	1	1214	.	1214	40	31	28	26	15	33	20	34	48	14	21	19
MSTRG.6442	TR118371|c0_g2_i2	4	3031	.	3028	35	28	13	25	19	16	30	15	23	19	20	19
MSTRG.6443	TR118371|c0_g2_i3;TR118371|c0_g2_i3;TR118371|c0_g2_i3	1;1;4136	4629;3756;4629	+;+;+	4629	0	0	0	0	0	0	0	0	1	0	0	0
MSTRG.6444	TR118371|c0_g2_i4	4	6245	.	6242	16	5	3	8	6	18	19	11	3	8	21	10
MSTRG.6445	TR118371|c0_g2_i5	1	4248	.	4248	0	0	0	0	1	1	0	1	0	0	0	1
MSTRG.6446	TR118371|c1_g2_i1	349	550	.	202	10	2	11	6	3	8	6	1	7	3	3	6
MSTRG.6447	TR118371|c1_g3_i2	299	1529	.	1231	10	3	7	9	7	7	6	7	7	3	2	8
MSTRG.6448	TR118371|c1_g3_i3	1	1355	.	1355	1210	724	684	662	704	837	795	926	937	523	839	873
MSTRG.6449	TR118371|c1_g3_i4;TR118371|c1_g3_i4	1;651	384;882	-;-	616	61	21	34	18	19	30	27	24	24	23	14	18
MSTRG.6450	TR118371|c1_g3_i5;TR118371|c1_g3_i5;TR118371|c1_g3_i5;TR118371|c1_g3_i5;TR118371|c1_g3_i5;TR118371|c1_g3_i5;TR118371|c1_g3_i5	1;1;1;1;694;694;694	774;520;524;638;774;774;774	-;-;-;-;-;-;-	774	160	106	145	91	122	106	150	171	129	83	123	124
MSTRG.6451	TR118371|c1_g3_i5;TR118371|c1_g3_i5;TR118371|c1_g3_i5	1;1;429	774;396;774	+;+;+	774	3	2	1	0	0	1	1	1	0	2	1	2
MSTRG.6452	TR118377|c0_g2_i1	1	2108	.	2108	749	640	741	642	570	438	742	491	651	392	549	516
MSTRG.6453	TR118380|c0_g2_i3	1	810	.	810	420	372	345	359	303	506	343	375	459	255	346	373
MSTRG.6454	TR118380|c0_g2_i5	1	1010	.	1010	9	9	4	9	7	7	8	10	11	11	3	14
MSTRG.6455	TR118381|c0_g1_i1	1	1492	.	1492	48	33	32	42	28	45	118	66	69	65	93	80
MSTRG.6456	TR118382|c0_g1_i2;TR118382|c0_g1_i2;TR118382|c0_g1_i2;TR118382|c0_g1_i2;TR118382|c0_g1_i2;TR118382|c0_g1_i2	14;29;1848;5073;5424;5424	5861;5330;4973;5330;5861;5861	-;-;-;-;-;-	5848	5010	3032	2637	3702	3271	4838	7442	4417	5003	5966	7588	7304
MSTRG.6457	TR118387|c0_g1_i1	1	1165	.	1165	4578	3792	4215	3598	3337	3044	4349	3485	3937	2684	3362	3193
MSTRG.6458	TR118388|c1_g1_i1	1	704	.	704	508	665	1145	1312	1101	174	516	203	555	295	207	469
MSTRG.6459	TR118388|c2_g1_i1	1	2374	.	2374	1	0	4	4	4	1	1	0	1	2	3	0
MSTRG.6460	TR118388|c2_g1_i2;TR118388|c2_g1_i2	1;2243	1526;3092	-;-	2376	93	71	72	174	168	37	67	49	118	55	43	105
MSTRG.6461	TR118388|c2_g1_i3	1	2256	.	2256	124	116	152	282	296	57	157	94	153	110	75	150
MSTRG.6462	TR11840|c0_g1_i1	1	1140	.	1140	94	140	131	128	103	114	144	112	106	120	118	109
MSTRG.6463	TR118413|c0_g1_i1;TR118413|c0_g1_i1	1;424	71;601	-;-	249	366	229	159	280	214	265	386	266	256	235	318	267
MSTRG.6464	TR118413|c0_g1_i2	1	2155	.	2155	1	0	0	2	5	0	1	1	2	0	0	0
MSTRG.6465	TR118413|c0_g1_i3	1	2670	.	2670	3204	1900	1772	2362	2365	2397	4159	2623	2891	2593	3600	3239
MSTRG.6466	TR118413|c0_g1_i4	1	1510	.	1510	546	436	593	530	571	466	805	601	631	615	705	667
MSTRG.6467	TR118413|c0_g1_i5;TR118413|c0_g1_i5	25;1098	210;1196	-;-	285	18	11	22	12	10	8	15	19	6	7	14	22
MSTRG.6468	TR118413|c0_g1_i7;TR118413|c0_g1_i7	1;1245	357;1343	-;-	456	36	22	28	18	16	29	12	23	19	21	16	13
MSTRG.6469	TR118414|c0_g1_i1	1	1975	.	1975	16	22	18	20	12	21	13	18	22	13	25	24
MSTRG.6470	TR118414|c0_g1_i2;TR118414|c0_g1_i2;TR118414|c0_g1_i2;TR118414|c0_g1_i2;TR118414|c0_g1_i2;TR118414|c0_g1_i2;TR118414|c0_g1_i2	1;1;1;1;1919;1919;1919	2503;1600;1797;1848;2503;2503;2503	-;-;-;-;-;-;-	2503	154	118	91	122	137	129	220	192	221	150	162	221
MSTRG.6471	TR118414|c0_g1_i3	1	2156	.	2156	0	0	0	1	0	0	0	0	0	0	0	0
MSTRG.6472	TR118414|c0_g1_i4	1	2714	.	2714	4	2	1	6	7	2	10	9	8	6	4	4
MSTRG.6473	TR118416|c0_g3_i1	1	649	.	649	210	228	259	201	188	127	246	236	305	136	128	183
MSTRG.6474	TR118435|c0_g1_i1	1	3680	.	3680	91	66	52	68	75	79	103	72	84	57	87	77
MSTRG.6475	TR118435|c0_g1_i2	1	3619	.	3619	18	16	12	8	15	9	17	10	10	9	12	15
MSTRG.6476	TR118435|c0_g1_i3	1	3656	.	3656	0	0	0	0	0	0	1	0	0	0	0	0
MSTRG.6477	TR118435|c0_g1_i4	1	3595	.	3595	0	0	0	0	0	1	2	0	0	1	0	3
MSTRG.6478	TR118435|c0_g1_i5	1	1876	.	1876	17	13	14	11	7	19	16	13	9	16	14	19
MSTRG.6479	TR118440|c0_g1_i1	28	2861	.	2834	1506	1033	1097	942	846	999	1509	1038	1175	805	1047	1010
MSTRG.6480	TR118446|c0_g1_i1	1	744	.	744	836	757	967	516	670	752	1230	828	981	765	1020	867
MSTRG.6481	TR11844|c1_g1_i1	1	849	.	849	105	88	0	57	0	0	28	43	0	44	0	0
MSTRG.6482	TR11845|c0_g1_i1	1	935	.	935	35	31	23	41	19	56	36	41	46	25	32	41
MSTRG.6483	TR11846|c0_g3_i1;TR11846|c0_g3_i1;TR11846|c0_g3_i1;TR11846|c0_g3_i1;TR11846|c0_g3_i1;TR11846|c0_g3_i1;TR11846|c0_g3_i1;TR11846|c0_g3_i1;TR11846|c0_g3_i1;TR11846|c0_g3_i1;TR11846|c0_g3_i1	1;1;1;1;1;990;1755;1755;1755;1755;1755	760;1222;1515;1069;760;1222;2727;2727;2727;2727;2727	-;-;-;-;-;-;-;-;-;-;-	2488	228	108	78	126	541	208	216	143	174	163	301	346
MSTRG.6484	TR11846|c0_g3_i10;TR11846|c0_g3_i10	8;521	437;888	-;-	798	71	75	51	72	68	73	96	62	71	53	71	53
MSTRG.6485	TR11846|c0_g3_i2;TR11846|c0_g3_i2	401;591	512;681	-;-	203	37	21	12	13	8	21	25	17	12	11	27	22
MSTRG.6486	TR11846|c0_g3_i5	1	687	.	687	448	247	231	216	23	159	261	298	280	131	29	166
MSTRG.6487	TR11846|c0_g3_i6;TR11846|c0_g3_i6;TR11846|c0_g3_i6;TR11846|c0_g3_i6	1;1;990;1537	760;631;1667;1667	-;-;-;-	1438	11	0	14	1	0	4	5	31	2	3	8	8
MSTRG.6488	TR11846|c0_g3_i8;TR11846|c0_g3_i8;TR11846|c0_g3_i8;TR11846|c0_g3_i8;TR11846|c0_g3_i8;TR11846|c0_g3_i8;TR11846|c0_g3_i8;TR11846|c0_g3_i8	1;1521;1523;1527;2720;2720;2720;2720	2187;2480;1725;2034;3692;3692;3692;3692	-;-;-;-;-;-;-;-	3453	1	1	1	1	2	0	1	0	1	0	1	0
MSTRG.6489	TR118473|c0_g1_i3	1	1029	.	1029	16	22	24	10	7	17	17	15	14	14	8	7
MSTRG.6490	TR118475|c0_g1_i1;TR118475|c0_g1_i1	1;1269	1137;1781	-;-	1650	373	344	400	358	375	317	344	332	367	293	338	285
MSTRG.6491	TR118475|c0_g2_i1	1	903	.	903	21	8	13	15	14	17	16	6	11	15	7	10
MSTRG.6492	TR118477|c1_g1_i4;TR118477|c1_g1_i4;TR118477|c1_g1_i4;TR118477|c1_g1_i4	2;1127;1147;2413	858;2582;2327;2582	-;-;-;-	2313	2	3	2	2	6	5	5	7	5	1	1	5
MSTRG.6493	TR118477|c1_g1_i6;TR118477|c1_g1_i6	2;2220	2134;2389	-;-	2303	0	0	1	0	0	0	1	1	1	0	1	1
MSTRG.6494	TR118477|c1_g1_i7;TR118477|c1_g1_i7	2;2145	2059;2314	-;-	2228	3	0	0	0	0	0	1	1	0	1	2	1
MSTRG.6495	TR11847|c2_g2_i1;TR11847|c2_g2_i1;TR11847|c2_g2_i1;TR11847|c2_g2_i1;TR11847|c2_g2_i1	1;4;8450;8688;8738	6549;6549;8495;9236;9236	-;-;-;-;-	7144	753	370	315	439	450	397	725	517	508	413	614	553
MSTRG.6496	TR11847|c2_g2_i10	1	7080	.	7080	45	28	27	28	36	41	39	29	23	26	43	47
MSTRG.6497	TR11847|c2_g2_i10;TR11847|c2_g2_i10;TR11847|c2_g2_i10;TR11847|c2_g2_i10	9171;9266;10279;10354	9395;9395;10503;10503	-;-;-;-	450	0	1	0	0	0	0	0	0	1	0	0	0
MSTRG.6498	TR11847|c2_g2_i11	4	8116	.	8113	68	32	24	37	43	70	24	31	36	22	38	49
MSTRG.6499	TR11847|c2_g2_i12	4	6548	.	6545	6	3	1	2	2	5	8	4	6	4	5	5
MSTRG.6500	TR11847|c2_g2_i12;TR11847|c2_g2_i12;TR11847|c2_g2_i12;TR11847|c2_g2_i12	8639;8737;9747;9822	8863;8863;9971;9971	-;-;-;-	450	0	0	0	0	0	0	0	0	0	0	0	0
MSTRG.6501	TR11847|c2_g2_i4	4	3299	.	3296	24	32	22	27	31	29	39	39	23	30	41	54
MSTRG.6502	TR11847|c2_g2_i5;TR11847|c2_g2_i5;TR11847|c2_g2_i5	4;4;6478	7742;5893;7742	-;-;-	7739	88	49	62	57	64	64	74	53	52	42	65	79
MSTRG.6503	TR11847|c2_g2_i5;TR11847|c2_g2_i5;TR11847|c2_g2_i5;TR11847|c2_g2_i5	9379;9477;10487;10562	9603;9603;10711;10711	-;-;-;-	450	0	0	0	0	0	0	0	0	1	0	1	0
MSTRG.6504	TR11847|c2_g2_i6	4	6548	.	6545	18	8	21	20	17	12	23	11	19	18	21	16
MSTRG.6505	TR11847|c2_g2_i6;TR11847|c2_g2_i6;TR11847|c2_g2_i6;TR11847|c2_g2_i6	8639;8737;9747;9822	8863;8863;9971;9971	-;-;-;-	450	0	0	0	0	0	0	0	0	0	0	0	0
MSTRG.6506	TR11847|c2_g2_i7	1	6675	.	6675	241	146	119	134	125	150	297	158	177	134	208	192
MSTRG.6507	TR11847|c2_g4_i1	17	1178	.	1162	124	84	67	102	61	108	114	87	83	69	98	100
MSTRG.6508	TR118486|c0_g1_i3;TR118486|c0_g1_i3	106;599	528;655	-;-	480	48	10	6	22	15	10	50	5	7	9	17	8
MSTRG.6509	TR118486|c0_g1_i4	75	2503	.	2429	71	13	1	27	36	2	86	15	18	20	51	20
MSTRG.6510	TR118486|c0_g1_i5	1	1114	.	1114	75	5	4	21	22	5	82	12	19	14	30	21
MSTRG.6511	TR118486|c0_g1_i6	75	2655	.	2581	104	9	2	40	46	6	127	8	21	22	59	27
MSTRG.6512	TR118486|c0_g1_i7;TR118486|c0_g1_i7	76;1333	1015;1397	-;-	1005	2	0	0	0	0	0	1	19	0	0	2	0
MSTRG.6513	TR118500|c0_g1_i1	1	790	.	790	36	38	54	33	36	48	22	16	16	28	18	21
MSTRG.6514	TR118511|c0_g1_i2	1	2303	.	2303	1645	878	820	1168	1109	873	438	329	495	367	477	495
MSTRG.6515	TR118511|c1_g1_i1	239	1084	.	846	59	36	16	31	33	44	69	37	38	32	40	42
MSTRG.6516	TR118511|c1_g1_i12	1	1518	.	1518	0	0	0	0	0	0	0	0	0	0	0	0
MSTRG.6517	TR118511|c1_g1_i3	1	5379	.	5379	28	21	5	31	31	23	28	30	27	26	36	44
MSTRG.6518	TR118511|c1_g1_i6	11	644	.	634	11	6	7	15	8	6	6	6	8	0	19	3
MSTRG.6519	TR118511|c1_g1_i9	1	5331	.	5331	141	71	46	109	72	89	110	98	129	78	90	118
MSTRG.6520	TR118516|c0_g1_i1	1	1161	.	1161	1072	765	809	740	717	667	1301	852	907	682	889	814
MSTRG.6521	TR118516|c12_g1_i1	1	617	.	617	61	35	12	118	72	39	181	59	44	72	119	93
MSTRG.6522	TR118516|c16_g1_i1	1	599	.	599	35	21	16	17	13	47	10	27	29	25	22	18
MSTRG.6523	TR118516|c3_g1_i1	1	698	.	698	474	585	665	435	391	460	464	311	401	311	375	355
MSTRG.6524	TR118516|c7_g1_i1;TR118516|c7_g1_i1;TR118516|c7_g1_i1	1;1;509	1443;433;1443	-;-;-	1443	82	55	49	46	42	60	89	44	56	55	55	64
MSTRG.6525	TR118516|c7_g1_i4;TR118516|c7_g1_i4;TR118516|c7_g1_i4;TR118516|c7_g1_i4	1;1;509;1261	1322;433;1031;1322	-;-;-;-	1322	100	60	59	54	52	62	112	77	90	52	91	65
MSTRG.6526	TR118516|c8_g1_i3;TR118516|c8_g1_i3	2;816	121;1083	-;-	388	71	57	31	34	44	48	42	45	38	43	51	43
MSTRG.6527	TR118516|c9_g1_i1	1	2374	.	2374	343	729	1054	353	317	535	373	292	344	255	293	308
MSTRG.6528	TR118516|c9_g1_i2	1	2375	.	2375	962	1539	1536	907	816	1376	1009	756	862	747	801	782
MSTRG.6529	TR118518|c0_g1_i1;TR118518|c0_g1_i1;TR118518|c0_g1_i1	1;10;1325	2128;1281;2128	-;-;-	2128	473	247	310	260	244	290	379	282	274	254	300	248
MSTRG.6530	TR118519|c0_g2_i1	1	922	.	922	163	117	73	116	103	137	277	147	155	178	251	259
MSTRG.6531	TR118523|c1_g1_i3	12	4698	.	4687	3	6	2	6	4	3	7	2	6	3	7	2
MSTRG.6532	TR118523|c1_g1_i7	11	5301	.	5291	12	10	12	9	14	14	9	18	16	11	14	18
MSTRG.6533	TR118526|c4_g1_i1	1	1066	.	1066	253	122	82	120	107	116	211	109	125	120	191	141
MSTRG.6534	TR118526|c5_g2_i10	1	600	.	600	5	5	6	8	7	15	5	9	0	6	7	2
MSTRG.6535	TR118526|c5_g2_i9	1	663	.	663	2	3	1	2	3	5	1	2	1	2	1	2
MSTRG.6536	TR118526|c6_g1_i3	1	2550	.	2550	239	133	109	121	149	144	167	128	149	75	130	125
MSTRG.6537	TR118526|c6_g1_i4	4	1858	.	1855	14	20	10	10	12	17	19	14	19	6	15	14
MSTRG.6538	TR118526|c6_g1_i5	4	1691	.	1688	286	176	168	150	173	155	216	157	194	130	182	196
MSTRG.6539	TR118526|c6_g1_i6	1	2383	.	2383	41	25	25	29	30	36	31	26	37	10	12	21
MSTRG.6540	TR118526|c6_g1_i7	4	1022	.	1019	33	19	7	24	23	40	18	14	17	9	15	18
MSTRG.6541	TR118536|c0_g1_i1	1	907	.	907	83	79	79	97	57	72	68	64	87	60	69	53
MSTRG.6542	TR118545|c1_g1_i1;TR118545|c1_g1_i1;TR118545|c1_g1_i1	23;1828;2408	1741;1891;2606	+;+;+	1982	0	0	0	0	0	0	0	0	0	0	0	0
MSTRG.6543	TR118545|c1_g1_i1;TR118545|c1_g1_i1;TR118545|c1_g1_i1;TR118545|c1_g1_i1;TR118545|c1_g1_i1	2935;3007;3565;3565;5284	3132;3132;3658;9307;9307	-;-;-;-;-	5941	47	26	37	29	24	58	38	31	48	30	31	31
MSTRG.6544	TR118545|c1_g1_i2;TR118545|c1_g1_i2;TR118545|c1_g1_i2;TR118545|c1_g1_i2;TR118545|c1_g1_i2;TR118545|c1_g1_i2;TR118545|c1_g1_i2	23;597;1627;1828;1828;2408;2408	1741;761;1741;1891;1891;8875;8477	+;+;+;+;+;+;+	8251	6	12	5	4	4	10	3	22	1	6	2	1
MSTRG.6545	TR118545|c1_g1_i2;TR118545|c1_g1_i2	2904;4852	3226;8875	-;-	4347	73	53	69	70	33	134	59	68	85	68	65	92
MSTRG.6546	TR118545|c1_g2_i1	1	695	.	695	3038	2940	3419	2552	2168	1931	3522	2674	2879	2026	2500	2590
MSTRG.6547	TR118545|c1_g3_i1;TR118545|c1_g3_i1;TR118545|c1_g3_i1	1;575;874	124;646;963	-;-;-	286	1405	1247	1458	1221	1031	974	1581	1169	1294	938	1208	1211
MSTRG.6548	TR118545|c1_g3_i2;TR118545|c1_g3_i2	1;575	124;668	-;-	218	380	344	372	337	254	276	448	289	301	220	296	293
MSTRG.6549	TR118549|c0_g1_i1	1	880	.	880	396	359	545	329	204	345	159	224	307	74	73	169
MSTRG.6550	TR118567|c0_g1_i1	132	873	.	742	505	614	792	540	483	354	645	522	559	359	405	460
MSTRG.6551	TR118569|c0_g1_i1	720	3105	.	2386	286	194	318	214	228	221	372	252	306	228	374	267
MSTRG.6552	TR118569|c0_g1_i2	198	2362	.	2165	11	8	15	8	8	13	11	11	12	11	10	7
MSTRG.6553	TR118569|c1_g2_i1;TR118569|c1_g2_i1;TR118569|c1_g2_i1	1;1;3119	3287;2981;3287	-;-;-	3287	94	69	47	49	62	43	75	62	55	56	59	70
MSTRG.6554	TR118569|c1_g2_i2;TR118569|c1_g2_i2;TR118569|c1_g2_i2	124;2224;2773	1109;2356;3909	-;-;-	2256	754	417	431	490	466	483	484	465	438	321	526	493
MSTRG.6555	TR118569|c1_g2_i3;TR118569|c1_g2_i3	1;2382	1965;3703	-;-	3287	19	6	15	18	11	8	17	12	14	11	8	11
MSTRG.6556	TR118569|c1_g2_i4;TR118569|c1_g2_i4;TR118569|c1_g2_i4	1;1474;2500	1355;2083;3821	-;-;-	3287	732	508	413	515	426	467	481	494	491	317	495	487
MSTRG.6557	TR118573|c0_g1_i1	2	1709	.	1708	212	174	242	175	122	126	179	182	175	148	177	83
MSTRG.6558	TR118579|c0_g2_i2	4	2273	.	2270	419	254	184	275	276	341	191	223	231	183	169	229
MSTRG.6559	TR118579|c0_g2_i3	4	2343	.	2340	315	226	176	177	162	192	136	171	148	77	122	155
MSTRG.6560	TR118600|c1_g1_i1	1	671	.	671	799	712	871	454	509	612	1529	1158	1425	973	1275	1028
MSTRG.6561	TR118605|c0_g1_i3;TR118605|c0_g1_i3	1;1687	990;2298	-;-	1602	183	149	207	127	126	206	201	134	168	107	138	138
MSTRG.6562	TR118605|c0_g1_i4	1	1857	.	1857	12	8	17	14	3	13	13	8	14	8	11	15
MSTRG.6563	TR118605|c0_g1_i5	1	3866	.	3866	1131	1028	757	649	768	1125	1247	907	984	611	825	824
MSTRG.6564	TR118616|c0_g2_i1	1	1097	.	1097	10	14	11	18	26	14	9	11	13	12	12	19
MSTRG.6565	TR118617|c3_g1_i1	1	1018	.	1018	46	32	56	45	34	49	61	42	33	32	39	42
MSTRG.6566	TR118617|c3_g5_i1	430	2137	.	1708	1356	1183	1195	1042	945	1010	1446	1116	1184	875	1073	997
MSTRG.6567	TR118617|c3_g7_i1	1	1009	.	1009	26	18	22	12	15	38	17	15	14	10	22	10
MSTRG.6568	TR118645|c0_g1_i1	3	1377	.	1375	48	78	73	39	32	43	76	28	33	45	62	21
MSTRG.6569	TR118646|c0_g1_i1	1	1025	.	1025	84	22	4	118	85	31	158	71	81	93	139	81
MSTRG.6570	TR118646|c0_g1_i3	2	712	.	711	4	1	0	11	2	3	4	4	2	3	3	3
MSTRG.6571	TR118646|c0_g1_i4	1	1197	.	1197	1	0	0	3	1	1	6	1	3	3	5	4
MSTRG.6572	TR118646|c0_g1_i6;TR118646|c0_g1_i6;TR118646|c0_g1_i6	1;3;1302	1526;1082;1526	-;-;-	1526	0	0	0	1	0	0	2	0	1	0	0	0
MSTRG.6573	TR118646|c0_g1_i7	1	1135	.	1135	9	1	3	10	13	5	18	5	4	6	11	12
MSTRG.6574	TR118659|c1_g1_i1	2	1595	.	1594	219	103	56	128	96	66	244	84	90	107	149	187
MSTRG.6575	TR118659|c2_g1_i1	1	2320	.	2320	1964	1756	2009	1823	1769	1574	1955	1499	1684	1353	1544	1631
MSTRG.6576	TR118659|c3_g2_i1	1	2357	.	2357	203	68	26	122	81	62	202	75	99	96	125	188
MSTRG.6577	TR118659|c4_g1_i1;TR118659|c4_g1_i1	1;4181	3301;4295	-;-	3416	118	90	79	116	109	112	97	102	100	84	125	111
MSTRG.6578	TR118659|c4_g1_i2;TR118659|c4_g1_i2;TR118659|c4_g1_i2	9;9;1738	2225;1096;2225	+;+;+	2217	0	0	0	0	0	0	0	0	0	0	0	1
MSTRG.6579	TR118659|c4_g1_i3	1	3416	-	3416	4	5	7	4	4	5	6	2	6	5	9	7
MSTRG.6580	TR118659|c4_g1_i4	1	4477	.	4477	417	316	374	332	321	254	409	304	358	300	330	313
MSTRG.6581	TR118659|c4_g1_i5;TR118659|c4_g1_i5;TR118659|c4_g1_i5	436;1315;2116	2603;1474;2603	+;+;+	2168	16	11	7	28	17	6	7	1	4	4	7	13
MSTRG.6582	TR118670|c0_g1_i1	1	642	.	642	51	23	25	35	21	49	31	31	38	24	44	37
MSTRG.6583	TR118687|c0_g1_i1	1	1081	.	1081	87	39	49	68	45	87	49	40	50	43	41	50
MSTRG.6584	TR118688|c0_g1_i1;TR118688|c0_g1_i1	1;792	67;1233	-;-	509	57	66	62	79	62	80	35	63	49	52	80	77
MSTRG.6585	TR118689|c1_g1_i1	1	2081	.	2081	230	259	242	239	203	227	244	189	229	201	304	239
MSTRG.6586	TR118691|c2_g1_i1	46	1622	.	1577	11	5	14	7	4	18	12	7	12	6	12	19
MSTRG.6587	TR118691|c2_g1_i10;TR118691|c2_g1_i10;TR118691|c2_g1_i10	1;2118;2747	1822;2213;5121	-;-;-	4293	12	5	6	9	12	12	9	19	14	4	14	7
MSTRG.6588	TR118691|c2_g1_i2;TR118691|c2_g1_i2;TR118691|c2_g1_i2	1;1;2936	4803;2402;4803	-;-;-	4803	1	0	0	2	4	7	2	0	4	0	0	2
MSTRG.6589	TR118691|c2_g1_i3;TR118691|c2_g1_i3;TR118691|c2_g1_i3;TR118691|c2_g1_i3;TR118691|c2_g1_i3;TR118691|c2_g1_i3;TR118691|c2_g1_i3	1;1;2118;2118;2747;2747;3275	1822;1822;2213;2213;4101;3200;4101	-;-;-;-;-;-;-	3273	8	5	11	3	5	7	4	18	10	6	6	10
MSTRG.6590	TR118691|c2_g1_i4	1	2269	.	2269	393	311	267	298	221	278	392	331	328	218	232	270
MSTRG.6591	TR118691|c2_g1_i5	35	1039	.	1005	22	17	22	11	18	13	24	12	16	11	11	10
MSTRG.6592	TR118691|c2_g1_i6;TR118691|c2_g1_i6;TR118691|c2_g1_i6	1;2118;2747	1822;2213;5057	-;-;-	4229	9	2	5	1	6	9	2	5	9	3	5	3
MSTRG.6593	TR118691|c2_g1_i7;TR118691|c2_g1_i7;TR118691|c2_g1_i7	1;2118;2747	1822;2213;4173	-;-;-	3345	3	10	2	5	5	10	7	9	7	2	4	5
MSTRG.6594	TR118691|c2_g1_i8	1	4662	.	4662	1	2	0	0	1	4	1	3	1	4	2	2
MSTRG.6595	TR118691|c2_g1_i9	1	4854	.	4854	7	5	13	14	7	13	12	11	12	12	10	9
MSTRG.6596	TR118691|c2_g2_i1	1	2136	.	2136	2198	2093	2366	1393	1439	1502	1930	1252	1476	958	1168	1084
MSTRG.6597	TR118692|c0_g1_i1	1	650	.	650	238	148	171	169	150	166	326	192	184	186	245	221
MSTRG.6598	TR118694|c0_g1_i1	1	1194	.	1194	464	274	358	256	249	282	543	290	284	320	433	294
MSTRG.6599	TR118720|c0_g1_i1;TR118720|c0_g1_i1;TR118720|c0_g1_i1	1;1;215	4461;169;4461	-;-;-	4461	2768	1830	1576	1710	1656	1826	3280	2265	2580	1766	2431	2186
MSTRG.6600	TR118721|c0_g1_i2;TR118721|c0_g1_i2;TR118721|c0_g1_i2	63;1561;2916	3148;1878;3148	-;-;-	3086	168	178	193	191	172	117	170	169	214	147	143	186
MSTRG.6601	TR118721|c1_g2_i1	4	2033	.	2030	37	18	21	25	24	16	35	30	19	17	18	24
MSTRG.6602	TR118721|c1_g2_i3	1	2929	.	2929	145	82	68	106	73	120	108	78	105	93	81	92
MSTRG.6603	TR118721|c1_g2_i5	1	2896	.	2896	680	328	235	381	417	501	556	445	431	320	468	450
MSTRG.6604	TR118721|c1_g2_i6	5	3558	.	3554	67	39	13	42	40	58	57	41	51	33	59	77
MSTRG.6605	TR118726|c0_g1_i2	1	1138	.	1138	49	33	19	34	33	21	33	30	28	28	32	35
MSTRG.6606	TR118726|c1_g1_i1	209	4322	.	4114	0	1	1	0	0	1	0	0	0	0	1	0
MSTRG.6607	TR118726|c1_g1_i10	1	4405	.	4405	0	0	0	0	0	0	0	0	0	0	0	0
MSTRG.6608	TR118726|c1_g1_i12	41	1167	.	1127	2	2	5	7	4	1	6	4	3	4	3	5
MSTRG.6609	TR118726|c1_g1_i13;TR118726|c1_g1_i13;TR118726|c1_g1_i13	1;1;891	4314;771;4314	-;-;-	4314	7	4	2	5	1	7	4	2	2	3	4	5
MSTRG.6610	TR118726|c1_g1_i2	1	4267	.	4267	4	2	2	2	2	4	1	2	5	1	3	3
MSTRG.6611	TR118726|c1_g1_i6	1	4278	.	4278	0	0	0	0	0	0	0	1	0	0	0	0
MSTRG.6612	TR118726|c1_g1_i7	1	4195	.	4195	0	0	0	0	0	0	0	0	0	0	0	0
MSTRG.6613	TR118726|c1_g1_i8	1	2572	.	2572	15	5	13	10	12	18	6	9	23	6	4	14
MSTRG.6614	TR118726|c1_g3_i1	27	916	.	890	656	496	326	441	418	556	448	490	468	268	403	470
MSTRG.6615	TR11873|c0_g1_i1	1	1452	.	1452	100	95	120	71	80	68	82	79	100	38	74	63
MSTRG.6616	TR11873|c2_g1_i1	4	895	.	892	182	199	221	160	157	144	222	144	185	147	163	186
MSTRG.6617	TR118755|c0_g1_i1	6	631	.	626	72	52	50	56	64	60	48	49	72	57	49	65
MSTRG.6618	TR118761|c0_g1_i1	1	2752	.	2752	827	611	582	643	616	596	644	515	547	493	619	585
MSTRG.6619	TR11876|c0_g3_i1	1	3728	.	3728	291	173	125	192	118	261	165	207	190	174	177	239
MSTRG.6620	TR11877|c1_g2_i3	850	2318	.	1469	57	40	21	28	51	25	63	49	48	24	38	42
MSTRG.6621	TR11877|c1_g2_i4	26	3087	.	3062	749	503	413	669	547	456	728	649	678	527	637	615
MSTRG.6622	TR118782|c0_g1_i1	1	622	.	622	32	99	118	39	32	48	38	31	27	29	33	23
MSTRG.6623	TR118784|c0_g1_i1	75	691	.	617	46	39	85	43	27	54	40	29	40	24	35	29
MSTRG.6624	TR118812|c0_g1_i1	51	688	.	638	42	33	38	18	20	36	31	22	30	27	29	24
MSTRG.6625	TR118815|c0_g1_i1	97	694	.	598	21	31	17	18	18	38	6	19	16	11	19	20
MSTRG.6626	TR118816|c0_g2_i1	1	1440	.	1440	48	39	22	43	28	63	32	89	79	48	41	51
MSTRG.6627	TR118816|c1_g2_i1;TR118816|c1_g2_i1;TR118816|c1_g2_i1	1;9;970	1354;815;1354	-;-;-	1354	29	93	164	19	18	17	20	25	40	14	17	21
MSTRG.6628	TR118816|c1_g2_i2	1	1207	.	1207	1196	1278	1173	1255	967	854	1419	1335	1424	841	890	1134
MSTRG.6629	TR118816|c1_g2_i3	103	565	.	463	2	2	20	1	1	3	2	0	3	0	3	4
MSTRG.6630	TR118817|c6_g1_i1	1	574	.	574	54	31	17	46	34	55	34	27	24	26	32	40
MSTRG.6631	TR118817|c9_g1_i1	1	671	.	671	689	455	605	772	559	369	593	504	595	290	380	436
MSTRG.6632	TR118817|c9_g2_i1	1	1963	.	1963	537	424	558	772	612	316	691	484	621	327	419	396
MSTRG.6633	TR118817|c9_g2_i2	1	850	.	850	57	30	43	53	49	35	33	37	35	17	20	30
MSTRG.6634	TR118820|c5_g1_i1	4	6319	.	6316	6	4	2	2	2	3	1	4	3	3	1	2
MSTRG.6635	TR118820|c5_g1_i11	4	6463	.	6460	0	1	0	3	1	1	5	1	1	0	0	1
MSTRG.6636	TR118820|c5_g1_i2	7	6382	.	6376	15	12	9	14	8	10	12	15	16	6	10	7
MSTRG.6637	TR118820|c5_g1_i5	4	6400	.	6397	5	1	3	5	6	6	3	4	6	2	5	2
MSTRG.6638	TR118823|c0_g1_i1	1	2807	.	2807	156	112	100	97	97	115	235	131	163	150	249	142
MSTRG.6639	TR118823|c0_g1_i2	1	2452	.	2452	570	422	347	357	438	369	807	474	596	486	664	555
MSTRG.6640	TR118823|c0_g1_i3	7	1123	.	1117	60	63	43	34	49	34	98	39	50	40	50	45
MSTRG.6641	TR118831|c0_g2_i1	1	602	.	602	51	30	19	21	46	29	51	36	45	22	40	35
MSTRG.6642	TR118835|c0_g1_i1	3	558	.	556	2	2	1	4	2	0	2	7	0	1	1	1
MSTRG.6643	TR118851|c0_g1_i1	1	805	.	805	37	54	58	17	19	47	15	25	26	22	26	19
MSTRG.6644	TR118855|c0_g1_i1;TR118855|c0_g1_i1;TR118855|c0_g1_i1	16;335;1228	1201;1386;1386	-;-;-	1371	2872	3100	3057	2647	2392	2364	3491	2677	3146	2038	2475	2397
MSTRG.6645	TR118858|c0_g1_i1	170	2429	.	2260	24	17	11	13	7	23	18	13	14	20	21	22
MSTRG.6646	TR118858|c0_g1_i2	105	2253	.	2149	109	99	93	79	80	71	105	82	63	65	86	78
MSTRG.6647	TR118862|c0_g1_i1;TR118862|c0_g1_i1;TR118862|c0_g1_i1	28;269;506	174;423;1341	+;+;+	1138	0	0	0	0	0	0	1	0	0	1	0	0
MSTRG.6648	TR118862|c0_g2_i1;TR118862|c0_g2_i1;TR118862|c0_g2_i1;TR118862|c0_g2_i1	97;1818;2015;2252	696;1920;2169;3087	+;+;+;+	1694	66	51	52	41	46	39	52	122	55	36	49	131
MSTRG.6649	TR118874|c0_g1_i1	55	1010	.	956	50	35	42	38	30	33	62	51	44	28	41	37
MSTRG.6650	TR11888|c0_g1_i1	1	725	.	725	335	237	328	284	274	361	452	229	223	276	312	251
MSTRG.6651	TR118891|c0_g1_i1;TR118891|c0_g1_i1;TR118891|c0_g1_i1	1;1;514	672;384;672	+;+;+	672	0	46	27	5	6	42	0	12	17	0	0	2
MSTRG.6652	TR118891|c0_g1_i2	1	1095	.	1095	1447	35273	15507	3014	3421	43708	402	6194	14540	238	353	1293
MSTRG.6653	TR118891|c0_g1_i3;TR118891|c0_g1_i3;TR118891|c0_g1_i3;TR118891|c0_g1_i3;TR118891|c0_g1_i3	1;1;1;553;646	1176;516;516;1176;1176	+;+;+;+;+	1176	7	170	53	13	10	281	1	29	38	1	4	9
MSTRG.6654	TR118891|c0_g1_i4	1	705	+	705	2	99	77	6	3	127	1	9	12	1	1	5
MSTRG.6655	TR118917|c0_g1_i1	1	1501	.	1501	42	98	43	39	27	142	11	46	48	28	49	49
MSTRG.6656	TR118921|c1_g1_i1	1	2174	.	2174	788	426	311	500	476	512	405	482	513	267	324	366
MSTRG.6657	TR118921|c1_g1_i2;TR118921|c1_g1_i2	1;2070	1981;2216	-;-	2128	158	129	87	135	130	118	114	91	113	72	84	102
MSTRG.6658	TR118921|c1_g2_i1;TR118921|c1_g2_i1;TR118921|c1_g2_i1	1;1;1323	1392;1276;1392	-;-;-	1392	359	273	238	224	260	208	259	221	319	181	200	191
MSTRG.6659	TR118921|c1_g2_i2	1	1336	.	1336	662	445	443	401	403	400	468	438	514	295	370	344
MSTRG.6660	TR118921|c2_g1_i1	1	4578	.	4578	0	8	7	5	1	2	3	4	1	0	0	3
MSTRG.6661	TR118921|c2_g1_i2	1	5651	.	5651	12	9	22	23	14	21	13	13	24	11	12	11
MSTRG.6662	TR118921|c2_g1_i5	1	4655	.	4655	8	21	12	13	11	22	9	9	9	2	5	18
MSTRG.6663	TR118921|c2_g1_i6	1	1405	.	1405	5	9	14	10	6	4	4	2	4	5	1	6
MSTRG.6664	TR118921|c2_g1_i7;TR118921|c2_g1_i7;TR118921|c2_g1_i7	1;1;4371	6855;4051;6855	-;-;-	6855	19	19	26	51	18	35	11	21	12	17	12	13
MSTRG.6665	TR118921|c2_g1_i8;TR118921|c2_g1_i8;TR118921|c2_g1_i8	1;1;4001	5982;3485;5982	-;-;-	5982	35	46	59	55	37	47	45	39	44	34	32	53
MSTRG.6666	TR118921|c2_g1_i9	1	746	.	746	41	43	38	48	25	48	32	42	45	26	31	27
MSTRG.6667	TR118945|c0_g1_i1	30	1142	.	1113	12	1	10	5	10	6	14	14	8	11	10	2
MSTRG.6668	TR118945|c0_g1_i2;TR118945|c0_g1_i2	547;1449	840;1724	-;-	570	2	6	3	0	0	0	7	1	4	0	1	4
MSTRG.6669	TR118945|c0_g1_i3;TR118945|c0_g1_i3	540;1475	866;1750	-;-	603	0	6	4	0	3	0	7	0	1	0	1	9
MSTRG.6670	TR118945|c0_g1_i4;TR118945|c0_g1_i4	752;1489	802;1943	-;-	506	0	0	0	0	1	0	0	1	0	1	2	0
MSTRG.6671	TR118945|c0_g1_i5;TR118945|c0_g1_i5;TR118945|c0_g1_i5	128;1489;2276	802;1667;2551	-;-;-	1130	0	0	1	0	0	0	0	0	119	0	0	0
MSTRG.6672	TR118945|c0_g1_i6	126	1116	.	991	9	2	9	16	9	10	4	6	8	2	13	2
MSTRG.6673	TR118954|c0_g1_i1	13	1444	.	1432	85	45	27	79	61	79	147	71	106	112	122	106
MSTRG.6674	TR118954|c0_g1_i2	59	1313	.	1255	0	1	0	0	0	0	0	0	0	0	0	1
MSTRG.6675	TR118954|c0_g1_i3;TR118954|c0_g1_i3	2;5378	3186;5479	-;-	3287	0	0	0	0	0	0	0	0	0	1	0	0
MSTRG.6676	TR118954|c0_g1_i4	13	1595	.	1583	2	1	2	4	1	2	4	0	6	4	3	1
MSTRG.6677	TR118954|c0_g1_i5;TR118954|c0_g1_i5;TR118954|c0_g1_i5	2;2;3141	3242;2980;3242	-;-;-	3241	8	3	3	16	1	6	7	9	4	9	10	6
MSTRG.6678	TR118954|c0_g1_i6	2	3086	.	3085	0	0	0	0	0	1	2	3	0	1	2	0
MSTRG.6679	TR118954|c0_g1_i7	2	2695	.	2694	4	5	1	6	4	1	6	8	6	4	10	11
MSTRG.6680	TR118962|c0_g1_i1	1	610	.	610	1486	1495	1356	1174	1219	943	1736	1081	980	1003	1368	1087
MSTRG.6681	TR118976|c0_g1_i1	1	1332	.	1332	103	69	67	74	45	113	47	75	75	52	54	94
MSTRG.6682	TR118976|c2_g1_i1	7	861	.	855	77	35	27	72	42	59	44	28	44	20	31	39
MSTRG.6683	TR118977|c0_g1_i1	27	820	.	794	3	7	4	1	0	0	2	3	8	7	4	1
MSTRG.6684	TR118977|c0_g1_i2;TR118977|c0_g1_i2;TR118977|c0_g1_i2	26;27;461	807;419;807	-;-;-	782	96	59	54	63	65	61	135	88	98	82	109	134
MSTRG.6685	TR118980|c0_g1_i1	1	1302	.	1302	385	413	467	265	253	282	477	330	347	270	436	289
MSTRG.6686	TR118980|c0_g1_i2	1	1332	.	1332	390	276	261	201	199	263	477	272	329	255	373	296
MSTRG.6687	TR118983|c0_g1_i1	1	1294	.	1294	59	24	12	41	36	23	99	26	18	38	60	54
MSTRG.6688	TR118986|c0_g1_i1	1	4645	.	4645	132	104	70	73	97	89	158	95	103	103	93	121
MSTRG.6689	TR118986|c0_g1_i2	1	4403	.	4403	9	1	7	5	2	5	9	4	7	4	6	6
MSTRG.6690	TR118986|c0_g1_i3	1	4062	.	4062	5	3	4	7	6	7	5	9	7	0	10	7
MSTRG.6691	TR118994|c0_g1_i1	97	1022	.	926	29	75	128	38	33	39	41	23	21	41	30	28
MSTRG.6692	TR119007|c0_g1_i1;TR119007|c0_g1_i1	100;3893	3343;5036	-;-	4388	2	1	1	6	2	2	2	5	3	2	2	4
MSTRG.6693	TR119007|c0_g1_i2	11	2685	.	2675	2	0	0	0	0	2	1	0	1	0	0	0
MSTRG.6694	TR119007|c0_g1_i3	16	1174	.	1159	0	1	0	1	0	0	0	0	0	0	0	0
MSTRG.6695	TR119007|c0_g1_i4;TR119007|c0_g1_i4	2;3340	2790;4483	-;-	3933	118	104	64	392	71	91	115	89	93	447	76	117
MSTRG.6696	TR119007|c0_g1_i5	1	1143	.	1143	1	2	1	0	2	0	1	1	0	0	0	0
MSTRG.6697	TR119007|c0_g1_i6	100	4566	.	4467	75	56	49	53	61	65	64	56	46	63	70	69
MSTRG.6698	TR119014|c0_g1_i1	23	711	.	689	42	33	51	26	30	29	31	30	30	17	28	16
MSTRG.6699	TR119048|c0_g1_i1;TR119048|c0_g1_i1;TR119048|c0_g1_i1	1;1;528	2332;432;2332	-;-;-	2332	880	484	479	527	549	496	894	707	784	487	656	593
MSTRG.6700	TR119048|c0_g1_i2;TR119048|c0_g1_i2;TR119048|c0_g1_i2	1;1;528	1616;432;1616	-;-;-	1616	0	4	1	1	2	5	1	1	0	0	0	6
MSTRG.6701	TR119048|c0_g1_i3	1	535	.	535	3	2	9	2	1	5	4	5	1	2	2	3
MSTRG.6702	TR119052|c0_g1_i1	516	4441	.	3926	291	140	93	211	184	223	282	182	175	180	227	208
MSTRG.6703	TR119052|c0_g1_i2	517	3026	.	2510	7	4	2	9	7	6	4	6	4	6	7	4
MSTRG.6704	TR119052|c0_g1_i3	1	2126	.	2126	5	1	4	3	2	3	0	3	5	3	5	3
MSTRG.6705	TR119052|c0_g1_i4	517	4501	.	3985	89	46	47	71	68	89	94	72	95	65	80	70
MSTRG.6706	TR119052|c0_g1_i5	516	1718	.	1203	5	6	3	7	9	6	8	4	5	9	4	6
MSTRG.6707	TR119052|c0_g1_i6	516	2591	.	2076	13	7	4	7	7	6	7	4	7	5	6	10
MSTRG.6708	TR119059|c0_g1_i1	1	1116	.	1116	651	452	471	665	655	680	664	368	489	431	533	482
MSTRG.6709	TR119059|c1_g1_i1	1	1899	.	1899	523	291	350	521	464	494	490	299	371	351	374	377
MSTRG.6710	TR119082|c0_g1_i1	1	907	.	907	67	78	90	70	55	84	29	67	67	49	63	72
MSTRG.6711	TR119085|c0_g1_i1	1	713	.	713	245	184	178	178	142	241	161	147	127	140	137	136
MSTRG.6712	TR119086|c0_g1_i1	7	720	.	714	567	673	694	579	369	346	666	482	531	352	394	370
MSTRG.6713	TR119127|c0_g1_i1	645	4168	.	3524	730	885	865	399	379	866	654	732	836	286	406	464
MSTRG.6714	TR119130|c0_g1_i1	1	1020	.	1020	188	178	249	173	132	140	224	143	159	148	165	168
MSTRG.6715	TR11913|c0_g1_i1	1	678	.	678	255	264	359	214	201	151	278	216	189	154	206	192
MSTRG.6716	TR11913|c1_g2_i1	7	4783	.	4777	45	22	21	55	33	37	38	40	39	27	31	48
MSTRG.6717	TR11913|c1_g2_i2	47	4845	.	4799	3	1	5	1	3	6	3	5	6	5	3	4
MSTRG.6718	TR11913|c1_g2_i3	22	4218	.	4197	0	0	0	0	0	0	0	0	0	0	0	0
MSTRG.6719	TR11913|c1_g2_i4	58	4280	.	4223	0	0	0	1	0	0	0	0	1	0	0	0
MSTRG.6720	TR11913|c1_g3_i1	1	752	.	752	218	100	79	136	147	109	174	155	161	94	173	174
MSTRG.6721	TR11913|c1_g3_i2	1	992	.	992	20	22	20	27	30	13	19	16	17	10	28	18
MSTRG.6722	TR11915|c2_g1_i1	1	598	.	598	83	94	92	73	62	76	189	120	137	137	152	145
MSTRG.6723	TR11915|c3_g7_i11	184	6557	.	6374	2	0	0	3	0	0	2	0	0	0	1	1
MSTRG.6724	TR11915|c3_g7_i12	4672	8013	.	3342	64	42	28	24	31	31	42	38	50	26	38	36
MSTRG.6725	TR11915|c3_g7_i4	4879	8480	.	3602	5	1	2	3	3	2	3	4	2	2	4	5
MSTRG.6726	TR11915|c3_g7_i5	184	7902	.	7719	1	0	2	1	0	1	1	0	1	0	0	0
MSTRG.6727	TR119165|c0_g2_i1;TR119165|c0_g2_i1	92;6584	5367;6733	-;-	5426	96	76	62	93	75	73	128	96	103	77	103	123
MSTRG.6728	TR119165|c0_g2_i3	164	5953	.	5790	132	88	71	95	78	96	163	113	128	102	122	112
MSTRG.6729	TR119165|c0_g2_i4	92	6643	.	6552	239	175	157	165	156	145	255	219	196	175	203	212
MSTRG.6730	TR119165|c0_g2_i5	92	5661	.	5570	347	191	152	205	180	217	354	275	296	256	291	278
MSTRG.6731	TR119166|c0_g1_i1	1	525	.	525	31	34	30	24	49	23	69	36	45	51	64	55
MSTRG.6732	TR119170|c0_g1_i1	1	2048	.	2048	1716	1415	1648	1028	1384	1284	2132	1267	1476	1445	2007	1492
MSTRG.6733	TR119174|c0_g1_i1	35	1084	.	1050	67	62	47	24	21	67	52	99	82	61	57	80
MSTRG.6734	TR119202|c0_g1_i1	1	618	.	618	85	39	32	49	57	99	408	329	362	466	543	523
MSTRG.6735	TR119202|c1_g1_i12	1	1694	.	1694	105	58	62	77	103	174	683	564	567	870	914	912
MSTRG.6736	TR119203|c0_g2_i1	903	2082	.	1180	51	27	21	39	42	35	67	24	12	65	55	31
MSTRG.6737	TR119205|c0_g1_i1	612	2023	.	1412	1543	1448	1554	1312	1083	1100	2014	1630	1710	1105	1489	1466
MSTRG.6738	TR119208|c0_g1_i1	46	708	.	663	49	40	38	38	32	27	68	45	40	46	40	27
MSTRG.6739	TR119211|c1_g1_i1	1	1555	.	1555	62	54	54	75	45	111	34	43	62	59	47	73
MSTRG.6740	TR119216|c0_g1_i1	53	948	.	896	38	41	52	82	43	70	34	43	60	44	50	46
MSTRG.6741	TR119235|c0_g2_i1	1	2772	.	2772	114	87	65	78	74	68	140	86	161	121	104	95
MSTRG.6742	TR119235|c0_g2_i2	39	3188	.	3150	13	8	3	14	12	17	9	13	7	5	20	11
MSTRG.6743	TR119235|c0_g2_i5	21	2200	.	2180	32	23	11	21	21	34	33	17	32	14	25	32
MSTRG.6744	TR119235|c0_g2_i6;TR119235|c0_g2_i6	6;883	365;909	-;-	387	39	18	15	24	15	8	28	18	31	15	14	8
MSTRG.6745	TR119235|c0_g2_i7	6	2549	.	2544	869	398	341	395	357	410	632	522	671	355	503	518
MSTRG.6746	TR119246|c0_g1_i2	543	6842	.	6300	9	5	3	13	10	7	9	7	8	6	11	15
MSTRG.6747	TR119246|c0_g1_i4	278	2379	.	2102	0	0	0	0	0	0	0	0	0	0	0	1
MSTRG.6748	TR119246|c0_g1_i5	543	5851	.	5309	3	0	0	0	1	1	0	0	2	2	0	2
MSTRG.6749	TR119246|c0_g1_i6	543	6162	.	5620	26	29	21	30	21	19	36	20	44	36	39	38
MSTRG.6750	TR119246|c0_g1_i8	543	4398	.	3856	9	2	1	5	6	6	1	4	3	1	3	0
MSTRG.6751	TR119261|c0_g1_i1	1	732	.	732	57	32	17	30	26	43	14	46	29	14	25	19
MSTRG.6752	TR119275|c0_g1_i1	1	1481	.	1481	126	135	171	168	211	183	235	137	174	134	178	143
MSTRG.6753	TR119281|c0_g1_i1	1	2350	.	2350	1192	1308	1258	1928	1425	988	1210	955	1177	1075	1260	1275
MSTRG.6754	TR119281|c0_g1_i2	1	621	.	621	8	5	13	13	16	15	2	5	5	1	6	11
MSTRG.6755	TR119284|c2_g2_i1	2	6814	.	6813	25	37	34	46	22	75	9	30	37	29	28	33
MSTRG.6756	TR119284|c2_g2_i3	2	4811	.	4810	116	73	49	95	97	146	70	66	75	47	65	71
MSTRG.6757	TR119284|c2_g2_i4;TR119284|c2_g2_i4	2;4423	4284;4628	-;-	4489	110	81	83	91	76	125	51	73	84	57	75	50
MSTRG.6758	TR119284|c2_g2_i6;TR119284|c2_g2_i6	20;3646	2096;3818	-;-	2250	252	244	143	198	179	293	138	198	193	113	162	174
MSTRG.6759	TR119284|c2_g3_i1;TR119284|c2_g3_i1	1;1173	103;1683	-;-	614	33	56	29	32	38	47	21	39	39	22	23	32
MSTRG.6760	TR119284|c3_g1_i1	308	1481	.	1174	72	81	81	61	60	131	24	58	71	27	54	86
MSTRG.6761	TR119310|c1_g1_i1	1	1856	.	1856	919	307	108	842	666	347	1167	515	478	535	984	764
MSTRG.6762	TR119311|c0_g1_i1	1	3277	.	3277	772	394	317	526	548	558	718	439	547	456	554	577
MSTRG.6763	TR119312|c0_g1_i1	2	1013	.	1012	51	241	208	46	34	191	41	56	79	37	44	50
MSTRG.6764	TR119312|c0_g1_i12	91	742	.	652	5	2	1	1	1	1	1	0	2	1	0	1
MSTRG.6765	TR119312|c0_g1_i5	1126	1799	.	674	2	2	3	1	3	2	2	3	2	1	3	0
MSTRG.6766	TR119312|c0_g1_i9;TR119312|c0_g1_i9;TR119312|c0_g1_i9;TR119312|c0_g1_i9;TR119312|c0_g1_i9	1;1;204;1277;1277	1828;1105;1192;1828;1828	-;-;-;-;-	1828	19	14	8	13	13	18	13	20	16	8	13	22
MSTRG.6767	TR119318|c3_g1_i1	4	573	.	570	27	47	43	12	12	48	27	31	51	22	42	19
MSTRG.6768	TR119321|c0_g1_i1	1	915	.	915	4481	3219	4972	5322	4068	3928	4782	3349	2561	3604	4568	3707
MSTRG.6769	TR119321|c0_g2_i1	4	706	.	703	294	247	636	1315	601	510	565	679	362	218	302	403
MSTRG.6770	TR119322|c0_g1_i1	1	667	.	667	388	328	324	190	230	193	366	187	238	240	333	209
MSTRG.6771	TR119325|c0_g1_i1	45	1054	.	1010	2	4	0	2	0	5	3	1	4	2	3	2
MSTRG.6772	TR119325|c0_g1_i2	281	5538	.	5258	0	0	1	1	0	0	2	0	0	0	1	5
MSTRG.6773	TR119325|c0_g1_i3	281	6130	.	5850	112	38	51	78	61	69	92	98	98	59	79	91
MSTRG.6774	TR119338|c0_g1_i1	17	1222	.	1206	61	35	31	21	20	82	17	27	27	25	42	45
MSTRG.6775	TR119345|c0_g1_i1	201	1190	.	990	5	7	5	1	3	2	4	0	1	1	6	2
MSTRG.6776	TR119345|c0_g2_i1	12	1372	.	1361	414	155	363	142	162	175	222	129	119	174	207	179
MSTRG.6777	TR119347|c0_g1_i2	1	2193	.	2193	0	0	0	0	0	0	1	0	0	0	1	2
MSTRG.6778	TR119347|c0_g1_i4	1	2412	.	2412	0	0	0	0	0	0	0	1	2	0	0	1
MSTRG.6779	TR119347|c0_g1_i6;TR119347|c0_g1_i6;TR119347|c0_g1_i6;TR119347|c0_g1_i6;TR119347|c0_g1_i6	1;1;1;1882;1948	2291;1839;1675;2291;2291	-;-;-;-;-	2291	5	5	8	21	5	5	3	3	3	2	5	2
MSTRG.6780	TR119349|c2_g1_i1	1	815	.	815	149	81	33	74	81	94	256	157	149	160	191	182
MSTRG.6781	TR119349|c5_g1_i1	1	1478	.	1478	206	101	79	91	79	97	232	129	136	124	133	165
MSTRG.6782	TR119349|c6_g1_i1	279	563	.	285	48	33	14	24	28	23	29	34	27	28	49	25
MSTRG.6783	TR119352|c1_g1_i1	27	1130	.	1104	1559	1405	1706	1198	1145	1084	1661	1217	1290	1127	1281	1236
MSTRG.6784	TR119352|c2_g1_i1	13	1340	.	1328	14	12	15	6	11	15	8	7	23	6	13	11
MSTRG.6785	TR119352|c3_g2_i1	1	1757	.	1757	10	11	15	20	10	7	20	14	17	18	10	14
MSTRG.6786	TR119352|c3_g2_i3	1	2175	.	2175	7	15	12	7	5	15	14	12	15	7	12	12
MSTRG.6787	TR119352|c4_g1_i1	1	1333	.	1333	349	271	273	267	281	262	384	334	329	344	356	294
MSTRG.6788	TR119352|c4_g1_i3	1	770	.	770	7	6	10	6	3	5	3	7	12	7	2	10
MSTRG.6789	TR119352|c5_g1_i1;TR119352|c5_g1_i1	1;554	70;3034	-;-	2551	52	32	33	20	24	50	22	33	24	14	38	33
MSTRG.6790	TR119352|c5_g1_i3;TR119352|c5_g1_i3;TR119352|c5_g1_i3;TR119352|c5_g1_i3;TR119352|c5_g1_i3	1;1;1;2210;2890	4342;1486;2311;4342;4342	-;-;-;-;-	4342	916	679	704	758	532	848	901	760	845	697	884	909
MSTRG.6791	TR119352|c5_g2_i1	1	1183	.	1183	166	103	108	92	111	130	140	89	96	96	127	99
MSTRG.6792	TR119352|c7_g1_i1	1	880	.	880	13	26	20	13	15	11	23	9	27	9	20	12
MSTRG.6793	TR119353|c0_g1_i1	1	913	.	913	243	168	160	152	146	167	235	168	174	119	176	172
MSTRG.6794	TR119383|c0_g2_i1	1	1806	.	1806	536	344	373	569	361	248	704	408	478	339	462	426
MSTRG.6795	TR119386|c0_g1_i1	1	1721	.	1721	178	182	138	141	141	132	135	153	121	118	118	112
MSTRG.6796	TR119392|c0_g1_i3	1	2054	.	2054	46	32	34	30	36	25	69	39	52	26	35	53
MSTRG.6797	TR119392|c0_g1_i6	11	1716	.	1706	4	0	1	0	2	1	0	1	3	1	0	0
MSTRG.6798	TR119392|c0_g1_i7	16	947	.	932	8	6	1	3	3	11	4	3	5	5	11	9
MSTRG.6799	TR119418|c0_g1_i1	1	943	.	943	58	66	31	52	46	137	140	242	196	169	204	247
MSTRG.6800	TR119421|c0_g1_i1	18	4232	.	4215	330	157	132	160	195	204	296	235	217	158	216	195
MSTRG.6801	TR119421|c0_g1_i2;TR119421|c0_g1_i2	18;4208	3876;4440	-;-	4092	141	70	53	71	59	65	105	97	75	67	94	73
MSTRG.6802	TR119421|c0_g1_i4	1	547	.	547	2	0	0	2	1	3	2	1	0	1	1	6
MSTRG.6803	TR119424|c0_g1_i2	191	896	.	706	0	2	0	0	0	0	0	0	0	0	0	0
MSTRG.6804	TR119424|c0_g1_i3	102	1220	.	1119	0	0	0	1	0	0	0	1	1	0	0	0
MSTRG.6805	TR119424|c0_g1_i4	1	2025	.	2025	597	617	868	419	403	572	608	600	653	413	557	468
MSTRG.6806	TR119426|c0_g1_i1	1	1566	.	1566	205	83	105	128	108	93	169	123	110	78	126	96
MSTRG.6807	TR119426|c1_g1_i1	84	3038	.	2955	74	55	22	46	44	63	45	52	36	31	48	52
MSTRG.6808	TR119426|c1_g2_i1	1	3850	.	3850	406	224	138	161	171	262	226	199	245	156	195	218
MSTRG.6809	TR119426|c1_g2_i2	1	3958	.	3958	537	317	178	302	265	363	430	337	304	224	309	362
MSTRG.6810	TR119426|c1_g4_i1	1	2125	.	2125	3342	2221	1513	1970	1768	2075	2314	2000	2037	1462	1998	2116
MSTRG.6811	TR11942|c0_g1_i1	1	607	.	607	498	377	443	321	323	308	389	258	408	301	320	287
MSTRG.6812	TR119438|c0_g1_i1	1	799	.	799	28	28	24	29	16	51	26	33	34	17	32	29
MSTRG.6813	TR119444|c1_g1_i1	1	5542	.	5542	9	4	4	6	9	4	11	16	5	5	17	5
MSTRG.6814	TR119444|c1_g1_i10;TR119444|c1_g1_i10;TR119444|c1_g1_i10	1;1;5648	5743;5475;5743	-;-;-	5743	0	1	1	0	0	0	0	0	2	1	0	2
MSTRG.6815	TR119444|c1_g1_i11	1	2030	.	2030	3	1	2	3	5	6	4	2	3	3	2	6
MSTRG.6816	TR119444|c1_g1_i3	33	1054	.	1022	4	3	6	3	2	2	4	1	0	1	5	5
MSTRG.6817	TR119444|c1_g1_i5	424	2687	.	2264	2	4	1	1	5	3	0	2	5	4	3	5
MSTRG.6818	TR119444|c1_g1_i6	1	3519	.	3519	3	2	0	2	1	2	4	0	2	1	2	1
MSTRG.6819	TR119444|c1_g1_i7	1	5258	.	5258	0	0	0	2	0	1	0	1	0	0	0	0
MSTRG.6820	TR119444|c1_g1_i8	1	3576	.	3576	1	1	0	0	0	0	0	1	0	3	0	0
MSTRG.6821	TR119444|c1_g1_i9;TR119444|c1_g1_i9	1;2136	1963;2231	-;-	2059	0	0	0	0	0	0	0	0	0	0	0	0
MSTRG.6822	TR11944|c0_g1_i1	1	2136	.	2136	892	680	612	604	520	592	980	606	628	604	750	632
MSTRG.6823	TR119450|c0_g1_i1;TR119450|c0_g1_i1;TR119450|c0_g1_i1	1;1351;1608	448;1462;1745	-;-;-	698	13	9	1	11	2	18	5	15	11	9	5	6
MSTRG.6824	TR119450|c0_g1_i2;TR119450|c0_g1_i2	1;706	560;843	-;-	698	0	1	0	1	0	1	0	0	0	1	1	2
MSTRG.6825	TR119450|c0_g1_i3;TR119450|c0_g1_i3;TR119450|c0_g1_i3;TR119450|c0_g1_i3;TR119450|c0_g1_i3	1;1;1;559;559	975;446;378;975;975	+;+;+;+;+	975	0	0	0	0	0	0	0	0	0	0	0	0
MSTRG.6826	TR119450|c0_g1_i4;TR119450|c0_g1_i4	1;1351	448;1856	-;-	954	132	108	179	110	102	148	249	155	143	84	136	116
MSTRG.6827	TR119450|c0_g2_i1	23	502	.	480	0	0	1	0	0	0	0	0	0	0	0	0
MSTRG.6828	TR119451|c0_g2_i1	2	783	.	782	120	108	91	156	124	122	209	128	107	146	153	135
MSTRG.6829	TR119453|c1_g1_i1	760	3993	.	3234	1611	1826	1582	1204	1108	1633	1727	1239	1494	975	1205	1281
MSTRG.6830	TR119453|c1_g1_i2;TR119453|c1_g1_i2	993;3366	2807;4158	-;-	2608	75	110	115	48	39	105	72	66	51	66	74	68
MSTRG.6831	TR119454|c0_g1_i1	1	5358	.	5358	6	2	5	7	6	7	20	11	10	4	15	18
MSTRG.6832	TR119454|c0_g1_i3;TR119454|c0_g1_i3;TR119454|c0_g1_i3	1;1;1492	5444;1405;5444	-;-;-	5444	8	2	4	8	10	4	13	10	6	7	33	17
MSTRG.6833	TR119454|c0_g1_i4	1	5321	.	5321	21	4	3	7	12	11	28	15	19	17	18	21
MSTRG.6834	TR119486|c0_g1_i1	61	1885	.	1825	362	317	328	299	298	302	519	312	263	383	465	445
MSTRG.6835	TR119490|c0_g1_i1	3	1655	.	1653	5	1	7	10	9	6	6	6	5	1	3	5
MSTRG.6836	TR119490|c0_g1_i2	1	1639	.	1639	242	141	108	175	120	179	191	202	238	131	133	186
MSTRG.6837	TR119517|c0_g1_i1	30	1778	.	1749	267	187	185	148	167	148	295	155	195	127	172	174
MSTRG.6838	TR119522|c0_g1_i1	1	976	.	976	220	110	135	146	104	193	180	158	188	116	126	169
MSTRG.6839	TR119525|c0_g1_i1	1	1307	.	1307	427	540	702	415	363	380	469	382	492	317	372	421
MSTRG.6840	TR119528|c2_g3_i1	46	556	.	511	271	260	300	224	205	243	260	196	201	188	211	258
MSTRG.6841	TR119528|c2_g6_i3	1	1962	.	1962	87	106	123	132	90	179	66	144	123	100	94	175
MSTRG.6842	TR119528|c2_g6_i4	1	1489	.	1489	48	18	22	29	27	49	74	47	37	35	64	48
MSTRG.6843	TR119528|c2_g7_i1	1	905	.	905	429	330	436	343	327	362	371	311	289	257	334	318
MSTRG.6844	TR119528|c2_g7_i2	1	2226	.	2226	48	52	48	41	52	53	36	36	45	49	58	50
MSTRG.6845	TR119528|c3_g1_i1	1	3257	.	3257	312	314	322	256	200	286	295	276	283	233	253	267
MSTRG.6846	TR119545|c0_g1_i1	127	585	.	459	145	69	19	0	8	0	0	31	0	0	0	0
MSTRG.6847	TR119545|c0_g2_i1	127	585	.	459	31	21	10	0	1	0	0	9	0	1	0	0
MSTRG.6848	TR119545|c0_g3_i1	280	585	.	306	11	1	2	0	2	0	0	5	0	0	0	0
MSTRG.6849	TR119545|c0_g4_i1	127	525	.	399	14	11	2	0	1	0	0	4	0	0	0	0
MSTRG.6850	TR119545|c0_g5_i1	127	585	.	459	172	60	23	1	3	0	0	24	0	1	1	1
MSTRG.6851	TR119547|c2_g1_i2	148	1356	.	1209	41	16	14	13	16	21	58	27	42	36	38	20
MSTRG.6852	TR119547|c3_g1_i1	3	1458	.	1456	1613	1286	1047	1457	1126	1185	1567	1220	1198	913	1180	1201
MSTRG.6853	TR119548|c0_g1_i1	1	3088	.	3088	2626	1776	1731	2064	1848	1844	2545	1987	2207	1623	2082	1969
MSTRG.6854	TR119550|c0_g1_i1	1	1338	.	1338	646	348	497	448	422	390	749	465	487	465	609	580
MSTRG.6855	TR119550|c0_g1_i2	1	2538	.	2538	3729	2232	1987	2783	2550	2210	4097	2569	2885	2603	3471	3283
MSTRG.6856	TR119554|c0_g1_i1	1314	4025	.	2712	136	97	72	147	114	108	215	205	153	188	188	200
MSTRG.6857	TR119563|c0_g1_i1	9	1471	.	1463	77	48	49	70	32	118	36	65	65	42	41	55
MSTRG.6858	TR119572|c0_g1_i1	18	1592	.	1575	1264	1639	1819	1106	906	1228	1491	964	1149	921	1137	1009
MSTRG.6859	TR119572|c1_g1_i1	1	741	.	741	337	351	459	220	224	248	372	231	280	183	219	222
MSTRG.6860	TR119572|c3_g1_i1	1	1782	.	1782	7	3	2	5	1	11	6	2	3	3	5	8
MSTRG.6861	TR119572|c3_g1_i2	1	662	.	662	1087	900	735	1091	989	1111	1160	928	1069	952	1163	1142
MSTRG.6862	TR119572|c3_g1_i3	1	714	.	714	1993	1030	653	1276	1154	1193	2671	1760	1729	1067	1488	739
MSTRG.6863	TR119572|c3_g1_i6;TR119572|c3_g1_i6	521;792	716;1078	-;-	483	0	0	13	0	36	1	0	0	52	0	0	1
MSTRG.6864	TR119572|c3_g1_i7;TR119572|c3_g1_i7;TR119572|c3_g1_i7;TR119572|c3_g1_i7;TR119572|c3_g1_i7	1;1;1;628;701	914;552;604;914;914	-;-;-;-;-	914	60	73	218	87	66	73	63	76	80	60	72	482
MSTRG.6865	TR119572|c3_g2_i1	16	638	.	623	33	24	16	24	28	54	19	33	18	8	28	31
MSTRG.6866	TR119572|c4_g1_i1;TR119572|c4_g1_i1	1;2241	563;4009	-;-	2332	166	91	68	148	121	110	130	135	142	89	164	176
MSTRG.6867	TR119572|c4_g1_i2	1	743	.	743	90	56	47	46	67	59	111	79	79	63	94	76
MSTRG.6868	TR119572|c5_g3_i3;TR119572|c5_g3_i3	885;7845	7386;8661	-;-	7319	234	129	66	107	94	223	134	125	116	67	111	106
MSTRG.6869	TR119572|c5_g3_i4	767	8199	.	7433	45	18	23	19	19	33	27	26	20	11	19	18
MSTRG.6870	TR119575|c0_g1_i1	198	596	.	399	4	2	1	2	2	2	2	3	1	1	2	1
MSTRG.6871	TR119575|c0_g2_i1;TR119575|c0_g2_i1;TR119575|c0_g2_i1	1;1;565	769;430;769	-;-;-	769	296	266	261	207	219	186	326	202	277	192	244	226
MSTRG.6872	TR119577|c0_g1_i1	66	1930	.	1865	852	926	847	879	799	680	914	704	833	685	763	781
MSTRG.6873	TR119578|c0_g1_i1	1	3720	.	3720	0	0	0	0	0	0	0	0	0	0	0	0
MSTRG.6874	TR119578|c0_g1_i2;TR119578|c0_g1_i2	1;1785	1699;3536	-;-	3451	76	46	41	68	66	46	110	61	66	71	104	66
MSTRG.6875	TR119578|c0_g1_i4;TR119578|c0_g1_i4	1;3123	2906;3667	-;-	3451	82	32	36	71	47	43	123	56	64	83	96	72
MSTRG.6876	TR119578|c0_g1_i5;TR119578|c0_g1_i5	1;2062	1976;3536	-;-	3451	68	33	27	60	59	36	73	52	62	47	71	55
MSTRG.6877	TR119601|c0_g1_i1	1	913	.	913	65	31	19	72	56	33	86	59	28	70	104	65
MSTRG.6878	TR119604|c0_g1_i1	1	941	.	941	292	238	299	212	171	153	216	173	170	134	162	143
MSTRG.6879	TR119614|c2_g1_i2	1	4896	.	4896	607	404	377	438	326	338	407	321	386	222	258	277
MSTRG.6880	TR119614|c2_g1_i3;TR119614|c2_g1_i3	1;546	23;1168	-;-	646	53	21	24	33	29	27	27	22	32	15	26	14
MSTRG.6881	TR119614|c2_g1_i5	34	3781	.	3748	14	12	13	9	9	14	12	12	20	7	4	10
MSTRG.6882	TR119621|c0_g1_i1	1	622	.	622	58	60	86	36	37	71	52	52	53	37	53	36
MSTRG.6883	TR119639|c3_g1_i1	1	992	.	992	1957	1966	1500	1500	1275	1516	2502	1757	2112	1730	2100	2211
MSTRG.6884	TR119639|c3_g2_i1	22	824	.	803	2168	2468	2403	1781	1601	1650	2717	1952	2177	2000	2268	2185
MSTRG.6885	TR119643|c0_g1_i1	1	857	.	857	109	57	67	20	26	47	93	83	60	40	59	53
MSTRG.6886	TR119651|c0_g1_i1;TR119651|c0_g1_i1	101;275	173;904	-;-	703	27	12	10	10	16	15	10	13	11	4	12	15
MSTRG.6887	TR119651|c0_g1_i2	1	1070	.	1070	187	130	95	127	123	193	180	177	187	104	149	158
MSTRG.6888	TR119651|c1_g1_i1	1	1541	.	1541	407	266	206	239	253	388	292	290	319	187	291	327
MSTRG.6889	TR119652|c0_g1_i1	78	3342	.	3265	860	500	392	1017	1024	593	909	623	672	588	956	816
MSTRG.6890	TR119652|c1_g1_i1	1	2471	.	2471	1829	1339	1542	1190	1169	1280	2057	1070	1177	1009	1027	1095
MSTRG.6891	TR119674|c0_g1_i1	1	2502	.	2502	61	30	40	63	28	99	32	133	152	141	131	187
MSTRG.6892	TR119676|c3_g1_i1	1	532	.	532	283	216	217	149	157	253	163	157	157	87	126	151
MSTRG.6893	TR119676|c3_g2_i1	1	768	.	768	777	671	843	446	434	527	797	398	351	290	389	292
MSTRG.6894	TR119676|c3_g4_i2	62	685	.	624	46	47	29	39	36	41	34	40	35	23	29	36
MSTRG.6895	TR119676|c3_g5_i1	54	633	.	580	101	35	50	23	17	52	65	72	59	24	54	51
MSTRG.6896	TR119684|c0_g1_i1	1	803	.	803	28	169	85	27	27	313	34	52	86	12	20	47
MSTRG.6897	TR119706|c0_g1_i1	1	2270	.	2270	454	343	309	376	296	326	493	387	451	307	346	344
MSTRG.6898	TR119706|c0_g1_i2	6	1372	.	1367	0	0	0	2	0	0	0	0	0	0	0	1
MSTRG.6899	TR119706|c0_g1_i3;TR119706|c0_g1_i3;TR119706|c0_g1_i3	10;41;264	59;1082;1082	-;-;-	1073	0	0	3	1	1	0	0	1	0	2	2	6
MSTRG.6900	TR119706|c0_g1_i4	1	1127	.	1127	11	1	0	9	1	1	8	5	7	9	9	1
MSTRG.6901	TR119706|c0_g2_i1	1	536	.	536	65	65	54	55	46	32	23	22	55	23	45	33
MSTRG.6902	TR119709|c0_g1_i1;TR119709|c0_g1_i1	1;2171	2084;2333	-;-	2247	167	92	84	134	136	146	144	118	120	110	117	152
MSTRG.6903	TR119709|c0_g1_i2;TR119709|c0_g1_i2	1;2069	1982;2218	-;-	2132	58	53	50	51	33	36	84	84	102	28	70	62
MSTRG.6904	TR11970|c0_g1_i1	1	666	.	666	3243	3189	3775	2507	2308	2225	3901	2737	3021	2352	2679	2506
MSTRG.6905	TR119715|c0_g1_i1	1	912	.	912	100	65	41	98	59	143	24	81	89	46	66	88
MSTRG.6906	TR119718|c0_g1_i1;TR119718|c0_g1_i1	887;2489	1036;2658	-;-	320	423	352	316	436	396	231	460	258	328	245	339	306
MSTRG.6907	TR119718|c0_g2_i2;TR119718|c0_g2_i2;TR119718|c0_g2_i2;TR119718|c0_g2_i2	1;1;1211;1211	187;130;1303;1303	-;-;-;-	280	203	210	147	251	209	152	206	162	194	126	181	198
MSTRG.6908	TR119718|c0_g5_i2	1	1062	.	1062	1733	1113	970	1739	1436	1037	1811	1279	1460	982	1409	1394
MSTRG.6909	TR119718|c0_g6_i1	1	578	.	578	165	96	79	113	95	101	213	115	113	125	145	175
MSTRG.6910	TR119718|c0_g7_i1;TR119718|c0_g7_i1;TR119718|c0_g7_i1;TR119718|c0_g7_i1	1;1;516;519	457;457;689;689	-;-;-;-	631	962	797	822	938	899	546	1042	653	753	620	812	698
MSTRG.6911	TR11971|c0_g1_i1	1	1182	.	1182	497	416	486	441	356	352	517	349	365	338	413	372
MSTRG.6912	TR119738|c0_g1_i1	34	1025	.	992	67	55	43	46	33	64	44	33	36	21	32	36
MSTRG.6913	TR11973|c0_g1_i1	1	1089	.	1089	107	118	135	118	116	105	72	67	90	70	83	56
MSTRG.6914	TR11973|c10_g1_i1	1	2549	.	2549	441	233	216	196	237	242	426	243	291	224	272	265
MSTRG.6915	TR11973|c12_g2_i2	54	2260	.	2207	415	267	290	263	185	206	540	320	327	228	353	246
MSTRG.6916	TR11973|c12_g3_i1	545	1762	.	1218	34	44	47	78	61	42	65	52	50	54	49	35
MSTRG.6917	TR11973|c12_g4_i1;TR11973|c12_g4_i1	1;429	103;844	+;+	519	1	2	0	27	19	5	2	8	2	3	6	1
MSTRG.6918	TR11973|c13_g2_i1	46	1977	.	1932	2129	1802	2164	1653	1463	1320	2110	1416	1538	1188	1518	1389
MSTRG.6919	TR11973|c5_g1_i1	2	1041	.	1040	60	61	67	41	40	34	104	50	65	28	60	55
MSTRG.6920	TR11973|c6_g1_i1	1	572	.	572	81	39	17	63	52	59	69	55	43	53	74	65
MSTRG.6921	TR119741|c0_g1_i1	1	2618	.	2618	0	0	0	2	0	0	0	0	0	0	1	0
MSTRG.6922	TR119741|c0_g1_i2;TR119741|c0_g1_i2;TR119741|c0_g1_i2;TR119741|c0_g1_i2	1;1;1296;2544	2681;1035;1428;2681	-;-;-;-	2681	45	25	15	51	34	47	65	52	45	42	63	53
MSTRG.6923	TR119742|c0_g1_i1	1	1888	.	1888	295	215	163	235	230	225	561	384	362	351	463	491
MSTRG.6924	TR119742|c0_g1_i2	1	1671	.	1671	217	117	134	192	166	170	370	252	274	270	322	320
MSTRG.6925	TR119745|c1_g3_i3;TR119745|c1_g3_i3	666;3306	2334;3455	-;-	1819	61	50	29	57	55	65	40	36	41	30	29	46
MSTRG.6926	TR119745|c1_g3_i5	1834	3764	.	1931	8	1	3	1	3	1	1	0	0	0	1	1
MSTRG.6927	TR119745|c1_g3_i6	1	2858	.	2858	68	53	57	62	61	74	39	39	56	26	62	50
MSTRG.6928	TR119745|c1_g3_i8	16	3193	.	3178	35	22	11	37	42	40	16	23	29	15	22	32
MSTRG.6929	TR11974|c1_g3_i1;TR11974|c1_g3_i1	2;7109	5681;7195	-;-	5767	1388	914	790	1337	1090	1389	1990	1161	1250	1211	1229	1198
MSTRG.6930	TR119773|c0_g1_i1	2	829	.	828	103	119	138	101	100	79	105	71	72	61	77	96
MSTRG.6931	TR119775|c0_g1_i1	1	1322	-	1322	261	246	148	227	171	146	227	178	224	151	203	172
MSTRG.6932	TR119818|c0_g1_i1	1	3249	.	3249	560	172	201	267	267	277	546	226	271	298	388	334
MSTRG.6933	TR119830|c2_g1_i1	1	1259	.	1259	31	32	38	30	23	33	26	28	23	19	30	26
MSTRG.6934	TR119830|c2_g1_i2	1	1359	.	1359	10	6	10	12	6	9	11	12	13	11	7	11
MSTRG.6935	TR119830|c2_g1_i3;TR119830|c2_g1_i3	151;3480	1219;3978	-;-	1568	145	150	406	139	125	138	382	146	475	234	122	115
MSTRG.6936	TR119830|c2_g1_i4	22	2894	.	2873	60	80	45	80	47	101	43	48	62	36	63	47
MSTRG.6937	TR119830|c2_g1_i5	19	770	.	752	6	6	2	3	9	5	0	2	6	2	4	2
MSTRG.6938	TR119830|c2_g1_i6	1	1721	.	1721	16	17	6	15	11	12	18	19	21	16	22	16
MSTRG.6939	TR119830|c2_g1_i7;TR119830|c2_g1_i7	1;2580	319;3078	-;-	818	29	15	26	32	20	44	16	24	21	14	32	21
MSTRG.6940	TR119844|c0_g1_i1	3	954	.	952	162	268	242	113	122	285	213	150	161	147	180	188
MSTRG.6941	TR119852|c1_g1_i1;TR119852|c1_g1_i1;TR119852|c1_g1_i1	1;219;464	120;293;641	-;-;-	373	5732	4624	5037	5425	4791	3334	8151	5237	5978	4658	6208	5515
MSTRG.6942	TR119852|c1_g2_i1	1	884	.	884	1380	1074	990	1310	1112	846	1835	1182	1440	1067	1590	1279
MSTRG.6943	TR119852|c1_g3_i1	1	768	.	768	8	2	8	7	3	6	9	8	9	8	5	5
MSTRG.6944	TR119852|c1_g4_i1	1	884	.	884	7988	5888	5486	7451	6568	4990	10184	6305	7979	5815	8033	7163
MSTRG.6945	TR119852|c1_g5_i1	405	751	.	347	1303	1436	1476	1269	1170	780	1740	1076	1234	1026	1242	1255
MSTRG.6946	TR119854|c2_g1_i1	1	1991	.	1991	4946	3784	3846	3988	3531	3017	5365	3374	3724	3935	4566	4084
MSTRG.6947	TR119861|c0_g2_i1	1771	1983	.	213	10	3	4	2	8	2	14	5	3	9	6	5
MSTRG.6948	TR119887|c0_g1_i1	1	874	.	874	65	50	75	99	52	117	15	56	67	39	50	47
MSTRG.6949	TR119890|c0_g2_i1	1	1860	.	1860	526	442	443	446	421	397	533	391	427	381	411	413
MSTRG.6950	TR119890|c1_g1_i3;TR119890|c1_g1_i3	67;4691	4110;5028	-;-	4382	154	97	88	137	108	109	137	122	117	72	117	139
MSTRG.6951	TR119890|c1_g1_i4	67	3698	.	3632	67	47	34	53	39	38	53	52	48	44	51	58
MSTRG.6952	TR119894|c0_g1_i1	1	2404	.	2404	32	28	13	26	20	12	32	21	25	15	23	38
MSTRG.6953	TR119894|c0_g1_i3	1	2655	.	2655	34	31	16	40	23	44	23	20	32	32	23	32
MSTRG.6954	TR119916|c0_g1_i1	1	1283	.	1283	28	198	180	41	35	179	9	38	69	5	15	34
MSTRG.6955	TR119926|c0_g1_i1	234	1522	.	1289	713	642	824	822	740	675	888	819	717	578	719	699
MSTRG.6956	TR119926|c0_g1_i2;TR119926|c0_g1_i2;TR119926|c0_g1_i2	560;2030;2214	1081;2064;2352	-;-;-	696	216	226	282	234	228	180	271	114	212	203	214	214
MSTRG.6957	TR119926|c0_g1_i3;TR119926|c0_g1_i3;TR119926|c0_g1_i3;TR119926|c0_g1_i3	1;1;675;940	99;99;1283;1283	-;-;-;-	708	68	66	80	80	75	93	24	74	62	63	70	85
MSTRG.6958	TR119926|c0_g1_i4;TR119926|c0_g1_i4	588;2030	1081;2470	-;-	935	42	47	44	43	40	48	51	50	52	40	45	40
MSTRG.6959	TR119928|c1_g1_i1	1	950	.	950	156	124	156	165	106	202	77	127	141	77	92	146
MSTRG.6960	TR119928|c2_g2_i10	1	1333	.	1333	85	52	62	65	60	53	72	48	93	49	57	60
MSTRG.6961	TR119928|c2_g2_i2;TR119928|c2_g2_i2;TR119928|c2_g2_i2;TR119928|c2_g2_i2;TR119928|c2_g2_i2	1;1;2690;3622;3622	3207;2611;3207;4127;4127	-;-;-;-;-	3713	75	47	62	76	62	60	89	70	82	60	80	64
MSTRG.6962	TR119928|c2_g2_i3	1	2112	.	2112	4	6	6	12	12	5	10	7	8	4	3	3
MSTRG.6963	TR119928|c2_g2_i6	1	3492	.	3492	9	5	4	5	7	6	10	10	8	10	7	7
MSTRG.6964	TR119928|c2_g2_i7;TR119928|c2_g2_i7;TR119928|c2_g2_i7;TR119928|c2_g2_i7	1;1;2690;3622	3207;2611;4219;4219	-;-;-;-	4219	2	1	2	3	4	5	5	5	3	2	2	4
MSTRG.6965	TR119928|c2_g2_i9	1	3594	.	3594	4	1	2	3	0	0	3	3	1	2	1	2
MSTRG.6966	TR119928|c2_g3_i1	87	3057	.	2971	2	2	1	0	0	0	2	1	0	1	3	1
MSTRG.6967	TR119928|c2_g3_i10	88	3333	.	3246	1	0	0	0	0	0	0	0	0	0	0	0
MSTRG.6968	TR119928|c2_g3_i12	9	4054	.	4046	1	0	1	0	1	1	1	1	1	0	0	0
MSTRG.6969	TR119928|c2_g3_i13	1	3484	.	3484	0	0	0	1	0	1	0	0	1	0	1	0
MSTRG.6970	TR119928|c2_g3_i5	45	2495	.	2451	5	1	3	3	2	0	1	3	1	2	3	1
MSTRG.6971	TR119928|c2_g3_i6	9	3895	.	3887	0	2	1	1	1	1	1	0	1	0	1	0
MSTRG.6972	TR119928|c2_g3_i8	2	3101	.	3100	2	2	4	3	3	3	1	2	2	2	2	10
MSTRG.6973	TR119937|c1_g1_i1	1	1238	.	1238	215	196	237	161	184	160	167	124	146	94	129	125
MSTRG.6974	TR119956|c0_g1_i1	1	282	.	282	22	12	19	13	9	7	27	11	12	12	16	15
MSTRG.6975	TR119968|c2_g1_i1	1	1973	.	1973	483	422	535	318	259	348	525	297	362	243	260	298
MSTRG.6976	TR119975|c0_g2_i1	1	638	-	638	2883	2401	2700	3243	2655	2214	3594	2966	3526	2194	2668	2886
MSTRG.6977	TR119977|c0_g1_i1	2	948	-	947	0	0	0	0	0	0	0	0	0	0	0	0
MSTRG.6978	TR119977|c0_g2_i1	2	948	-	947	5	9	5	4	5	9	6	5	4	3	3	8
MSTRG.6979	TR119981|c0_g1_i1;TR119981|c0_g1_i1;TR119981|c0_g1_i1;TR119981|c0_g1_i1	3;3;324;346	245;245;915;915	+;+;+;+	835	40	63	64	45	52	42	78	31	54	38	56	58
MSTRG.6980	TR120001|c0_g1_i2;TR120001|c0_g1_i2;TR120001|c0_g1_i2	1;1;990	1359;859;1359	-;-;-	1359	8	0	1	1	2	2	1	1	2	4	1	2
MSTRG.6981	TR120001|c0_g1_i5	1	2452	.	2452	32	34	23	20	22	25	23	24	19	17	14	27
MSTRG.6982	TR120001|c0_g1_i9;TR120001|c0_g1_i9;TR120001|c0_g1_i9	1;1;990	2313;859;2313	-;-;-	2313	100	77	67	64	72	89	95	72	86	43	69	81
MSTRG.6983	TR120004|c1_g4_i1	6	2942	.	2937	69	60	36	46	61	56	93	63	57	39	67	60
MSTRG.6984	TR120042|c0_g1_i1	1	569	.	569	508	471	470	622	493	482	511	539	650	349	442	498
MSTRG.6985	TR120046|c0_g1_i1	1	712	.	712	56	89	103	68	78	73	87	53	83	62	108	83
MSTRG.6986	TR120046|c0_g2_i1	5	949	.	945	183	142	151	95	111	159	229	153	199	100	152	133
MSTRG.6987	TR120046|c2_g1_i1	1	1922	.	1922	877	646	569	426	411	429	1408	638	945	668	757	788
MSTRG.6988	TR120047|c0_g1_i1	40	665	.	626	41	16	20	27	22	30	41	27	26	36	37	30
MSTRG.6989	TR120066|c1_g3_i4	1	4691	.	4691	15	18	13	14	12	23	15	14	10	3	16	14
MSTRG.6990	TR120066|c1_g3_i5	1	5100	.	5100	3	4	1	3	3	4	3	2	2	2	5	3
MSTRG.6991	TR120066|c1_g3_i6;TR120066|c1_g3_i6	2;219	123;901	-;-	805	1	0	0	0	3	2	1	0	1	2	1	0
MSTRG.6992	TR120066|c1_g3_i7;TR120066|c1_g3_i7	2;219	123;1209	-;-	1113	95	9	2	4	8	114	2	2	12	1	3	7
MSTRG.6993	TR120066|c1_g3_i8	1	5008	.	5008	4	0	1	4	0	5	0	1	3	0	3	1
MSTRG.6994	TR120066|c2_g1_i1	507	4042	.	3536	4042	3705	3641	2810	2776	2179	5077	3613	5072	3436	4021	4242
MSTRG.6995	TR120066|c2_g1_i2	1	1922	.	1922	5	0	1	2	0	1	1	2	3	2	1	1
MSTRG.6996	TR120066|c2_g1_i3	1	3352	.	3352	43	39	27	27	26	26	50	49	51	41	42	44
MSTRG.6997	TR120072|c0_g1_i2	1	1909	.	1909	62	34	52	35	45	40	33	22	46	27	36	20
MSTRG.6998	TR120072|c0_g1_i3	1	672	.	672	42	24	40	21	20	32	25	11	28	17	13	13
MSTRG.6999	TR120072|c0_g1_i4	1	1665	.	1665	33	27	20	17	26	23	22	13	27	13	22	18
MSTRG.7000	TR120072|c0_g1_i5	1	1623	.	1623	96	89	91	87	96	80	71	81	122	66	94	72
MSTRG.7001	TR120072|c0_g1_i6;TR120072|c0_g1_i6;TR120072|c0_g1_i6	1;3;104	1230;19;1230	-;-;-	1230	11	3	9	3	2	9	7	6	8	6	13	5
MSTRG.7002	TR120073|c1_g1_i2;TR120073|c1_g1_i2;TR120073|c1_g1_i2;TR120073|c1_g1_i2	1;1;1106;1696	909;909;1717;1717	-;-;-;-	1521	17	5	5	24	15	17	13	11	17	8	14	14
MSTRG.7003	TR120073|c1_g1_i3	1	1655	.	1655	433	236	187	423	329	224	414	291	459	254	377	355
MSTRG.7004	TR120073|c1_g1_i4	2	1346	.	1345	21	8	9	16	17	7	11	8	20	11	19	14
MSTRG.7005	TR120077|c0_g1_i1;TR120077|c0_g1_i1	1;2517	2436;2576	-;-	2496	14	9	1	1	3	4	7	3	1	1	3	1
MSTRG.7006	TR120077|c0_g1_i2;TR120077|c0_g1_i2	1;3671	2684;3886	-;-	2900	7	4	11	4	3	5	3	8	2	5	3	5
MSTRG.7007	TR120077|c0_g1_i5	1	3264	.	3264	136	101	128	10	13	14	22	66	16	22	22	21
MSTRG.7008	TR120077|c0_g1_i6;TR120077|c0_g1_i6	1;3525	2538;3740	-;-	2754	1	2	0	0	0	0	0	0	0	0	0	0
MSTRG.7009	TR120077|c0_g1_i7;TR120077|c0_g1_i7	18;3407	2420;3622	-;-	2619	3	2	3	1	0	0	3	2	0	0	0	0
MSTRG.7010	TR120078|c0_g1_i1	1	750	.	750	75	26	25	62	38	54	30	48	43	28	51	43
MSTRG.7011	TR120082|c0_g1_i1	2	2688	.	2687	323	176	150	144	181	208	202	159	165	125	175	140
MSTRG.7012	TR120082|c1_g1_i1;TR120082|c1_g1_i1;TR120082|c1_g1_i1	1;1;1614	1970;1512;1970	-;-;-	1970	59	32	22	24	26	35	53	38	32	30	37	38
MSTRG.7013	TR120082|c1_g1_i2	1	1584	.	1584	252	221	285	243	234	253	274	250	284	226	251	264
MSTRG.7014	TR120098|c0_g1_i1;TR120098|c0_g1_i1;TR120098|c0_g1_i1	325;540;822	453;740;920	+;+;+	429	12	7	8	7	6	17	38	10	10	9	16	23
MSTRG.7015	TR120107|c0_g1_i1	26	3199	.	3174	291	206	206	168	159	222	355	213	233	175	233	211
MSTRG.7016	TR120107|c0_g2_i4	1	1632	.	1632	21	7	7	12	10	9	12	18	20	12	23	16
MSTRG.7017	TR120107|c0_g2_i5	1	1422	.	1422	11	9	13	12	7	7	24	13	22	16	23	18
MSTRG.7018	TR120107|c0_g2_i6	1	1737	.	1737	19	10	10	7	9	14	16	9	15	15	21	13
MSTRG.7019	TR120107|c1_g1_i1	1	3345	.	3345	17	12	19	19	19	12	13	19	22	12	9	16
MSTRG.7020	TR120107|c1_g1_i2	1	3083	.	3083	0	2	1	0	0	1	0	1	0	0	0	0
MSTRG.7021	TR120107|c1_g1_i3	41	1704	.	1664	1	0	0	1	1	1	1	0	1	0	2	1
MSTRG.7022	TR120107|c1_g1_i5	270	1721	.	1452	3	0	0	0	0	0	0	0	0	0	0	2
MSTRG.7023	TR120107|c1_g1_i6	41	2325	.	2285	103	77	77	84	69	86	56	59	75	77	90	82
MSTRG.7024	TR120112|c0_g1_i4	41	1591	.	1551	0	0	1	0	0	0	0	0	0	0	1	0
MSTRG.7025	TR120112|c0_g1_i5	14	2201	.	2188	59	370	296	90	84	220	100	91	120	66	53	59
MSTRG.7026	TR120113|c0_g1_i1	1	557	.	557	2270	1860	1497	1618	1363	1447	2336	1198	1507	1215	1651	1353
MSTRG.7027	TR120113|c0_g4_i1	1	557	.	557	7819	6055	5851	5590	5045	4626	8447	5788	5838	4388	5733	5188
MSTRG.7028	TR120113|c0_g5_i1	1	537	.	537	47	57	51	38	22	28	39	33	27	17	26	24
MSTRG.7029	TR12012|c0_g3_i1	20	1564	.	1545	83	41	28	48	53	75	50	48	60	40	79	77
MSTRG.7030	TR120133|c0_g1_i1	31	1212	.	1182	164	143	115	108	109	115	120	84	148	72	123	89
MSTRG.7031	TR120133|c2_g1_i1	1	686	.	686	42	39	61	45	30	56	24	24	26	26	23	44
MSTRG.7032	TR120138|c0_g1_i1	1	983	.	983	109	98	122	117	77	113	156	132	123	101	137	125
MSTRG.7033	TR120138|c0_g1_i10	1	570	.	570	111	108	129	91	66	129	50	60	60	62	72	82
MSTRG.7034	TR120138|c0_g1_i3	1	1029	.	1029	348	309	338	269	265	269	431	277	260	212	231	244
MSTRG.7035	TR120138|c0_g1_i4	1	1024	.	1024	14	19	22	7	14	21	8	8	9	8	7	10
MSTRG.7036	TR120138|c0_g1_i6	1	1183	.	1183	113	111	101	104	87	102	77	67	73	98	74	93
MSTRG.7037	TR120138|c0_g2_i1;TR120138|c0_g2_i1	34;438	148;685	+;+	363	1	1	2	4	3	2	1	1	2	0	1	2
MSTRG.7038	TR120139|c0_g1_i1	1	775	.	775	26	16	10	17	8	8	18	9	12	19	17	15
MSTRG.7039	TR120139|c0_g1_i2;TR120139|c0_g1_i2	1;2874	1940;3925	-;-	2992	373	285	263	277	319	259	443	307	359	299	368	337
MSTRG.7040	TR120139|c0_g1_i3;TR120139|c0_g1_i3	1;1601	1508;3081	-;-	2989	400	327	327	288	301	302	453	350	392	339	385	371
MSTRG.7041	TR120139|c0_g1_i4;TR120139|c0_g1_i4;TR120139|c0_g1_i4;TR120139|c0_g1_i4;TR120139|c0_g1_i4;TR120139|c0_g1_i4	26;26;288;288;419;419	148;151;348;348;836;836	-;-;-;-;-;-	605	181	197	222	187	203	181	250	191	189	194	206	207
MSTRG.7042	TR120139|c0_g1_i5	1	2992	.	2992	11	10	10	10	9	8	13	9	6	7	10	11
MSTRG.7043	TR120139|c0_g1_i6;TR120139|c0_g1_i6;TR120139|c0_g1_i6;TR120139|c0_g1_i6	1;270;451;653	59;343;578;1602	-;-;-;-	1211	113	90	91	83	89	100	134	65	113	80	100	103
MSTRG.7044	TR120139|c0_g1_i7;TR120139|c0_g1_i7	1;944	845;985	-;-	887	42	22	26	44	37	28	56	42	32	23	28	41
MSTRG.7045	TR12013|c0_g1_i2;TR12013|c0_g1_i2;TR12013|c0_g1_i2	1;2;867	1477;771;1477	-;-;-	1477	74	59	65	61	40	64	52	44	63	63	74	69
MSTRG.7046	TR12013|c0_g1_i4	1	1170	.	1170	4	2	4	2	2	1	2	1	3	1	8	0
MSTRG.7047	TR12013|c0_g1_i5	1	1060	.	1060	31	12	12	19	20	20	20	17	20	22	28	27
MSTRG.7048	TR12013|c0_g1_i6	17	1718	.	1702	3	4	2	2	2	2	8	2	6	3	0	6
MSTRG.7049	TR12013|c0_g1_i7	1	1805	.	1805	25	25	17	12	18	15	8	14	20	5	9	11
MSTRG.7050	TR12013|c0_g1_i8;TR12013|c0_g1_i8;TR12013|c0_g1_i8	1;1;1031	1174;769;1174	+;+;+	1174	0	1	0	1	1	1	1	0	0	1	2	1
MSTRG.7051	TR120141|c0_g1_i1	1	619	.	619	29	33	18	15	24	49	17	29	23	21	33	31
MSTRG.7052	TR120142|c0_g2_i1	3	2778	.	2776	6	4	3	4	4	6	3	4	1	3	1	2
MSTRG.7053	TR120142|c0_g2_i2	3	2893	.	2891	4	0	0	1	2	0	1	3	0	0	2	0
MSTRG.7054	TR120142|c0_g2_i3;TR120142|c0_g2_i3	3;3222	2795;3319	-;-	2891	146	94	73	143	134	117	120	86	83	80	133	133
MSTRG.7055	TR120142|c0_g2_i4	3	4121	.	4119	47	40	31	48	53	80	23	48	54	20	42	70
MSTRG.7056	TR120144|c1_g1_i1	1	1053	.	1053	1461	1085	1257	1013	1037	938	1425	1012	1171	1011	1168	1206
MSTRG.7057	TR120144|c2_g1_i1	28	2284	.	2257	6	6	10	4	5	6	4	6	8	2	10	8
MSTRG.7058	TR120144|c2_g1_i3	25	2300	.	2276	10	11	11	10	9	11	15	5	5	2	6	5
MSTRG.7059	TR120147|c0_g1_i1	1	1166	.	1166	107	70	92	84	60	182	58	89	107	83	80	92
MSTRG.7060	TR12014|c0_g5_i1	1	546	.	546	62	41	47	53	47	43	51	51	51	27	49	55
MSTRG.7061	TR120167|c0_g1_i4	1	2918	.	2918	1	1	2	3	6	2	4	5	1	1	1	0
MSTRG.7062	TR120167|c0_g1_i5	1	3604	.	3604	2	2	7	1	1	2	2	1	0	1	1	0
MSTRG.7063	TR120170|c0_g1_i1	1	527	.	527	6916	6503	6939	6488	5926	4880	7343	5819	6928	4663	5555	5423
MSTRG.7064	TR120170|c0_g2_i1	1	837	.	837	5186	4644	4255	4799	4117	3543	5127	3977	4578	3203	3979	3750
MSTRG.7065	TR120172|c0_g1_i1;TR120172|c0_g1_i1;TR120172|c0_g1_i1	1;1;831	1176;767;1176	-;-;-	1176	337	416	428	377	327	251	466	356	356	341	398	389
MSTRG.7066	TR120172|c0_g1_i2;TR120172|c0_g1_i2	1;1024	960;1369	-;-	1306	274	161	144	187	195	230	288	213	216	160	254	225
MSTRG.7067	TR120172|c0_g1_i3	1	588	.	588	13	7	13	12	11	21	17	9	9	10	11	17
MSTRG.7068	TR120172|c0_g1_i4;TR120172|c0_g1_i4;TR120172|c0_g1_i4	192;208;421	766;357;766	-;-;-	575	9	5	7	10	6	13	3	11	7	6	7	14
MSTRG.7069	TR120172|c0_g2_i1	1	513	.	513	173	184	205	196	164	166	223	118	154	147	159	133
MSTRG.7070	TR120172|c1_g1_i1	1	615	.	615	90	56	69	56	42	50	87	68	81	37	56	52
MSTRG.7071	TR120174|c0_g1_i1	1	534	.	534	79	74	97	74	58	69	91	63	67	61	71	61
MSTRG.7072	TR120175|c1_g3_i1	1	3807	.	3807	177	58	56	94	85	102	121	88	81	75	78	96
MSTRG.7073	TR120175|c1_g3_i4;TR120175|c1_g3_i4	1;3493	2297;3603	-;-	2408	40	9	18	19	24	23	25	21	37	19	18	18
MSTRG.7074	TR120177|c0_g1_i1	1	506	.	506	108	79	64	84	73	73	117	77	75	75	86	104
MSTRG.7075	TR120177|c0_g2_i1	1	503	.	503	4	6	5	7	8	2	15	8	2	3	5	7
MSTRG.7076	TR120177|c2_g2_i1	1	2313	.	2313	13	8	10	7	8	22	4	10	7	14	13	13
MSTRG.7077	TR120177|c2_g2_i2	1	3291	.	3291	1608	1590	1086	1180	1160	1773	1717	1397	1597	1143	1652	1507
MSTRG.7078	TR120179|c0_g1_i1	1	1272	.	1272	641	544	577	515	410	430	806	535	526	481	609	543
MSTRG.7079	TR120179|c0_g1_i2;TR120179|c0_g1_i2	1;176	90;729	-;-	644	182	149	178	147	128	147	228	170	169	145	134	151
MSTRG.7080	TR120179|c0_g1_i3;TR120179|c0_g1_i3;TR120179|c0_g1_i3	18;21;239	106;786;786	-;-;-	769	3	3	2	5	4	5	6	1	2	2	4	4
MSTRG.7081	TR120181|c0_g2_i1;TR120181|c0_g2_i1;TR120181|c0_g2_i1	1;1;1894	2414;1815;2414	+;+;+	2414	0	0	0	0	0	0	0	0	0	0	0	0
MSTRG.7082	TR120181|c0_g2_i2	2	2167	.	2166	0	0	0	0	0	0	1	0	1	0	0	2
MSTRG.7083	TR120181|c0_g2_i6;TR120181|c0_g2_i6;TR120181|c0_g2_i6	24;24;1754	2274;1675;2274	+;+;+	2251	0	0	0	0	0	0	0	0	0	1	0	0
MSTRG.7084	TR120181|c0_g2_i7	1	701	.	701	5	3	1	3	2	15	3	5	10	5	8	5
MSTRG.7085	TR120181|c0_g2_i8	25	2027	.	2003	3	1	4	4	3	12	1	3	12	6	0	4
MSTRG.7086	TR120184|c0_g2_i1	1	3176	.	3176	0	1	0	0	0	0	1	0	0	0	0	1
MSTRG.7087	TR120184|c0_g2_i2;TR120184|c0_g2_i2	1;118	22;696	-;-	601	31	15	13	21	19	32	19	16	12	6	27	17
MSTRG.7088	TR120184|c0_g2_i4;TR120184|c0_g2_i4	35;286	181;1008	-;-	870	66	37	31	35	31	45	33	32	30	30	38	37
MSTRG.7089	TR120184|c0_g2_i5;TR120184|c0_g2_i5;TR120184|c0_g2_i5	1;2147;2422	2064;2232;3447	-;-;-	3176	520	265	246	291	310	353	254	249	230	207	280	320
MSTRG.7090	TR120184|c0_g2_i6	1	1268	.	1268	6	8	3	3	4	6	6	5	5	4	8	10
MSTRG.7091	TR120184|c0_g2_i7	1	3295	.	3295	18	18	14	11	9	18	26	18	6	14	15	18
MSTRG.7092	TR120184|c0_g2_i8	1	1747	.	1747	18	22	14	19	10	37	11	20	10	13	15	17
MSTRG.7093	TR120200|c0_g1_i1	1	649	.	649	50	39	30	29	29	38	83	82	75	83	108	73
MSTRG.7094	TR120203|c0_g1_i1	1	1762	.	1762	357	524	546	273	292	426	382	358	346	237	331	363
MSTRG.7095	TR120209|c1_g1_i1	1	1214	.	1214	648	606	587	351	412	369	558	454	479	292	408	362
MSTRG.7096	TR120209|c2_g1_i1	1	1108	.	1108	1224	1299	1797	1146	1055	1081	1637	1100	1035	994	1098	1116
MSTRG.7097	TR120209|c3_g2_i1	1	2159	.	2159	13	11	13	10	7	14	15	9	14	13	8	15
MSTRG.7098	TR120209|c3_g2_i2	1	2441	.	2441	13	3	12	1	5	7	4	7	8	10	5	10
MSTRG.7099	TR120209|c3_g2_i3	1	4448	.	4448	5	0	1	2	3	5	5	1	1	0	1	6
MSTRG.7100	TR120209|c3_g2_i3	5685	6533	.	849	1	0	2	5	6	2	2	5	6	3	2	1
MSTRG.7101	TR120209|c3_g2_i4	1	4774	.	4774	70	41	45	39	48	43	61	71	83	45	61	67
MSTRG.7102	TR120209|c3_g2_i5	1	4861	.	4861	263	20	11	17	12	10	25	22	32	19	23	30
MSTRG.7103	TR120209|c3_g2_i6	1	3343	.	3343	11	6	9	13	3	10	9	9	10	11	9	15
MSTRG.7104	TR120209|c3_g2_i7	1	3168	.	3168	9	7	11	7	10	6	13	16	11	8	15	10
MSTRG.7105	TR120209|c3_g2_i8	1	4514	.	4514	211	132	117	158	131	117	258	193	258	188	235	212
MSTRG.7106	TR120209|c3_g2_i8	5751	6599	.	849	0	0	0	0	0	0	0	2	0	0	0	0
MSTRG.7107	TR120210|c0_g1_i1	1	587	.	587	66	64	40	105	71	76	82	74	74	57	64	73
MSTRG.7108	TR120214|c2_g1_i1;TR120214|c2_g1_i1;TR120214|c2_g1_i1	1;2998;4956	1972;3396;5521	-;-;-	2937	101	50	28	119	80	53	111	72	116	79	88	115
MSTRG.7109	TR120214|c2_g1_i2	27	1370	.	1344	4	1	4	2	2	2	2	4	1	0	1	3
MSTRG.7110	TR120214|c2_g1_i3	1	2478	.	2478	1	4	0	3	4	1	0	3	1	0	0	1
MSTRG.7111	TR120214|c2_g1_i4;TR120214|c2_g1_i4	1;2998	1972;3419	-;-	2394	155	110	110	164	117	103	183	148	186	94	133	138
MSTRG.7112	TR120214|c2_g1_i5;TR120214|c2_g1_i5;TR120214|c2_g1_i5	1;3931;5014	2371;4035;5474	-;-;-	2937	637	409	317	550	437	374	554	537	645	393	454	559
MSTRG.7113	TR120214|c2_g2_i1;TR120214|c2_g2_i1;TR120214|c2_g2_i1;TR120214|c2_g2_i1	774;846;2263;2345	923;923;2451;2451	-;-;-;-	339	63	50	20	51	41	38	42	47	51	40	40	44
MSTRG.7114	TR120214|c3_g2_i1	304	4040	.	3737	313	300	282	304	272	251	417	379	396	247	332	322
MSTRG.7115	TR120214|c3_g2_i10	291	1852	.	1562	6	3	8	5	3	8	4	11	6	8	11	14
MSTRG.7116	TR120214|c3_g2_i14;TR120214|c3_g2_i14	6006;8189	8153;9014	+;+	2974	0	0	0	2	1	0	1	0	0	1	0	0
MSTRG.7117	TR120214|c3_g2_i15	36	1351	.	1316	4	5	7	11	10	6	6	15	5	4	10	15
MSTRG.7118	TR120214|c3_g2_i16	441	5135	.	4695	88	91	72	84	59	74	88	101	106	75	103	113
MSTRG.7119	TR120214|c3_g2_i2	304	4765	.	4462	1	0	0	1	1	1	2	2	0	1	1	0
MSTRG.7120	TR120214|c3_g2_i2;TR120214|c3_g2_i2	6712;8582	7290;8755	-;-	753	0	0	0	0	0	0	0	1	0	0	0	0
MSTRG.7121	TR120214|c3_g2_i3	446	5407	.	4962	1	0	1	1	0	0	2	0	0	0	0	2
MSTRG.7122	TR120214|c3_g2_i3;TR120214|c3_g2_i3	6682;8078	7577;8250	-;-	1069	0	0	1	1	0	1	1	1	3	1	3	3
MSTRG.7123	TR120214|c3_g2_i4	441	4797	.	4357	0	0	1	0	0	0	0	0	0	0	0	0
MSTRG.7124	TR120214|c3_g2_i4;TR120214|c3_g2_i4	6736;8614	7322;8787	-;-	761	0	0	0	0	0	0	0	0	0	0	0	0
MSTRG.7125	TR120214|c3_g2_i5	445	4150	.	3706	0	0	0	0	1	0	1	0	0	0	2	1
MSTRG.7126	TR120214|c3_g2_i5;TR120214|c3_g2_i5	6736;8078	7577;8846	-;-	1611	635	411	400	531	587	532	747	586	676	418	497	633
MSTRG.7127	TR12021|c0_g1_i1	1	738	.	738	209	180	151	50	61	46	130	53	68	63	103	74
MSTRG.7128	TR120236|c0_g12_i1	225	529	.	305	2	4	5	3	5	3	5	1	6	4	3	0
MSTRG.7129	TR120236|c0_g2_i1	1	548	.	548	5422	4034	4347	3951	3634	3640	6227	4366	4857	3689	4757	4165
MSTRG.7130	TR120236|c0_g5_i1	282	542	.	261	2374	2494	2817	1834	1775	1453	2882	1939	2129	1697	2070	1736
MSTRG.7131	TR120236|c0_g7_i1	1	537	.	537	15971	12085	13395	11829	10718	10245	18334	12791	13336	10735	13177	11993
MSTRG.7132	TR120237|c0_g1_i1	1	982	.	982	66	87	96	55	60	49	63	54	72	33	43	29
MSTRG.7133	TR120241|c0_g3_i1	23	4713	.	4691	116	23	13	29	43	63	67	46	28	36	52	55
MSTRG.7134	TR120241|c1_g1_i1;TR120241|c1_g1_i1	1;378	195;1406	-;-	1224	2	1	2	6	9	5	4	3	6	3	4	7
MSTRG.7135	TR120241|c1_g1_i2	64	1654	.	1591	0	0	1	1	0	0	2	2	1	1	0	7
MSTRG.7136	TR120241|c1_g1_i3;TR120241|c1_g1_i3	62;1973	389;3238	-;-	1594	45	41	42	47	51	42	72	61	51	43	47	58
MSTRG.7137	TR120241|c1_g1_i4	115	1454	.	1340	0	0	0	0	0	0	0	0	0	0	0	0
MSTRG.7138	TR120241|c1_g1_i5;TR120241|c1_g1_i5	62;1973	389;2806	-;-	1162	11	5	12	7	10	2	12	4	6	10	11	9
MSTRG.7139	TR120241|c2_g1_i1	1	930	.	930	2620	1542	963	1797	1876	1742	3757	2910	3260	2545	3750	3491
MSTRG.7140	TR120242|c0_g2_i1	1	2959	.	2959	455	354	375	327	273	335	414	353	396	265	314	353
MSTRG.7141	TR120242|c0_g2_i2	1	734	.	734	20	15	24	12	24	54	31	43	38	11	10	31
MSTRG.7142	TR120242|c0_g2_i3	1	955	.	955	2	0	3	0	0	2	1	0	3	1	2	5
MSTRG.7143	TR120242|c0_g2_i4;TR120242|c0_g2_i4	6;326	140;1511	-;-	1321	58	47	46	34	30	41	58	58	54	31	41	32
MSTRG.7144	TR120243|c0_g1_i1;TR120243|c0_g1_i1;TR120243|c0_g1_i1	1;1;2250	2550;272;2550	+;+;+	2550	13	8	10	8	12	4	16	9	6	5	13	17
MSTRG.7145	TR120244|c0_g1_i1	1	3816	.	3816	598	252	149	414	420	398	820	373	371	605	851	574
MSTRG.7146	TR120244|c1_g3_i1;TR120244|c1_g3_i1	230;618	379;832	-;-	365	109	86	82	71	87	85	125	78	85	81	92	90
MSTRG.7147	TR120244|c1_g4_i1;TR120244|c1_g4_i1	184;1179	333;2829	-;-	1801	88	58	156	62	46	70	74	59	92	79	82	177
MSTRG.7148	TR120244|c1_g4_i2;TR120244|c1_g4_i2	1;697	597;2180	-;-	2081	586	507	540	485	467	464	592	503	495	512	614	505
MSTRG.7149	TR120244|c1_g4_i3	1	2081	.	2081	1	1	2	2	1	4	1	0	0	0	6	1
MSTRG.7150	TR120244|c1_g4_i4	1	1483	.	1483	0	0	0	0	0	1	0	0	0	0	0	0
MSTRG.7151	TR120244|c1_g4_i5;TR120244|c1_g4_i5	184;1179	333;1708	-;-	680	0	0	0	0	0	0	0	0	0	0	0	0
MSTRG.7152	TR120245|c0_g1_i1;TR120245|c0_g1_i1;TR120245|c0_g1_i1;TR120245|c0_g1_i1;TR120245|c0_g1_i1;TR120245|c0_g1_i1;TR120245|c0_g1_i1;TR120245|c0_g1_i1	2180;2182;3088;3088;4879;4879;6401;6401	2646;2646;3250;3250;5020;5023;7399;7399	-;-;-;-;-;-;-;-	1774	7	5	3	9	8	4	9	6	8	6	2	7
MSTRG.7153	TR120245|c0_g1_i3	3451	5149	.	1699	2	0	1	1	0	2	0	0	0	0	0	0
MSTRG.7154	TR120245|c0_g1_i4	2180	3950	.	1771	0	1	0	0	1	0	0	0	0	0	0	0
MSTRG.7155	TR120245|c0_g1_i5	3418	6184	.	2767	16	34	20	66	28	15	18	19	28	13	28	15
MSTRG.7156	TR120245|c0_g1_i6;TR120245|c0_g1_i6;TR120245|c0_g1_i6;TR120245|c0_g1_i6;TR120245|c0_g1_i6;TR120245|c0_g1_i6;TR120245|c0_g1_i6;TR120245|c0_g1_i6;TR120245|c0_g1_i6;TR120245|c0_g1_i6;TR120245|c0_g1_i6;TR120245|c0_g1_i6;TR120245|c0_g1_i6	3418;3437;3478;4417;5322;5322;5322;7113;7113;7113;8635;8635;8635	4880;4880;4284;4880;5484;5484;5484;7257;7257;7254;9633;9633;9633	-;-;-;-;-;-;-;-;-;-;-;-;-	2770	61	262	85	201	95	80	68	73	93	48	60	66
MSTRG.7157	TR120245|c0_g1_i7	3451	5070	.	1620	0	0	0	1	0	0	1	0	0	0	0	0
MSTRG.7158	TR120245|c0_g1_i8	53	1072	.	1020	3	0	2	4	0	4	1	3	3	2	5	3
MSTRG.7159	TR120249|c0_g1_i1	27	2523	.	2497	537	323	283	403	366	470	920	362	381	446	463	358
MSTRG.7160	TR120249|c0_g1_i2	74	1952	.	1879	1	0	0	5	2	0	4	1	2	2	2	2
MSTRG.7161	TR120264|c0_g1_i1	1	1149	.	1149	1408	1459	1733	1054	1135	1237	992	796	933	661	831	882
MSTRG.7162	TR120265|c0_g1_i1	1	573	.	573	52	42	35	38	27	57	23	45	28	23	29	29
MSTRG.7163	TR120265|c1_g1_i1	32	1047	.	1016	1418	1291	1754	1176	1034	964	2026	1215	1225	1151	1374	1171
MSTRG.7164	TR120265|c2_g1_i1	4	1102	.	1099	97	52	72	61	67	57	111	97	85	56	81	98
MSTRG.7165	TR120265|c2_g1_i2	1	1050	.	1050	94	67	58	56	63	80	109	75	83	63	98	87
MSTRG.7166	TR120265|c5_g1_i1;TR120265|c5_g1_i1	7;295	162;675	-;-	537	24	13	20	16	15	16	21	12	20	18	20	9
MSTRG.7167	TR120265|c5_g1_i2;TR120265|c5_g1_i2;TR120265|c5_g1_i2;TR120265|c5_g1_i2;TR120265|c5_g1_i2	1;1;1;367;373	753;246;246;753;753	-;-;-;-;-	753	268	157	126	182	153	175	293	248	251	155	252	258
MSTRG.7168	TR120265|c5_g1_i3	1	561	.	561	24	24	24	26	18	25	17	27	21	25	20	32
MSTRG.7169	TR120265|c6_g1_i1	2	1969	.	1968	725	416	533	523	439	608	601	440	470	374	414	418
MSTRG.7170	TR120265|c7_g10_i1	1	807	.	807	310	190	185	354	354	233	314	220	202	216	274	256
MSTRG.7171	TR120265|c7_g2_i1	1	1618	.	1618	329	210	273	176	189	156	370	227	208	164	246	234
MSTRG.7172	TR120265|c7_g3_i1	1	646	.	646	14	15	30	10	14	23	20	10	12	13	14	16
MSTRG.7173	TR120265|c7_g4_i1	1	1014	.	1014	52	31	16	42	17	74	24	56	58	32	29	42
MSTRG.7174	TR120265|c7_g7_i1	2	475	.	474	0	0	0	0	0	0	0	0	0	0	0	0
MSTRG.7175	TR120265|c7_g7_i2	2	475	.	474	0	1	0	0	0	0	0	0	2	0	0	0
MSTRG.7176	TR120265|c9_g2_i1	1	561	.	561	6	2	4	6	5	4	6	1	3	3	2	3
MSTRG.7177	TR120267|c0_g1_i1	1	1008	.	1008	390	243	296	202	184	271	276	192	239	180	244	162
MSTRG.7178	TR120268|c0_g1_i1	1	835	.	835	1490	967	595	402	279	931	177	356	473	130	150	358
MSTRG.7179	TR120269|c0_g1_i1	1	555	.	555	110	105	108	130	92	138	60	73	94	58	94	78
MSTRG.7180	TR120269|c2_g1_i1	1	928	.	928	65	103	83	109	86	134	47	74	88	54	72	76
MSTRG.7181	TR120279|c0_g1_i1	1	1967	.	1967	121	62	59	50	55	144	59	91	93	62	99	91
MSTRG.7182	TR120280|c0_g1_i1	1	1622	.	1622	338	248	221	215	218	300	718	417	368	415	615	492
MSTRG.7183	TR120280|c2_g1_i1	22	1188	.	1167	921	895	1336	733	791	730	1207	697	793	732	962	737
MSTRG.7184	TR120280|c3_g5_i1	9	3198	.	3190	564	518	407	338	318	568	959	609	578	559	826	773
MSTRG.7185	TR120302|c0_g2_i1	1	734	.	734	49	49	56	40	44	46	66	26	46	36	52	38
MSTRG.7186	TR120308|c0_g1_i1	2	1148	.	1147	59	40	54	70	40	69	29	40	50	40	33	37
MSTRG.7187	TR120312|c0_g1_i1	1	629	.	629	16103	33607	41377	15475	13422	28117	16906	13486	14243	12266	12730	13933
MSTRG.7188	TR120312|c0_g2_i1;TR120312|c0_g2_i1;TR120312|c0_g2_i1	1;1;523	607;492;607	+;+;+	607	5	6	9	2	1	21	7	5	5	1	5	10
MSTRG.7189	TR120312|c0_g3_i1	1	1108	.	1108	19113	23863	20737	16242	12712	35036	11704	16738	18157	11997	13991	17325
MSTRG.7190	TR120318|c0_g1_i3	1	4126	.	4126	1	2	1	1	2	2	1	1	1	1	0	1
MSTRG.7191	TR120318|c0_g1_i4	1	661	.	661	0	1	0	1	1	3	1	0	0	1	2	1
MSTRG.7192	TR120318|c0_g1_i5	1	3937	.	3937	41	32	22	42	49	49	29	25	36	31	30	30
MSTRG.7193	TR120318|c0_g1_i6	1	3309	.	3309	85	60	61	66	40	119	45	45	52	25	25	36
MSTRG.7194	TR120318|c0_g1_i7;TR120318|c0_g1_i7	1;1731	1442;4386	-;-	4098	19	8	20	10	13	16	5	22	22	15	10	19
MSTRG.7195	TR120318|c0_g1_i8;TR120318|c0_g1_i8;TR120318|c0_g1_i8;TR120318|c0_g1_i8	1;1;1953;1953	1819;1732;4346;4346	-;-;-;-	4213	23	14	25	12	10	18	9	17	18	9	15	11
MSTRG.7196	TR120318|c0_g1_i9	1	4044	.	4044	55	48	45	46	55	60	29	35	48	24	27	35
MSTRG.7197	TR12031|c0_g1_i1	1	536	.	536	9145	4969	5644	1979	1748	4093	2347	4828	4706	1210	2036	3325
MSTRG.7198	TR120347|c0_g1_i1;TR120347|c0_g1_i1	304;2495	2312;2851	-;-	2366	1	0	0	0	0	0	0	0	0	0	0	0
MSTRG.7199	TR120347|c0_g1_i2	197	1568	.	1372	5	11	4	3	7	4	4	7	8	11	7	7
MSTRG.7200	TR120347|c0_g1_i3;TR120347|c0_g1_i3	304;2552	2369;2908	-;-	2423	11	11	12	13	16	17	3	16	5	9	7	15
MSTRG.7201	TR120347|c0_g1_i4;TR120347|c0_g1_i4	4;929	573;1100	-;-	742	12	5	12	13	4	16	19	8	6	6	9	19
MSTRG.7202	TR120347|c0_g1_i5;TR120347|c0_g1_i5;TR120347|c0_g1_i5	195;2717;3158	2053;2975;3514	-;-;-	2475	22	50	37	22	22	22	49	35	38	22	24	30
MSTRG.7203	TR120348|c2_g4_i1	626	1027	.	402	2	2	3	0	0	2	2	3	2	0	1	7
MSTRG.7204	TR120348|c2_g4_i2	1	1729	.	1729	489	382	366	371	377	420	571	403	446	426	520	466
MSTRG.7205	TR120348|c2_g4_i3	1	2699	.	2699	4865	2772	1968	3291	2965	3667	5203	3439	3729	3559	4904	4366
MSTRG.7206	TR120348|c4_g1_i1	1296	1556	.	261	22	17	10	13	9	5	16	11	7	7	11	10
MSTRG.7207	TR120368|c0_g1_i1	1	1448	.	1448	43	110	158	57	55	75	30	41	38	28	30	43
MSTRG.7208	TR120378|c0_g1_i1;TR120378|c0_g1_i1	1;1062	272;1364	-;-	575	69	72	60	65	54	93	46	68	49	31	51	53
MSTRG.7209	TR120378|c2_g2_i1	35	905	.	871	24	17	21	13	17	22	6	10	18	9	22	20
MSTRG.7210	TR120378|c2_g2_i2	35	585	.	551	91	53	59	65	41	68	123	77	57	51	94	68
MSTRG.7211	TR120378|c2_g3_i2	1	618	.	618	28	5	8	12	12	11	16	6	8	9	13	8
MSTRG.7212	TR120378|c2_g5_i3	1	807	.	807	25	24	16	24	25	23	36	35	22	11	26	24
MSTRG.7213	TR120378|c2_g6_i1;TR120378|c2_g6_i1;TR120378|c2_g6_i1	1;1;530	657;399;657	-;-;-	657	52	31	31	25	29	40	41	40	40	32	36	33
MSTRG.7214	TR120378|c2_g6_i2	1	601	.	601	5	3	4	11	3	7	4	12	3	0	3	12
MSTRG.7215	TR120378|c2_g6_i3	1	546	.	546	27	14	19	12	10	9	28	18	11	10	17	28
MSTRG.7216	TR120378|c2_g7_i1	68	614	.	547	30	19	21	24	19	38	35	28	17	20	18	38
MSTRG.7217	TR120378|c2_g8_i1;TR120378|c2_g8_i1	14;3172	2884;3549	-;-	3249	9	6	4	7	7	9	6	9	6	3	5	5
MSTRG.7218	TR120378|c2_g8_i2	16	3262	.	3247	30	23	14	17	12	23	23	18	22	14	20	14
MSTRG.7219	TR120378|c2_g8_i3;TR120378|c2_g8_i3	22;2867	2579;3244	-;-	2936	88	99	81	84	65	89	101	79	88	50	76	72
MSTRG.7220	TR120378|c2_g9_i1	67	2247	.	2181	618	425	462	393	355	415	688	382	451	319	391	384
MSTRG.7221	TR120380|c0_g3_i1	23	2708	.	2686	286	173	159	153	215	218	274	224	250	163	210	209
MSTRG.7222	TR120380|c0_g3_i2	1	894	.	894	41	49	52	66	55	37	36	38	50	29	48	45
MSTRG.7223	TR120380|c0_g3_i3	23	2654	.	2632	83	63	56	87	45	124	27	48	68	56	61	68
MSTRG.7224	TR120380|c1_g1_i1	2	944	.	943	61	31	34	46	35	68	28	42	36	34	32	51
MSTRG.7225	TR120391|c2_g2_i1	1	2411	.	2411	49	17	19	17	14	45	18	27	37	20	18	21
MSTRG.7226	TR120391|c2_g2_i2	1	1194	.	1194	8	3	4	2	1	9	5	7	0	3	3	3
MSTRG.7227	TR120391|c2_g2_i5	1	1640	.	1640	2	1	0	1	11	1	0	1	1	2	0	0
MSTRG.7228	TR120391|c2_g2_i6	1	1413	.	1413	2	0	1	0	0	0	0	3	1	1	1	1
MSTRG.7229	TR120392|c0_g1_i1	1	542	.	542	12587	7725	7485	11508	10794	9895	13656	6904	6832	9249	9222	8190
MSTRG.7230	TR120408|c0_g1_i1;TR120408|c0_g1_i1	1;1149	788;1294	-;-	934	83	70	81	78	71	72	85	66	89	63	60	79
MSTRG.7231	TR120408|c0_g1_i2	1	934	.	934	69	68	82	67	52	55	86	58	77	43	72	65
MSTRG.7232	TR120408|c0_g1_i3;TR120408|c0_g1_i3;TR120408|c0_g1_i3	1;1149;1300	788;1237;1443	-;-;-	1021	101	56	74	85	94	87	112	106	130	168	96	71
MSTRG.7233	TR120408|c0_g1_i4;TR120408|c0_g1_i4	1;1089	1026;1232	-;-	1170	13	10	9	3	6	8	7	6	10	2	7	3
MSTRG.7234	TR120408|c0_g1_i5;TR120408|c0_g1_i5;TR120408|c0_g1_i5	1;1;938	1083;790;1083	-;-;-	1083	0	0	1	0	0	1	0	1	0	0	1	0
MSTRG.7235	TR120408|c0_g2_i1	1	846	.	846	53	40	43	43	33	51	53	46	44	23	40	37
MSTRG.7236	TR120410|c0_g1_i1	1	2113	.	2113	1820	1436	1353	1576	1521	1286	2951	1895	1956	2029	2706	2280
MSTRG.7237	TR120410|c0_g2_i1	1	2441	.	2441	1624	1063	808	1290	1211	1073	2606	1734	1756	1738	2258	2132
MSTRG.7238	TR120413|c0_g2_i1	1	845	.	845	189	131	152	181	164	103	204	128	161	133	124	132
MSTRG.7239	TR120419|c0_g2_i1	1	1410	.	1410	0	0	0	0	0	0	0	0	0	0	0	0
MSTRG.7240	TR120419|c0_g2_i2	294	1615	.	1322	0	0	0	0	0	0	0	0	0	0	0	0
MSTRG.7241	TR120419|c0_g2_i3	1	2275	.	2275	0	0	0	0	0	0	0	0	0	1	0	0
MSTRG.7242	TR120419|c0_g2_i4	267	2480	.	2214	6	4	4	7	6	1	6	5	5	5	5	5
MSTRG.7243	TR120443|c0_g1_i1	3	1964	.	1962	3	0	0	1	0	1	0	0	3	0	1	2
MSTRG.7244	TR120443|c0_g1_i4	3	1242	.	1240	6	5	4	2	10	4	2	3	4	3	4	5
MSTRG.7245	TR120443|c0_g1_i7	3	1855	.	1853	9	4	2	2	8	5	14	8	12	6	4	11
MSTRG.7246	TR120443|c0_g1_i8	37	881	.	845	10	7	11	2	1	8	8	3	1	3	10	1
MSTRG.7247	TR120444|c0_g1_i1	1	647	.	647	16	22	10	19	10	17	23	24	23	10	14	15
MSTRG.7248	TR120444|c1_g1_i1;TR120444|c1_g1_i1	1;535	106;699	-;-	271	3197	2700	2566	2660	2297	2286	3530	2982	3208	2348	2833	2907
MSTRG.7249	TR120444|c1_g2_i1;TR120444|c1_g2_i1;TR120444|c1_g2_i1	1;124;909	1038;806;1038	-;-;-	1038	39	47	43	52	40	48	40	48	46	31	47	41
MSTRG.7250	TR120444|c2_g1_i1	1	1099	.	1099	107	54	61	82	44	100	62	67	76	49	61	54
MSTRG.7251	TR120451|c0_g1_i1	6	769	.	764	34	24	28	15	9	45	16	26	33	15	17	15
MSTRG.7252	TR120452|c0_g1_i1	1	3377	.	3377	1514	1557	1536	935	1108	896	2614	1595	1785	1766	2157	1878
MSTRG.7253	TR12048|c0_g1_i2	1	1926	.	1926	106	83	69	77	62	87	124	87	99	58	76	78
MSTRG.7254	TR120498|c0_g2_i1	3	1977	.	1975	235	195	268	157	157	148	194	154	168	133	131	112
MSTRG.7255	TR1204|c0_g1_i1	1	1180	.	1180	314	338	455	251	214	223	408	288	310	240	225	298
MSTRG.7256	TR120501|c0_g1_i1	14	1797	.	1784	548	396	368	533	396	342	482	548	584	354	411	469
MSTRG.7257	TR12051|c0_g1_i2	1	1553	.	1553	448	376	367	279	275	295	522	413	393	305	371	290
MSTRG.7258	TR120522|c0_g1_i1	1	554	.	554	35	26	31	55	20	39	26	22	27	28	29	41
MSTRG.7259	TR120535|c0_g1_i1	1	564	.	564	358	194	112	326	294	254	268	240	246	188	343	245
MSTRG.7260	TR120535|c2_g1_i1	1	1264	.	1264	349	242	221	312	293	259	468	271	365	211	313	295
MSTRG.7261	TR120536|c0_g1_i2	1	2458	.	2458	2289	2338	2482	2274	1840	1711	2917	2301	2628	1744	1984	2197
MSTRG.7262	TR12053|c2_g2_i1	149	1207	.	1059	57	61	63	53	48	47	68	39	52	37	40	38
MSTRG.7263	TR12053|c4_g1_i3;TR12053|c4_g1_i3	8;2418	2333;3905	-;-	3814	0	0	0	2	2	0	0	2	2	1	1	1
MSTRG.7264	TR12053|c4_g1_i4;TR12053|c4_g1_i4;TR12053|c4_g1_i4	8;20;2590	4292;2513;4292	-;-;-	4285	0	0	0	0	0	0	0	0	0	0	0	0
MSTRG.7265	TR12053|c4_g1_i5;TR12053|c4_g1_i5	16;2418	2333;3551	-;-	3452	7	1	1	5	2	1	3	2	2	3	2	6
MSTRG.7266	TR12053|c5_g3_i1	36	1951	.	1916	1	0	0	0	1	0	1	2	1	0	0	0
MSTRG.7267	TR12053|c5_g3_i6	85	1247	.	1163	1	1	2	3	2	0	0	1	2	1	3	1
MSTRG.7268	TR12053|c5_g3_i7	1	3275	.	3275	148	94	52	121	99	64	151	106	98	67	121	113
MSTRG.7269	TR120540|c0_g1_i1;TR120540|c0_g1_i1	1;988	965;4332	+;+	4310	0	0	0	0	0	1	0	1	0	0	0	1
MSTRG.7270	TR120540|c0_g1_i2;TR120540|c0_g1_i2;TR120540|c0_g1_i2	1;1;988	4801;965;4801	+;+;+	4801	0	0	0	0	0	0	0	0	0	2	0	0
MSTRG.7271	TR120540|c0_g1_i6	87	2162	.	2076	0	0	0	0	0	0	0	0	0	0	0	0
MSTRG.7272	TR120545|c1_g1_i1	1	670	.	670	540	586	610	560	454	429	840	605	619	521	680	608
MSTRG.7273	TR12055|c1_g7_i6	2	4374	.	4373	5	5	7	8	1	5	9	7	8	5	9	4
MSTRG.7274	TR12055|c1_g7_i9	2	8030	.	8029	203	109	111	153	111	103	154	147	162	80	141	118
MSTRG.7275	TR12056|c0_g1_i1	1	533	.	533	73589	64963	76432	60158	53550	53246	82892	58465	58712	46976	61548	54740
MSTRG.7276	TR120612|c0_g1_i1	1	1017	.	1017	87	61	53	59	54	100	62	67	63	35	75	63
MSTRG.7277	TR120617|c0_g1_i1	1	803	.	803	124	166	159	99	97	118	251	169	157	149	178	185
MSTRG.7278	TR120622|c0_g3_i1	1	690	.	690	21	19	23	16	21	27	25	15	26	22	23	30
MSTRG.7279	TR120641|c0_g1_i1	2	616	.	615	29	23	27	33	22	53	20	28	28	16	35	44
MSTRG.7280	TR120650|c0_g1_i1	1	1701	.	1701	195	252	366	364	417	111	232	136	328	79	83	245
MSTRG.7281	TR120654|c0_g1_i11	1	1311	.	1311	2	1	0	4	0	4	2	0	0	1	0	0
MSTRG.7282	TR120654|c0_g1_i2	1	741	.	741	115	79	63	85	73	106	109	94	131	101	141	122
MSTRG.7283	TR120654|c0_g1_i8	1	824	.	824	56	54	39	40	36	28	72	38	48	47	54	62
MSTRG.7284	TR120662|c1_g1_i1	1	782	.	782	165	128	88	179	120	129	221	135	182	88	132	129
MSTRG.7285	TR120662|c3_g2_i3;TR120662|c3_g2_i3	1;2031	77;3506	-;-	1553	903	599	435	667	661	676	778	699	828	540	657	743
MSTRG.7286	TR120662|c3_g2_i5;TR120662|c3_g2_i5;TR120662|c3_g2_i5;TR120662|c3_g2_i5	3;3543;4471;5190	1161;3591;4899;5360	-;-;-;-	1808	16	3	3	10	3	8	5	6	15	6	7	7
MSTRG.7287	TR120662|c3_g2_i6	3	1357	.	1355	71	48	45	60	55	52	55	47	70	55	73	89
MSTRG.7288	TR120662|c3_g2_i7	3	1191	.	1189	55	23	22	64	40	79	27	42	53	44	48	54
MSTRG.7289	TR120662|c3_g2_i8;TR120662|c3_g2_i8;TR120662|c3_g2_i8	3;3543;4471	1161;3591;5264	-;-;-	2002	7	7	2	6	9	7	9	6	7	5	6	9
MSTRG.7290	TR120662|c3_g2_i9	1881	2518	.	638	0	0	0	0	0	0	0	0	0	0	0	1
MSTRG.7291	TR120662|c3_g2_i9;TR120662|c3_g2_i9	5670;6457	6166;6627	-;-	668	0	0	1	1	1	0	1	0	0	0	0	0
MSTRG.7292	TR120662|c3_g3_i1	1294	1583	.	290	1	2	1	3	1	1	2	5	1	0	0	0
MSTRG.7293	TR120662|c9_g1_i1	1	610	.	610	26	21	19	22	24	41	23	21	32	17	12	33
MSTRG.7294	TR120676|c0_g1_i1	1	532	.	532	21	21	18	24	19	17	13	13	11	8	29	14
MSTRG.7295	TR120679|c0_g1_i1	2	984	.	983	2610	1900	1664	1883	1772	1357	4272	2292	2257	2678	3463	2843
MSTRG.7296	TR120679|c0_g1_i2	67	723	.	657	7	3	0	8	6	9	10	3	7	2	2	4
MSTRG.7297	TR120681|c1_g1_i1;TR120681|c1_g1_i1	1;2880	2802;3866	-;-	3789	159	87	51	148	97	120	253	85	105	117	175	167
MSTRG.7298	TR120681|c1_g1_i2;TR120681|c1_g1_i2;TR120681|c1_g1_i2;TR120681|c1_g1_i2	38;2047;2785;2988	1300;2123;2890;3128	-;-;-;-	1587	150	100	80	102	101	135	166	89	93	126	117	131
MSTRG.7299	TR120681|c1_g1_i3	1	3789	.	3789	28	13	10	28	23	28	34	15	19	18	21	27
MSTRG.7300	TR120681|c1_g1_i4;TR120681|c1_g1_i4	1;1969	1018;2122	-;-	1172	1	0	0	1	1	0	0	3	0	0	2	0
MSTRG.7301	TR120681|c1_g1_i5;TR120681|c1_g1_i5;TR120681|c1_g1_i5;TR120681|c1_g1_i5	1;1;2880;2956	2802;2802;3121;3121	-;-;-;-	3044	12	5	6	2	6	7	13	2	12	7	6	10
MSTRG.7302	TR120681|c1_g1_i6	8	1854	.	1847	21	10	7	22	8	9	8	8	13	14	9	13
MSTRG.7303	TR120681|c1_g1_i7;TR120681|c1_g1_i7;TR120681|c1_g1_i7	1;1969;2610	1018;2532;2660	-;-;-	1633	4	10	9	9	7	12	7	5	3	6	9	16
MSTRG.7304	TR120684|c0_g2_i1	1	1681	.	1681	965	890	1128	896	841	832	699	734	976	547	640	665
MSTRG.7305	TR120706|c0_g1_i1	12	1496	.	1485	113	59	58	41	70	133	125	92	88	139	142	144
MSTRG.7306	TR120709|c0_g1_i1	1	2095	.	2095	77	92	104	144	62	85	62	97	112	88	72	78
MSTRG.7307	TR120735|c0_g1_i1	1	2696	.	2696	1598	1281	1042	1216	1062	1070	1683	1189	1360	977	1161	1103
MSTRG.7308	TR120735|c0_g1_i2	1	2363	.	2363	8	1	6	5	2	1	2	1	4	1	3	2
MSTRG.7309	TR120738|c1_g1_i3	27	4047	.	4021	1	3	0	1	0	3	1	0	1	2	1	0
MSTRG.7310	TR120738|c1_g1_i4	596	4052	.	3457	1	0	2	0	0	1	0	0	0	0	0	1
MSTRG.7311	TR120738|c1_g1_i5	1040	4631	.	3592	0	1	1	2	0	2	1	0	1	0	1	2
MSTRG.7312	TR120738|c1_g1_i7	580	5436	.	4857	7	3	5	4	7	5	1	7	6	6	7	9
MSTRG.7313	TR120738|c1_g1_i8	580	4877	.	4298	1	0	0	6	1	4	0	1	0	1	2	4
MSTRG.7314	TR120742|c0_g1_i2	1	1188	.	1188	411	391	403	332	310	315	352	327	373	204	227	245
MSTRG.7315	TR120756|c0_g1_i1	1	671	.	671	73	50	57	79	57	67	19	74	50	47	48	52
MSTRG.7316	TR120760|c0_g2_i1	319	693	.	375	9	3	1	1	6	2	17	11	16	10	11	7
MSTRG.7317	TR120760|c2_g1_i1	1	1531	.	1531	320	150	191	216	187	153	337	205	215	171	182	190
MSTRG.7318	TR120760|c3_g1_i1;TR120760|c3_g1_i1	1;1221	901;1385	-;-	1066	6	0	3	1	1	5	1	2	1	2	4	2
MSTRG.7319	TR120760|c3_g1_i2;TR120760|c3_g1_i2;TR120760|c3_g1_i2;TR120760|c3_g1_i2;TR120760|c3_g1_i2;TR120760|c3_g1_i2;TR120760|c3_g1_i2;TR120760|c3_g1_i2	1;1;1;1;1489;1489;1542;1612	1236;1233;1236;1236;1672;1672;1672;1672	-;-;-;-;-;-;-;-	1420	34	9	8	9	9	9	12	10	9	9	8	2
MSTRG.7320	TR120760|c3_g1_i4;TR120760|c3_g1_i4;TR120760|c3_g1_i4	1;1;1221	1818;901;1818	-;-;-	1818	20	3	8	13	14	8	5	6	8	6	14	13
MSTRG.7321	TR120760|c3_g1_i5	1	1499	.	1499	171	117	101	138	150	133	214	165	217	132	201	192
MSTRG.7322	TR120760|c3_g1_i7	1	742	.	742	5	9	5	7	4	9	5	6	2	5	4	6
MSTRG.7323	TR120760|c3_g1_i8;TR120760|c3_g1_i8;TR120760|c3_g1_i8;TR120760|c3_g1_i8;TR120760|c3_g1_i8;TR120760|c3_g1_i8;TR120760|c3_g1_i8;TR120760|c3_g1_i8;TR120760|c3_g1_i8;TR120760|c3_g1_i8	1;1;1;1;1221;1239;1808;1808;1857;1931	1991;901;1555;1555;1555;1552;1991;1991;1991;1991	-;-;-;-;-;-;-;-;-;-	1991	51	4	4	9	7	11	1	6	4	5	4	5
MSTRG.7324	TR120760|c6_g1_i1	3	1419	.	1417	43	78	148	42	40	40	70	51	33	43	30	21
MSTRG.7325	TR120762|c0_g1_i1	8	595	.	588	34	28	31	31	25	46	30	15	15	15	18	17
MSTRG.7326	TR120767|c0_g1_i1	11	536	.	526	34	33	37	21	13	25	36	22	32	11	21	18
MSTRG.7327	TR120768|c0_g1_i1	1	1124	.	1124	1164	950	955	843	807	719	1431	1141	1143	775	989	1064
MSTRG.7328	TR120768|c0_g1_i2	1	1127	.	1127	23	19	29	22	19	17	129	58	69	76	107	86
MSTRG.7329	TR120769|c0_g1_i1	1	1261	.	1261	1012	1004	1085	950	796	712	1131	941	1115	720	825	858
MSTRG.7330	TR120770|c0_g1_i1	8	1039	.	1032	65	53	24	35	27	69	12	59	65	17	27	36
MSTRG.7331	TR120800|c0_g1_i1;TR120800|c0_g1_i1	1;1973	1908;2052	-;-	1988	19	3	1	11	2	7	13	17	10	7	14	7
MSTRG.7332	TR120800|c0_g1_i2	1	2291	-	2291	33	22	16	29	21	19	41	41	32	40	30	58
MSTRG.7333	TR120800|c0_g1_i5	1	1984	.	1984	26	19	10	31	22	18	28	15	30	16	27	28
MSTRG.7334	TR120800|c0_g1_i6;TR120800|c0_g1_i6;TR120800|c0_g1_i6;TR120800|c0_g1_i6;TR120800|c0_g1_i6;TR120800|c0_g1_i6;TR120800|c0_g1_i6	1;1;1;1;278;936;936	1015;696;143;632;1015;1015;1015	-;-;-;-;-;-;-	1015	18	5	2	5	6	4	8	7	8	4	3	2
MSTRG.7335	TR120800|c0_g1_i7;TR120800|c0_g1_i7	1;1506	1160;1588	-;-	1243	28	28	20	16	28	14	41	23	27	21	16	25
MSTRG.7336	TR120835|c0_g1_i1	1	2586	.	2586	9	5	2	5	7	9	7	4	4	10	7	6
MSTRG.7337	TR120835|c0_g1_i2	1	2396	.	2396	399	241	187	272	242	263	363	305	261	244	337	287
MSTRG.7338	TR120835|c0_g1_i3	1	1710	.	1710	8	3	3	3	5	4	4	3	3	1	3	2
MSTRG.7339	TR120835|c0_g1_i4	1	1798	.	1798	23	9	17	10	19	31	18	14	14	12	22	22
MSTRG.7340	TR120841|c0_g1_i1	1	1243	.	1243	180	152	146	101	106	216	102	133	148	90	115	142
MSTRG.7341	TR120845|c1_g1_i1	1	543	.	543	2113	1715	1724	1708	1650	1137	2842	1681	1756	1722	2408	1786
MSTRG.7342	TR120845|c1_g2_i1	1	1109	.	1109	494	253	235	408	327	324	715	387	459	426	626	423
MSTRG.7343	TR120845|c1_g2_i2;TR120845|c1_g2_i2	1;1138	795;1400	-;-	1058	2461	1433	1265	1867	1819	1494	2946	2081	2443	1918	2698	2328
MSTRG.7344	TR120866|c7_g2_i3	1	3412	.	3412	185	103	68	135	128	177	100	116	122	86	98	102
MSTRG.7345	TR120866|c7_g2_i4	1	1862	.	1862	500	392	286	427	373	419	255	261	292	186	247	233
MSTRG.7346	TR120866|c7_g4_i1	5	2020	.	2016	381	294	277	264	268	387	415	271	292	235	362	314
MSTRG.7347	TR120871|c0_g1_i1	4	1136	.	1133	5	9	2	25	40	24	69	70	69	68	129	54
MSTRG.7348	TR120871|c0_g1_i2;TR120871|c0_g1_i2	4;1050	938;1117	-;-	1003	4	1	1	0	9	3	2	6	6	12	23	6
MSTRG.7349	TR120873|c2_g1_i1	126	1604	.	1479	32	31	12	12	8	28	18	14	9	4	8	8
MSTRG.7350	TR120873|c2_g1_i2;TR120873|c2_g1_i2;TR120873|c2_g1_i2;TR120873|c2_g1_i2;TR120873|c2_g1_i2	1;1;1284;5761;5761	1328;1018;1328;7113;7113	-;-;-;-;-	2681	1093	1783	1428	848	736	1793	657	1036	1227	672	837	959
MSTRG.7351	TR120873|c2_g1_i4;TR120873|c2_g1_i4;TR120873|c2_g1_i4;TR120873|c2_g1_i4;TR120873|c2_g1_i4	1;1;1283;5760;5760	1327;1017;1327;7112;7112	-;-;-;-;-	2680	13	13	25	9	3	13	4	9	8	6	4	9
MSTRG.7352	TR120875|c0_g1_i1	9	1597	.	1589	14	20	12	14	11	17	22	17	20	17	17	21
MSTRG.7353	TR120875|c0_g1_i2	12	1579	.	1568	8	5	5	5	13	6	8	4	5	6	8	8
MSTRG.7354	TR120875|c0_g1_i3	1	1160	.	1160	42	49	32	38	44	44	51	33	50	38	45	37
MSTRG.7355	TR120875|c0_g1_i4	7	1595	.	1589	22	11	10	12	13	19	12	12	8	13	19	19
MSTRG.7356	TR120876|c0_g1_i1	1	784	.	784	17	50	38	14	11	51	10	8	20	6	12	6
MSTRG.7357	TR120882|c0_g1_i1	1	647	.	647	71	61	66	55	52	61	62	35	49	66	60	52
MSTRG.7358	TR120901|c0_g2_i3	1	642	.	642	3	1	5	6	3	7	7	4	4	6	3	5
MSTRG.7359	TR120901|c0_g2_i4	2	846	.	845	1170	1048	1159	870	834	805	1406	1003	1144	824	962	955
MSTRG.7360	TR120902|c10_g1_i1	5	3050	.	3046	260	121	98	142	131	117	237	156	151	121	185	152
MSTRG.7361	TR120902|c13_g1_i1	1	2317	.	2317	7	6	8	2	9	13	8	8	6	2	12	11
MSTRG.7362	TR120902|c13_g1_i2;TR120902|c13_g1_i2;TR120902|c13_g1_i2;TR120902|c13_g1_i2;TR120902|c13_g1_i2	1;1;1;2837;2837	3301;832;2694;3301;3301	-;-;-;-;-	3301	285	159	130	227	162	226	318	271	243	179	251	221
MSTRG.7363	TR120902|c13_g1_i3	1	3444	.	3444	25	5	4	7	5	9	16	7	7	8	14	9
MSTRG.7364	TR120902|c13_g1_i5	1	2577	.	2577	5	4	1	3	1	11	4	2	4	1	3	5
MSTRG.7365	TR120902|c14_g1_i1	1	652	.	652	70	22	20	32	34	36	55	32	48	35	45	31
MSTRG.7366	TR120902|c19_g1_i1	1	576	.	576	70	76	61	80	43	69	62	65	68	66	77	77
MSTRG.7367	TR120902|c1_g1_i1	7	1554	.	1548	42	50	57	40	35	45	46	47	43	33	36	35
MSTRG.7368	TR120902|c6_g1_i1	15	928	.	914	66	44	71	50	31	40	78	45	61	38	54	53
MSTRG.7369	TR120902|c8_g1_i1	1	905	.	905	61	60	71	37	41	58	80	48	74	58	57	70
MSTRG.7370	TR120904|c0_g2_i1;TR120904|c0_g2_i1;TR120904|c0_g2_i1	1;1;1396	2161;1311;2161	-;-;-	2161	58	52	37	44	30	63	49	42	54	33	45	59
MSTRG.7371	TR120904|c0_g2_i2	573	924	.	352	0	0	1	0	0	0	0	0	1	0	1	2
MSTRG.7372	TR120904|c0_g2_i3	1	2317	.	2317	10	6	2	7	4	6	5	13	12	2	4	4
MSTRG.7373	TR120904|c0_g2_i4;TR120904|c0_g2_i4;TR120904|c0_g2_i4	1;1;1396	2398;1311;2398	-;-;-	2398	0	1	1	0	1	0	0	1	1	0	0	1
MSTRG.7374	TR120907|c0_g2_i1	3	2120	.	2118	41	38	30	47	29	39	58	35	41	37	51	35
MSTRG.7375	TR120907|c0_g2_i2	3	2097	.	2095	74	40	30	39	44	64	54	36	46	59	55	51
MSTRG.7376	TR120907|c0_g3_i1;TR120907|c0_g3_i1	3;702	205;929	-;-	431	54	45	28	53	53	46	67	44	41	35	51	40
MSTRG.7377	TR120909|c0_g1_i1	1	733	.	733	730	777	773	806	774	555	853	551	650	478	540	534
MSTRG.7378	TR120909|c1_g1_i1	1	1225	.	1225	2105	1711	1556	2283	1970	1543	1899	1324	1722	1153	1332	1396
MSTRG.7379	TR120910|c3_g1_i10	1	1518	.	1518	161	55	50	88	114	107	124	74	48	73	110	89
MSTRG.7380	TR120910|c3_g1_i3;TR120910|c3_g1_i3;TR120910|c3_g1_i3;TR120910|c3_g1_i3;TR120910|c3_g1_i3;TR120910|c3_g1_i3	1;8;26;2150;2150;2150	1195;1038;1245;2473;2473;2473	-;-;-;-;-;-	1569	99	56	36	77	60	80	101	66	65	46	83	52
MSTRG.7381	TR120910|c3_g1_i8;TR120910|c3_g1_i8;TR120910|c3_g1_i8;TR120910|c3_g1_i8	1;1;1259;1259	150;304;1582;1582	-;-;-;-	628	19	11	12	13	3	6	18	7	6	5	16	16
MSTRG.7382	TR120910|c3_g2_i1	1	1651	.	1651	247	114	123	147	162	120	242	98	103	158	179	180
MSTRG.7383	TR120910|c3_g2_i4	1	1634	.	1634	288	111	91	177	161	114	361	178	230	317	454	323
MSTRG.7384	TR120910|c3_g2_i5	1	1641	.	1641	322	135	182	226	229	179	471	195	230	348	405	356
MSTRG.7385	TR12092|c0_g1_i1	1	1625	.	1625	362	263	339	342	333	277	509	234	262	284	238	214
MSTRG.7386	TR120937|c0_g1_i1;TR120937|c0_g1_i1;TR120937|c0_g1_i1	1;325;540	222;453;903	-;-;-	715	193	183	217	178	130	129	154	143	222	155	196	176
MSTRG.7387	TR120937|c0_g1_i2;TR120937|c0_g1_i2	1;325	222;817	-;-	715	35	30	29	3	23	18	34	21	37	1	12	5
MSTRG.7388	TR120937|c0_g1_i3;TR120937|c0_g1_i3	1;438	351;801	-;-	715	31	17	31	23	20	22	17	25	30	26	11	23
MSTRG.7389	TR120937|c0_g1_i4	1	715	.	715	0	12	7	28	3	2	5	16	2	22	17	23
MSTRG.7390	TR120937|c0_g1_i5;TR120937|c0_g1_i5;TR120937|c0_g1_i5	1;233;462	95;359;614	-;-;-	375	103	100	157	101	90	67	127	92	105	78	80	105
MSTRG.7391	TR120940|c1_g1_i1	1	1217	.	1217	71	44	43	39	29	60	44	45	34	35	45	43
MSTRG.7392	TR120941|c0_g1_i1	1	640	.	640	5	54	1	2	6	4	586	3	2	0	4	5
MSTRG.7393	TR120942|c0_g1_i1	1	3846	.	3846	1	2	0	1	1	7	6	5	2	3	3	8
MSTRG.7394	TR120942|c0_g1_i2	1	3980	.	3980	824	691	612	612	614	668	1082	914	1003	757	896	978
MSTRG.7395	TR120942|c0_g1_i3	39	2362	.	2324	2	3	1	1	1	2	2	3	3	1	1	5
MSTRG.7396	TR120942|c0_g1_i4;TR120942|c0_g1_i4;TR120942|c0_g1_i4	177;180;3335	3376;3207;3376	-;-;-	3200	6	1	9	9	3	4	2	6	1	4	4	7
MSTRG.7397	TR120942|c0_g2_i1;TR120942|c0_g2_i1	103;324	194;951	-;-	720	32	35	27	46	34	63	33	31	39	45	52	50
MSTRG.7398	TR120944|c0_g1_i1	1	826	.	826	89	97	62	60	59	97	86	69	76	51	104	78
MSTRG.7399	TR120949|c0_g1_i1	3	1237	.	1235	14	3	3	6	10	10	7	1	6	6	5	3
MSTRG.7400	TR120949|c0_g1_i2	1	2991	.	2991	1988	1096	726	1383	1337	1444	1419	1037	1003	897	1163	1093
MSTRG.7401	TR12095|c0_g1_i1	1	2041	.	2041	42	42	26	43	26	73	29	19	13	45	31	37
MSTRG.7402	TR12095|c0_g1_i2	1	810	.	810	19	4	5	9	2	22	14	11	5	4	10	11
MSTRG.7403	TR12095|c0_g1_i3	28	1370	.	1343	6	14	4	2	8	11	7	8	9	2	4	9
MSTRG.7404	TR12095|c0_g1_i4	1	1298	.	1298	51	29	44	49	21	50	36	37	32	29	38	37
MSTRG.7405	TR120963|c0_g1_i1	1	675	.	675	41	50	93	32	38	17	51	26	49	19	28	27
MSTRG.7406	TR12096|c0_g1_i1	1	742	.	742	57	56	61	45	58	68	54	36	31	60	49	54
MSTRG.7407	TR120971|c0_g1_i1	1	1681	.	1681	340	406	602	335	254	202	377	238	240	191	196	259
MSTRG.7408	TR120971|c1_g1_i1	1	2402	.	2402	1	0	0	0	0	0	0	0	0	2	0	0
MSTRG.7409	TR120971|c1_g1_i2	1	2861	.	2861	92	68	59	56	52	55	84	85	91	59	88	106
MSTRG.7410	TR120977|c0_g1_i2	4	2667	.	2664	14	9	9	1	3	7	8	13	4	2	4	4
MSTRG.7411	TR120977|c0_g1_i3;TR120977|c0_g1_i3	369;695	547;912	-;-	397	52	44	34	35	28	38	52	43	44	34	40	43
MSTRG.7412	TR120977|c0_g1_i4	1	2734	.	2734	83	71	73	93	76	66	79	78	106	62	83	87
MSTRG.7413	TR121011|c0_g1_i1	1	5068	.	5068	2900	2033	2130	1772	1794	2047	2783	1821	1843	1669	1958	1859
MSTRG.7414	TR121021|c0_g3_i3	377	1708	.	1332	0	0	0	0	0	0	0	0	0	0	0	0
MSTRG.7415	TR121021|c0_g3_i4	1	1265	.	1265	5	2	2	7	4	3	10	10	7	7	8	15
MSTRG.7416	TR121021|c0_g3_i7;TR121021|c0_g3_i7	1;1449	571;1530	-;-	653	5	0	0	0	1	0	3	0	4	0	0	1
MSTRG.7417	TR121021|c1_g3_i1	114	1323	.	1210	85	79	29	60	57	56	47	66	49	53	50	42
MSTRG.7418	TR121021|c2_g1_i1;TR121021|c2_g1_i1	42;7245	7147;7387	-;-	7249	271	131	94	179	168	195	196	205	193	141	186	206
MSTRG.7419	TR121021|c2_g1_i3	29	3117	.	3089	10	5	4	5	8	6	6	6	5	5	4	5
MSTRG.7420	TR121021|c2_g1_i4;TR121021|c2_g1_i4;TR121021|c2_g1_i4	52;58;7245	7480;7147;7480	-;-;-	7429	15	5	6	15	7	5	10	10	14	8	11	11
MSTRG.7421	TR121021|c2_g1_i5;TR121021|c2_g1_i5;TR121021|c2_g1_i5	25;37;1812	4027;1754;4027	-;-;-	4003	2	3	0	0	0	3	1	3	1	2	0	2
MSTRG.7422	TR121021|c2_g1_i7;TR121021|c2_g1_i7;TR121021|c2_g1_i7	25;25;1812	4256;1754;4256	-;-;-	4232	8	6	2	13	9	8	2	5	6	8	3	6
MSTRG.7423	TR121022|c1_g1_i1	1	1044	.	1044	36	38	32	43	21	52	25	41	44	28	39	53
MSTRG.7424	TR121041|c0_g1_i1	1	310	.	310	6	1	2	2	1	1	1	5	7	2	6	6
MSTRG.7425	TR121050|c0_g1_i1	1	627	.	627	51	35	30	74	35	84	24	44	44	34	43	54
MSTRG.7426	TR121053|c2_g2_i1	10	1621	.	1612	101	104	102	124	119	102	121	109	118	102	155	122
MSTRG.7427	TR121053|c2_g2_i2	10	1539	.	1530	2	0	1	3	5	6	3	1	2	1	2	3
MSTRG.7428	TR121053|c2_g2_i4	1	1686	.	1686	20	4	3	13	12	10	32	8	9	11	19	12
MSTRG.7429	TR121053|c2_g2_i6;TR121053|c2_g2_i6	1;986	942;1604	-;-	1561	6	2	8	1	7	8	4	8	1	3	7	4
MSTRG.7430	TR121080|c1_g1_i1;TR121080|c1_g1_i1	1;622	536;1155	-;-	1070	42	42	38	31	25	23	44	32	41	34	30	30
MSTRG.7431	TR121080|c1_g1_i2	8	1070	.	1063	2	3	7	5	6	1	7	1	0	1	9	3
MSTRG.7432	TR121087|c0_g1_i1	1	587	.	587	11	46	65	8	3	45	14	13	10	8	10	13
MSTRG.7433	TR12108|c0_g1_i1	1	833	.	833	26	39	45	41	31	68	40	39	40	58	49	53
MSTRG.7434	TR121092|c0_g1_i1	104	570	.	467	60	52	34	51	41	33	35	28	31	28	35	33
MSTRG.7435	TR1210|c0_g1_i1	1	656	.	656	64	28	52	47	29	63	46	31	53	28	38	49
MSTRG.7436	TR121109|c0_g1_i1	1	566	.	566	38	29	31	31	14	54	24	34	29	18	28	28
MSTRG.7437	TR121119|c0_g1_i1	1	963	.	963	4552	3230	3813	3637	3678	3600	5901	2261	2517	3502	3588	2938
MSTRG.7438	TR121119|c0_g2_i1	1	778	.	778	5660	3333	3582	4336	4330	4457	7328	2725	3005	3966	4156	3577
MSTRG.7439	TR121119|c0_g3_i1	1	1072	.	1072	7057	3626	3650	5113	4779	5573	8924	3313	3640	4976	5281	4549
MSTRG.7440	TR121126|c0_g1_i1	1	759	.	759	60	58	69	53	46	52	87	42	36	48	47	41
MSTRG.7441	TR121146|c0_g1_i1	2	2886	.	2885	131	138	166	108	98	147	86	109	119	104	109	118
MSTRG.7442	TR121148|c0_g1_i1	1	606	.	606	64	20	17	86	68	22	82	73	30	38	74	43
MSTRG.7443	TR121149|c0_g1_i1	1	706	.	706	330	152	112	186	165	170	214	256	223	139	259	263
MSTRG.7444	TR121150|c0_g1_i1	1	1186	.	1186	560	320	246	360	354	365	500	357	363	333	531	366
MSTRG.7445	TR121152|c0_g1_i1	171	1642	.	1472	2	0	4	5	3	1	1	3	3	3	2	2
MSTRG.7446	TR121152|c0_g1_i2	1	2003	.	2003	2058	2191	2502	1858	1543	1264	2260	1875	2508	1300	1513	1836
MSTRG.7447	TR121188|c0_g1_i1	1	951	.	951	532	393	390	421	411	348	704	493	512	446	587	525
MSTRG.7448	TR121189|c0_g1_i1	18	815	.	798	57	47	57	37	48	34	94	45	35	80	87	58
MSTRG.7449	TR121195|c0_g1_i1	1	1865	.	1865	123	52	53	103	137	146	125	124	188	104	108	200
MSTRG.7450	TR121197|c0_g1_i1	1	2858	.	2858	549	352	406	339	284	403	427	248	315	278	314	336
MSTRG.7451	TR12119|c0_g1_i1;TR12119|c0_g1_i1	1;823	113;1072	-;-	363	227	196	149	189	203	237	334	248	302	188	337	280
MSTRG.7452	TR121218|c0_g1_i1	1	1404	.	1404	22	17	31	15	13	18	31	31	27	15	13	10
MSTRG.7453	TR121218|c0_g1_i2	1	1539	.	1539	58	36	42	46	39	44	52	56	42	42	40	41
MSTRG.7454	TR121220|c0_g3_i1	1	2248	.	2248	43	27	19	32	31	30	43	31	26	44	51	47
MSTRG.7455	TR121220|c0_g3_i2	1	2239	.	2239	11	2	7	10	5	3	6	2	3	3	11	7
MSTRG.7456	TR121220|c0_g3_i3	1	2403	.	2403	11	4	4	4	8	7	9	9	8	7	11	7
MSTRG.7457	TR121220|c0_g3_i4;TR121220|c0_g3_i4	1;661	449;810	-;-	599	82	29	34	64	62	56	82	76	68	62	75	88
MSTRG.7458	TR121220|c0_g4_i1	1	3100	.	3100	159	62	73	92	49	174	100	118	101	88	78	102
MSTRG.7459	TR121220|c0_g6_i1	1	280	.	280	2	0	2	0	0	1	0	1	0	2	1	0
MSTRG.7460	TR121249|c2_g1_i1	1	1652	.	1652	450	228	190	368	311	358	390	319	365	261	339	382
MSTRG.7461	TR121249|c2_g1_i2	1	639	.	639	33	19	20	21	23	16	15	31	24	16	25	26
MSTRG.7462	TR121249|c3_g1_i1	1	7218	.	7218	3907	1760	1109	2358	2707	2872	3347	2683	2794	2722	3995	4005
MSTRG.7463	TR121249|c3_g1_i2	1	2937	.	2937	346	244	290	225	232	179	401	232	263	267	309	316
MSTRG.7464	TR121249|c4_g2_i1	1	1505	.	1505	161	114	92	111	118	121	213	147	174	116	169	189
MSTRG.7465	TR121253|c0_g2_i1;TR121253|c0_g2_i1;TR121253|c0_g2_i1;TR121253|c0_g2_i1;TR121253|c0_g2_i1	168;282;282;1556;1865	3043;1819;1513;3043;3043	-;-;-;-;-	2876	695	505	494	538	461	475	928	933	987	619	783	925
MSTRG.7466	TR121253|c0_g2_i2;TR121253|c0_g2_i2;TR121253|c0_g2_i2	8;629;1335	345;745;2186	-;-;-	1307	18	14	11	18	13	40	22	21	18	7	10	16
MSTRG.7467	TR121253|c0_g2_i3;TR121253|c0_g2_i3	8;629	345;777	-;-	487	1	0	7	1	2	4	1	2	3	5	6	5
MSTRG.7468	TR121253|c0_g2_i4;TR121253|c0_g2_i4;TR121253|c0_g2_i4;TR121253|c0_g2_i4;TR121253|c0_g2_i4	216;282;1556;2929;2929	2339;1513;2339;3780;3780	-;-;-;-;-	2976	26	13	14	31	13	16	42	31	34	25	43	34
MSTRG.7469	TR121253|c0_g3_i1	230	527	.	298	0	1	1	0	2	0	1	3	2	1	2	1
MSTRG.7470	TR121258|c0_g1_i1;TR121258|c0_g1_i1	1;646	75;815	-;-	245	384	208	117	0	10	0	0	99	0	0	0	0
MSTRG.7471	TR12125|c0_g1_i1	2	834	.	833	29	39	72	24	23	15	44	24	26	30	30	38
MSTRG.7472	TR121260|c0_g1_i1	641	1143	.	503	38	20	16	41	22	32	51	43	39	43	55	61
MSTRG.7473	TR121264|c0_g1_i1	6	571	.	566	80	74	68	69	60	63	68	47	52	38	45	54
MSTRG.7474	TR121287|c0_g1_i1	11	1542	.	1532	340	190	126	104	127	186	185	267	230	115	213	203
MSTRG.7475	TR121287|c0_g1_i2	17	1491	.	1475	31	7	11	14	12	27	18	35	29	11	19	17
MSTRG.7476	TR121287|c1_g1_i1	1	2048	.	2048	7559	3692	4122	3113	3298	4786	6258	6787	6467	3569	6259	5246
MSTRG.7477	TR121288|c0_g2_i1	1	1729	.	1729	58	31	59	45	52	35	74	60	80	52	55	66
MSTRG.7478	TR121288|c0_g2_i2	212	890	.	679	0	0	0	1	0	0	0	1	0	0	1	1
MSTRG.7479	TR121288|c0_g2_i3	1	1208	.	1208	0	3	1	2	2	0	0	1	1	0	1	1
MSTRG.7480	TR121288|c0_g2_i4;TR121288|c0_g2_i4;TR121288|c0_g2_i4	1;66;1974	2046;1644;2046	-;-;-	2046	17	16	13	17	13	13	20	18	18	12	18	23
MSTRG.7481	TR121288|c0_g5_i1;TR121288|c0_g5_i1	24;5210	4126;5359	-;-	4253	184	94	66	159	131	130	155	128	150	120	163	146
MSTRG.7482	TR121288|c0_g5_i11	10	5244	.	5235	40	16	21	31	22	19	22	15	31	23	34	38
MSTRG.7483	TR121288|c0_g5_i2	1	865	.	865	175	171	97	128	113	130	174	115	150	109	171	151
MSTRG.7484	TR121288|c0_g5_i4	10	4474	.	4465	13	10	10	8	5	10	7	15	6	10	13	16
MSTRG.7485	TR121288|c0_g5_i5	1	717	.	717	35	20	18	29	23	41	26	38	22	25	17	34
MSTRG.7486	TR121288|c0_g5_i6;TR121288|c0_g5_i6;TR121288|c0_g5_i6;TR121288|c0_g5_i6	4156;5964;6166;6166	4722;6113;7627;7627	-;-;-;-	2179	301	171	131	233	200	183	248	200	226	209	258	268
MSTRG.7487	TR121288|c0_g5_i8	10	5307	.	5298	25	13	11	16	10	17	8	13	17	12	13	18
MSTRG.7488	TR121291|c0_g1_i1	1	1163	.	1163	2949	2274	2259	2334	2138	1766	3247	2520	2789	2349	2808	2651
MSTRG.7489	TR121292|c0_g1_i1	147	3447	.	3301	486	405	346	448	331	401	580	405	367	454	477	411
MSTRG.7490	TR121294|c0_g1_i2	4	1190	.	1187	17	3	4	14	3	11	2	7	8	4	7	18
MSTRG.7491	TR121294|c0_g1_i4	1	691	.	691	65	29	19	52	33	55	62	45	43	45	49	54
MSTRG.7492	TR121294|c0_g3_i1	1208	1648	.	441	13	21	20	28	14	14	17	23	7	19	9	38
MSTRG.7493	TR121305|c0_g1_i1	1	1544	.	1544	237	115	115	127	89	131	190	126	143	98	145	133
MSTRG.7494	TR121317|c0_g1_i1	196	1348	.	1153	13	4	4	3	4	0	7	3	0	1	5	2
MSTRG.7495	TR121317|c0_g1_i2	71	1508	.	1438	345	302	345	336	290	252	293	264	428	244	294	282
MSTRG.7496	TR121317|c0_g1_i3;TR121317|c0_g1_i3;TR121317|c0_g1_i3;TR121317|c0_g1_i3;TR121317|c0_g1_i3	420;420;424;1299;1299	1441;1261;1153;1441;1441	-;-;-;-;-	1022	5	3	4	2	3	2	5	3	0	4	6	4
MSTRG.7497	TR121325|c0_g1_i1	35	4163	.	4129	68	36	37	29	70	53	155	111	102	105	167	138
MSTRG.7498	TR121325|c0_g1_i2	35	3858	.	3824	159	95	86	94	154	125	387	247	248	299	316	303
MSTRG.7499	TR121327|c0_g1_i1	52	1870	.	1819	151	75	78	103	93	108	110	95	89	57	87	93
MSTRG.7500	TR121327|c0_g1_i2	87	1772	.	1686	13	3	7	7	5	7	8	13	6	6	13	5
MSTRG.7501	TR121330|c0_g1_i1	1	913	.	913	321	225	243	241	231	230	273	272	299	217	245	281
MSTRG.7502	TR121330|c0_g2_i1	1	913	.	913	5	6	7	9	2	5	6	10	14	3	3	4
MSTRG.7503	TR121330|c0_g3_i1	8	857	.	850	1	0	0	2	0	1	1	0	0	0	0	0
MSTRG.7504	TR121341|c0_g1_i1	1	916	.	916	176	364	415	96	111	289	129	192	251	87	126	154
MSTRG.7505	TR121359|c0_g1_i1	1	1167	.	1167	829	998	1102	847	723	681	1163	843	845	809	958	956
MSTRG.7506	TR121360|c0_g1_i1	1	787	.	787	1965	1583	1760	1423	1273	1180	1908	1393	1510	1232	1486	1424
MSTRG.7507	TR121361|c1_g2_i2;TR121361|c1_g2_i2	1;2978	2716;3039	-;-	2778	821	804	873	768	674	557	1074	931	1024	645	713	806
MSTRG.7508	TR121361|c1_g2_i2;TR121361|c1_g2_i2	1;1627	1305;2067	+;+	1746	0	0	0	0	0	0	0	0	0	0	1	1
MSTRG.7509	TR121361|c1_g2_i3;TR121361|c1_g2_i3	482;2641	670;3598	-;-	1147	378	237	172	337	232	300	260	254	273	228	231	261
MSTRG.7510	TR121361|c1_g2_i4;TR121361|c1_g2_i4	1;1627	1305;2778	+;+	2457	0	0	0	0	0	0	0	0	0	0	0	0
MSTRG.7511	TR121361|c1_g2_i5	1	3146	.	3146	70	48	52	50	40	109	29	32	47	42	39	43
MSTRG.7512	TR121363|c0_g1_i1	1	1493	.	1493	251	153	122	131	114	197	236	143	147	133	157	164
MSTRG.7513	TR121393|c0_g1_i1	1	1712	.	1712	40	27	15	26	21	29	54	18	29	18	30	21
MSTRG.7514	TR121393|c0_g1_i2	1	1571	.	1571	60	39	64	66	67	53	67	61	65	67	67	58
MSTRG.7515	TR121393|c1_g1_i2	1	1651	.	1651	18	7	5	12	13	20	11	17	21	12	15	16
MSTRG.7516	TR121393|c1_g1_i6	19	999	.	981	320	157	127	194	176	224	288	206	227	157	215	208
MSTRG.7517	TR121403|c0_g1_i1	1	660	.	660	41	69	74	46	40	47	38	45	50	27	46	41
MSTRG.7518	TR121430|c0_g1_i1	1	560	.	560	12	47	57	3	11	26	7	10	16	2	6	12
MSTRG.7519	TR121451|c0_g1_i1	1	2171	.	2171	13	85	77	5	5	73	56	28	33	24	49	52
MSTRG.7520	TR121451|c0_g1_i2	1	2158	.	2158	1	12	18	0	1	18	8	6	5	5	5	18
MSTRG.7521	TR121481|c0_g1_i1	1	1085	.	1085	305	248	288	278	226	241	363	219	244	240	283	224
MSTRG.7522	TR121486|c0_g1_i1	1	558	.	558	154	63	76	81	72	69	137	83	111	91	115	89
MSTRG.7523	TR121488|c0_g1_i10	205	7480	.	7276	0	0	0	0	0	1	0	0	1	1	0	0
MSTRG.7524	TR121488|c0_g1_i12	908	9726	.	8819	0	4	0	0	0	3	1	1	0	0	0	0
MSTRG.7525	TR121488|c0_g1_i5	762	7636	.	6875	8	4	5	2	4	5	5	2	2	4	2	4
MSTRG.7526	TR121488|c0_g1_i8	83	8611	.	8529	3	3	1	1	4	1	3	1	2	4	2	2
MSTRG.7527	TR121488|c0_g1_i9	32	10447	.	10416	1	1	0	0	2	2	1	2	3	1	6	4
MSTRG.7528	TR121495|c0_g1_i1	1	664	.	664	16	15	24	39	16	29	16	19	20	12	27	27
MSTRG.7529	TR121517|c0_g1_i1	111	1838	.	1728	974	813	920	730	618	598	807	608	714	401	484	535
MSTRG.7530	TR121517|c0_g1_i2	111	1702	.	1592	87	104	118	70	66	70	95	70	67	48	43	49
MSTRG.7531	TR121517|c0_g1_i4;TR121517|c0_g1_i4;TR121517|c0_g1_i4	168;169;1517	1986;1483;1986	-;-;-	1819	25	33	28	71	32	14	29	36	46	27	11	70
MSTRG.7532	TR121517|c0_g1_i5;TR121517|c0_g1_i5;TR121517|c0_g1_i5;TR121517|c0_g1_i5;TR121517|c0_g1_i5;TR121517|c0_g1_i5;TR121517|c0_g1_i5	168;168;168;1620;1981;1981;1981	1594;1734;1594;1734;2172;2172;2172	-;-;-;-;-;-;-	1759	398	316	378	336	235	175	386	240	345	209	248	325
MSTRG.7533	TR121517|c0_g1_i6;TR121517|c0_g1_i6;TR121517|c0_g1_i6	111;168;1517	1871;1483;1871	-;-;-	1761	307	272	326	183	193	250	273	191	405	101	129	137
MSTRG.7534	TR121517|c0_g1_i7	168	1953	.	1786	34	24	43	32	23	120	40	24	32	21	13	30
MSTRG.7535	TR121517|c0_g2_i1	1	2829	.	2829	124	107	120	94	85	137	84	76	93	58	77	78
MSTRG.7536	TR121520|c0_g1_i1;TR121520|c0_g1_i1	1;568	476;1371	-;-	1280	175	250	111	157	234	225	130	152	203	116	144	136
MSTRG.7537	TR121520|c0_g1_i2	1	1287	.	1287	65	54	28	56	60	56	56	39	37	44	57	43
MSTRG.7538	TR121520|c0_g1_i3;TR121520|c0_g1_i3;TR121520|c0_g1_i3;TR121520|c0_g1_i3	1;176;318;512	90;226;427;788	-;-;-;-	528	313	228	213	280	301	322	232	238	196	184	202	212
MSTRG.7539	TR121531|c0_g1_i1	1	1014	.	1014	77	98	76	60	40	80	66	89	93	39	72	67
MSTRG.7540	TR121534|c0_g1_i1;TR121534|c0_g1_i1;TR121534|c0_g1_i1;TR121534|c0_g1_i1	1;2;351;351	73;85;564;564	+;+;+;+	299	34	33	34	30	20	23	15	22	23	15	26	12
MSTRG.7541	TR12154|c0_g1_i1	1	839	.	839	1016	343	784	2382	1893	539	1880	1124	1389	728	873	877
MSTRG.7542	TR121553|c0_g4_i1	1	1537	.	1537	140	66	51	85	61	74	175	88	108	82	106	82
MSTRG.7543	TR121559|c0_g1_i1	1	997	.	997	55	40	67	30	37	81	38	30	27	28	27	32
MSTRG.7544	TR121561|c0_g1_i1	255	1925	.	1671	1	0	0	1	0	0	0	0	0	2	1	0
MSTRG.7545	TR121561|c0_g1_i2	13	3390	.	3378	1448	1517	1457	1673	1385	1356	1757	1478	1625	1260	1357	1570
MSTRG.7546	TR12156|c0_g2_i1	1	3570	.	3570	720	451	548	748	592	383	1632	842	868	986	1353	1110
MSTRG.7547	TR12157|c0_g1_i2	50	1376	.	1327	90	48	39	43	59	40	112	75	74	76	79	71
MSTRG.7548	TR12157|c0_g1_i3	50	1629	.	1580	68	24	35	31	38	38	130	87	62	54	71	56
MSTRG.7549	TR12157|c0_g2_i1;TR12157|c0_g2_i1;TR12157|c0_g2_i1	261;285;884	949;676;949	-;-;-	689	36	16	37	25	17	19	59	31	34	42	43	26
MSTRG.7550	TR121581|c0_g1_i1	1	930	.	930	22	14	18	14	16	16	20	16	12	11	23	10
MSTRG.7551	TR12158|c0_g1_i1	1	1511	.	1511	2680	2094	2464	2702	2183	1451	2538	1758	2136	1679	1809	1896
MSTRG.7552	TR121596|c0_g1_i1	1	1376	.	1376	1211	1113	1309	1262	1081	892	1208	996	1321	814	924	977
MSTRG.7553	TR121597|c0_g1_i1	1	2184	.	2184	2166	2110	1980	1764	1690	1705	2367	1820	2143	1620	2056	1904
MSTRG.7554	TR121599|c0_g1_i1	1	731	.	731	2015	1284	1018	1598	1535	1424	1721	1246	1412	1291	1881	1434
MSTRG.7555	TR121599|c0_g1_i2	1	2450	.	2450	3896	1124	929	1815	1379	2498	2509	2259	2247	2017	2617	2630
MSTRG.7556	TR121599|c1_g1_i1	1	632	.	632	166	148	160	131	110	163	173	98	142	122	133	160
MSTRG.7557	TR12159|c1_g1_i1;TR12159|c1_g1_i1;TR12159|c1_g1_i1	795;907;3451	3841;3363;3841	-;-;-	3047	113	77	56	93	77	77	108	82	105	82	101	112
MSTRG.7558	TR12159|c1_g1_i2	795	3872	.	3078	1198	772	547	979	806	821	1209	900	1161	910	1161	1189
MSTRG.7559	TR12159|c1_g1_i4	797	3470	.	2674	16	23	12	23	32	24	28	20	30	14	28	23
MSTRG.7560	TR12159|c1_g1_i5	795	3503	.	2709	40	36	23	26	27	40	39	36	37	31	34	48
MSTRG.7561	TR121602|c0_g3_i10	6	11065	.	11060	4	1	0	3	1	2	1	2	3	4	3	7
MSTRG.7562	TR121602|c0_g3_i12	6	11732	.	11727	1	1	1	3	1	3	3	3	3	1	3	3
MSTRG.7563	TR121602|c0_g3_i14	11569	12681	.	1113	0	0	0	1	0	1	1	2	0	1	0	1
MSTRG.7564	TR121602|c0_g3_i17;TR121602|c0_g3_i17	3176;9225	8853;12103	-;-	8557	6	6	6	8	1	10	7	8	12	5	9	9
MSTRG.7565	TR121602|c0_g3_i2	18	6780	.	6763	41	33	42	41	34	37	30	49	39	30	44	45
MSTRG.7566	TR121602|c0_g3_i3	29	4601	.	4573	53	63	76	50	37	73	51	51	50	42	63	57
MSTRG.7567	TR121602|c0_g3_i4	8426	11436	.	3011	5	2	3	5	4	7	2	7	6	8	5	5
MSTRG.7568	TR121603|c1_g1_i1	72	1823	.	1752	146	164	138	125	125	140	142	114	163	121	138	151
MSTRG.7569	TR121603|c1_g1_i2;TR121603|c1_g1_i2	1;1989	1513;2549	-;-	2074	1040	1145	1240	828	821	882	992	822	966	782	922	856
MSTRG.7570	TR121604|c0_g1_i1	1	2819	.	2819	6	4	0	8	6	1	9	0	3	7	4	5
MSTRG.7571	TR121604|c0_g1_i2	1	2628	.	2628	5	3	3	7	7	2	2	1	1	3	2	2
MSTRG.7572	TR121604|c0_g1_i3	1	294	.	294	24	7	5	18	9	24	1	14	12	0	5	1
MSTRG.7573	TR121604|c0_g1_i4	25	1403	.	1379	104	51	41	63	37	58	15	36	41	9	14	28
MSTRG.7574	TR12160|c2_g1_i1	17	1416	.	1400	7463	6025	6855	5000	4555	5060	8899	5668	6111	5003	6290	5520
MSTRG.7575	TR12160|c3_g1_i1	250	658	.	409	30	30	36	26	14	27	22	13	26	22	28	26
MSTRG.7576	TR121615|c1_g10_i11	2603	3857	.	1255	0	0	0	0	0	0	0	0	0	2	0	0
MSTRG.7577	TR121615|c1_g10_i29	10	1925	.	1916	3	2	1	3	2	0	11	5	2	7	7	9
MSTRG.7578	TR121615|c1_g11_i1	1	4679	.	4679	196	93	69	164	78	160	257	274	365	254	336	379
MSTRG.7579	TR121618|c0_g4_i1	1	1829	.	1829	94	39	39	33	47	40	31	16	24	11	25	22
MSTRG.7580	TR121619|c0_g1_i1	1	11409	.	11409	176	178	218	172	145	151	133	134	180	102	116	136
MSTRG.7581	TR121619|c0_g1_i3	14	2188	.	2175	3	4	5	1	3	6	3	6	1	0	6	4
MSTRG.7582	TR121619|c0_g1_i5	1	11376	.	11376	75	82	101	66	70	85	58	54	95	54	68	65
MSTRG.7583	TR12161|c0_g4_i1	1	794	.	794	368	193	111	221	166	247	321	275	279	222	305	292
MSTRG.7584	TR12161|c0_g5_i1	1	4086	.	4086	2	0	0	0	0	1	3	2	1	2	1	0
MSTRG.7585	TR12161|c0_g5_i11	620	1504	.	885	0	2	3	4	3	1	1	5	3	6	3	2
MSTRG.7586	TR12161|c0_g5_i14	144	4195	.	4052	3	2	1	3	2	3	2	1	2	2	2	2
MSTRG.7587	TR12161|c0_g5_i16	6	3746	.	3741	8	2	1	4	4	3	7	9	13	11	7	7
MSTRG.7588	TR12161|c0_g5_i7	1	1659	.	1659	2	0	1	2	4	5	2	3	2	0	0	4
MSTRG.7589	TR121620|c0_g1_i1	1	1977	.	1977	634	545	497	491	468	456	609	424	513	412	509	502
MSTRG.7590	TR121621|c1_g1_i1	69	2052	.	1984	280	300	427	238	245	191	278	181	258	191	196	165
MSTRG.7591	TR121621|c2_g1_i1	1	757	.	757	221	208	233	139	173	135	212	122	201	126	152	104
MSTRG.7592	TR121623|c1_g1_i3	1	3783	.	3783	317	236	204	221	235	217	337	238	303	196	254	282
MSTRG.7593	TR121626|c0_g1_i1	1	1389	.	1389	373	174	184	697	489	158	1246	365	318	252	361	300
MSTRG.7594	TR12162|c0_g1_i1	1	6085	.	6085	1	1	0	0	1	1	3	3	1	0	3	4
MSTRG.7595	TR12162|c0_g1_i3	1	6599	.	6599	9	6	12	6	8	11	4	9	7	6	10	10
MSTRG.7596	TR12162|c0_g1_i4;TR12162|c0_g1_i4;TR12162|c0_g1_i4;TR12162|c0_g1_i4	1;1;4633;4633	4478;4412;6563;6563	-;-;-;-	6409	6	4	6	10	8	6	5	5	5	2	8	4
MSTRG.7597	TR12162|c0_g1_i5;TR12162|c0_g1_i5	1;4309	4154;6239	-;-	6085	1	8	7	9	1	2	3	2	2	3	6	2
MSTRG.7598	TR12162|c0_g1_i6	18	3641	.	3624	8	4	8	3	3	6	6	7	3	3	4	4
MSTRG.7599	TR12162|c0_g1_i7	1	3788	.	3788	3	0	0	1	2	0	2	0	0	2	3	4
MSTRG.7600	TR12162|c0_g1_i7;TR12162|c0_g1_i7	4517;4830	4675;6760	-;-	2090	1	0	0	0	0	1	0	0	0	0	0	1
MSTRG.7601	TR121652|c0_g1_i1;TR121652|c0_g1_i1	1;261	96;931	-;-	767	546	430	382	410	382	287	642	422	466	368	487	439
MSTRG.7602	TR121652|c0_g1_i2;TR121652|c0_g1_i2;TR121652|c0_g1_i2;TR121652|c0_g1_i2	1;6;514;655	318;318;757;757	-;-;-;-	562	612	373	417	434	372	381	652	434	422	390	465	413
MSTRG.7603	TR121652|c0_g1_i3	1	1098	.	1098	682	599	549	501	481	401	849	515	600	506	629	524
MSTRG.7604	TR121659|c0_g1_i1	1	607	.	607	258	215	279	123	157	146	407	206	245	158	224	233
MSTRG.7605	TR121699|c0_g2_i1	7	713	.	707	50	44	45	39	39	31	36	20	36	30	39	34
MSTRG.7606	TR121701|c0_g1_i1	1	1918	.	1918	365	345	294	290	246	244	324	313	320	226	250	305
MSTRG.7607	TR121721|c0_g1_i1	1	1171	.	1171	139	181	203	164	129	245	74	166	202	75	84	118
MSTRG.7608	TR121721|c1_g1_i1	1	1733	.	1733	70	98	97	151	75	144	41	127	130	53	60	87
MSTRG.7609	TR121721|c1_g2_i1	1	767	.	767	11	15	14	16	9	36	3	17	15	2	4	19
MSTRG.7610	TR121721|c1_g2_i2	1	691	.	691	13308	10001	8207	10359	9394	8910	6878	8611	9677	4439	5858	7010
MSTRG.7611	TR121727|c0_g3_i1	158	945	.	788	29	34	19	24	24	26	25	33	28	36	29	21
MSTRG.7612	TR121729|c0_g1_i3	1	1552	.	1552	26	109	130	13	15	70	12	18	18	11	13	10
MSTRG.7613	TR121745|c0_g1_i1	146	1091	.	946	90	60	53	52	54	58	68	48	52	65	43	60
MSTRG.7614	TR121752|c1_g1_i1	1	1444	.	1444	1170	773	678	1022	837	592	1338	812	849	736	1097	908
MSTRG.7615	TR121752|c3_g3_i1	1	2679	.	2679	64	41	33	47	49	45	49	58	65	31	49	51
MSTRG.7616	TR121752|c3_g3_i3;TR121752|c3_g3_i3;TR121752|c3_g3_i3;TR121752|c3_g3_i3	1;1;1896;1921	1578;1603;2115;2115	-;-;-;-	1823	244	173	112	169	162	174	186	195	210	136	172	243
MSTRG.7617	TR121752|c3_g3_i3;TR121752|c3_g3_i3	1;2074	1756;2115	+;+	1798	3	1	0	0	1	0	0	0	1	0	0	0
MSTRG.7618	TR121752|c3_g3_i4	1	2598	.	2598	382	284	183	248	273	218	313	294	385	208	297	346
MSTRG.7619	TR121755|c1_g1_i1	5	1995	.	1991	11	15	6	9	20	12	10	15	16	8	9	17
MSTRG.7620	TR121755|c1_g1_i2	1	1778	.	1778	42	32	34	24	22	51	20	27	27	18	27	34
MSTRG.7621	TR121755|c1_g1_i3	1	2111	.	2111	295	250	212	208	192	237	267	230	287	160	220	207
MSTRG.7622	TR121755|c2_g2_i13	6	1510	.	1505	22	10	8	19	11	29	13	8	11	9	13	27
MSTRG.7623	TR121755|c2_g2_i14	4	3168	.	3165	13	1	8	2	8	8	8	6	6	2	4	5
MSTRG.7624	TR121755|c2_g2_i4	1	2037	.	2037	0	0	0	3	0	1	0	0	2	0	1	0
MSTRG.7625	TR121755|c2_g2_i5	24	1725	.	1702	12	22	19	16	17	32	6	18	21	18	25	24
MSTRG.7626	TR121755|c2_g2_i8;TR121755|c2_g2_i8	24;684	80;1459	-;-	833	45	20	37	26	24	40	38	39	49	46	23	21
MSTRG.7627	TR121755|c2_g2_i9	4	3078	.	3075	0	0	0	1	0	1	1	0	1	1	0	0
MSTRG.7628	TR121758|c1_g1_i1	1	3026	.	3026	171	88	75	125	119	126	169	166	180	122	124	189
MSTRG.7629	TR121758|c1_g1_i2	61	457	.	397	3	0	2	0	2	0	3	3	1	1	1	1
MSTRG.7630	TR121758|c1_g1_i3	1	2317	.	2317	14	2	14	8	9	12	10	9	5	10	12	21
MSTRG.7631	TR121758|c1_g1_i5	1	1838	.	1838	12	9	8	5	9	6	12	5	10	7	7	9
MSTRG.7632	TR121758|c1_g1_i6	7	477	.	471	8	3	1	10	6	6	8	8	4	7	3	5
MSTRG.7633	TR121758|c1_g1_i8;TR121758|c1_g1_i8	1;3141	1864;4029	-;-	2753	771	583	397	494	493	577	710	648	692	515	582	598
MSTRG.7634	TR121758|c1_g1_i9	1	2350	.	2350	2	2	0	0	0	0	0	1	4	0	3	2
MSTRG.7635	TR121765|c0_g1_i2	806	4637	.	3832	1	2	0	1	1	0	1	3	0	1	1	0
MSTRG.7636	TR121765|c0_g1_i3	3	4377	.	4375	4	2	2	1	2	2	2	1	0	0	1	3
MSTRG.7637	TR121765|c0_g1_i4	3	1860	.	1858	1	1	0	2	0	1	0	0	1	0	0	1
MSTRG.7638	TR121765|c0_g1_i4	2193	4699	.	2507	0	1	0	0	1	1	2	0	1	1	1	0
MSTRG.7639	TR121765|c0_g1_i5	3	3813	.	3811	4	4	5	10	7	3	7	9	8	1	9	8
MSTRG.7640	TR121765|c0_g1_i6	2453	4959	.	2507	2	3	3	5	2	5	6	1	3	0	4	4
MSTRG.7641	TR121765|c0_g1_i8	3	1517	.	1515	11	8	5	8	9	7	10	5	7	5	8	13
MSTRG.7642	TR121765|c0_g1_i9	3	1864	.	1862	4	3	6	2	7	6	3	6	5	1	5	3
MSTRG.7643	TR121791|c0_g1_i1	1	627	.	627	577	21458	17858	2546	1528	28628	1	4910	17513	4	13	96
MSTRG.7644	TR121795|c0_g1_i1;TR121795|c0_g1_i1;TR121795|c0_g1_i1	1;6;304	964;221;964	-;-;-	964	0	39	29	4	3	26	1	6	16	6	4	4
MSTRG.7645	TR121795|c0_g1_i2	1	1343	.	1343	410	5841	6230	484	509	3319	681	1224	1476	915	852	1046
MSTRG.7646	TR12179|c0_g1_i1	2	814	.	813	90	119	124	155	95	137	55	69	138	71	60	120
MSTRG.7647	TR121801|c0_g1_i1	1	1554	.	1554	740	669	623	627	546	550	726	437	574	459	600	566
MSTRG.7648	TR121803|c0_g1_i1	1	2423	.	2423	530	455	437	428	471	395	467	406	420	386	392	414
MSTRG.7649	TR121805|c0_g3_i1	1	6554	.	6554	4846	3832	3242	3788	3410	3581	4527	3698	4064	3141	3902	3816
MSTRG.7650	TR121805|c0_g3_i3	6	1148	.	1143	151	89	73	125	114	128	131	121	116	73	124	97
MSTRG.7651	TR121805|c0_g3_i4	6	1111	.	1106	36	16	18	20	19	19	22	28	25	22	11	24
MSTRG.7652	TR121826|c0_g1_i1	5	1245	.	1241	60	99	93	54	40	57	94	91	77	56	61	61
MSTRG.7653	TR121829|c0_g1_i1;TR121829|c0_g1_i1;TR121829|c0_g1_i1	1;27;1327	1501;229;1501	+;+;+	1501	1	0	0	0	0	0	0	0	0	0	0	0
MSTRG.7654	TR121829|c0_g1_i2	242	775	.	534	0	0	0	0	0	0	0	0	0	0	0	0
MSTRG.7655	TR121829|c0_g1_i3	1	1624	.	1624	48	16	22	33	32	32	61	60	69	61	82	50
MSTRG.7656	TR121829|c0_g1_i4	1	1480	.	1480	6	3	1	4	7	3	10	5	4	8	7	15
MSTRG.7657	TR121829|c0_g1_i5;TR121829|c0_g1_i5;TR121829|c0_g1_i5;TR121829|c0_g1_i5;TR121829|c0_g1_i5	1;1;2;1974;2060	1540;1540;2079;2079;2079	-;-;-;-;-	2079	8	5	4	9	10	11	27	15	31	28	40	20
MSTRG.7658	TR121829|c0_g1_i6	1	1069	.	1069	217	185	161	189	198	204	226	244	250	233	295	268
MSTRG.7659	TR121829|c0_g1_i7;TR121829|c0_g1_i7;TR121829|c0_g1_i7	123;186;822	1234;695;1234	-;-;-	1112	0	0	0	0	1	2	0	0	0	1	1	1
MSTRG.7660	TR121834|c1_g1_i1	1	1861	.	1861	275	290	308	194	226	228	360	281	281	204	317	280
MSTRG.7661	TR121836|c0_g1_i1	117	755	.	639	72	96	97	70	77	56	105	75	69	61	71	76
MSTRG.7662	TR121836|c1_g2_i1	1	1188	.	1188	22	28	33	18	20	29	20	16	29	16	13	26
MSTRG.7663	TR121861|c0_g1_i11;TR121861|c0_g1_i11	1;835	469;1271	-;-	906	1	3	1	7	3	4	1	5	2	0	0	3
MSTRG.7664	TR121861|c0_g1_i12;TR121861|c0_g1_i12	1;1100	862;1498	-;-	1261	1	3	1	3	1	1	0	0	1	0	0	1
MSTRG.7665	TR121861|c0_g1_i2;TR121861|c0_g1_i2;TR121861|c0_g1_i2	1;1953;2802	1275;2046;3072	-;-;-	1640	11	13	4	20	10	12	5	7	10	2	11	6
MSTRG.7666	TR121861|c0_g1_i6;TR121861|c0_g1_i6;TR121861|c0_g1_i6;TR121861|c0_g1_i6	1;835;2318;3167	469;1640;2411;3437	-;-;-;-	1640	2	0	1	3	2	1	0	2	0	0	2	7
MSTRG.7667	TR121861|c0_g1_i7;TR121861|c0_g1_i7	1;835	469;1768	-;-	1403	0	6	1	3	2	0	1	2	0	0	1	4
MSTRG.7668	TR121861|c0_g1_i9;TR121861|c0_g1_i9	49;745	379;1788	-;-	1375	1	0	1	3	1	0	1	3	1	0	0	2
MSTRG.7669	TR121861|c0_g3_i1	1	1676	.	1676	37	32	33	25	38	35	26	13	23	16	11	16
MSTRG.7670	TR121861|c0_g3_i2	12	1315	.	1304	211	123	83	198	162	210	112	136	173	79	100	118
MSTRG.7671	TR121861|c0_g3_i3;TR121861|c0_g3_i3;TR121861|c0_g3_i3;TR121861|c0_g3_i3	1;1;375;375	90;87;1320;1320	-;-;-;-	1036	258	182	137	230	232	227	143	165	263	96	154	176
MSTRG.7672	TR121863|c1_g1_i1	1	1536	-	1536	237	370	332	299	258	361	229	283	280	138	295	280
MSTRG.7673	TR121863|c1_g2_i1	2	1487	-	1486	821	1042	938	627	596	687	834	679	863	535	676	651
MSTRG.7674	TR121863|c1_g3_i1	1	636	.	636	2537	2272	2234	1957	1650	1948	2261	1884	2367	1364	1709	1916
MSTRG.7675	TR121863|c1_g6_i1;TR121863|c1_g6_i1;TR121863|c1_g6_i1;TR121863|c1_g6_i1;TR121863|c1_g6_i1	1;1;1841;1841;3483	99;99;3563;2139;3563	-;-;-;-;-	1822	1	8	10	3	4	9	0	5	5	1	3	8
MSTRG.7676	TR121863|c1_g6_i2	1	1773	.	1773	21	24	18	28	21	34	10	8	20	12	15	27
MSTRG.7677	TR121863|c1_g6_i4;TR121863|c1_g6_i4;TR121863|c1_g6_i4	1;1841;2140	99;1932;2280	-;-;-	332	11291	8630	10753	7477	6795	8240	11641	9305	9590	5440	6475	6597
MSTRG.7678	TR121863|c1_g6_i5	1	1775	.	1775	13	12	21	10	6	15	11	8	9	7	13	14
MSTRG.7679	TR121866|c1_g1_i1	1	671	.	671	41	38	31	44	35	35	50	45	48	45	44	43
MSTRG.7680	TR121866|c1_g2_i1	1	672	.	672	13	16	14	8	6	3	17	11	13	13	5	12
MSTRG.7681	TR121892|c0_g1_i1	1	2566	.	2566	1443	1079	1039	918	877	1033	1495	1074	1090	953	1168	1119
MSTRG.7682	TR121892|c1_g1_i1	14	1696	.	1683	18	25	17	19	18	20	16	17	18	17	15	23
MSTRG.7683	TR121892|c1_g1_i2	97	1927	.	1831	26	21	35	21	28	62	27	19	23	9	23	28
MSTRG.7684	TR121892|c1_g1_i3	14	1885	.	1872	133	126	131	133	93	170	160	149	169	101	137	166
MSTRG.7685	TR121895|c0_g2_i1	1	1114	.	1114	306	313	287	259	269	211	365	343	382	215	319	347
MSTRG.7686	TR121895|c0_g2_i3	1	727	.	727	2	1	0	0	1	5	0	2	1	5	6	2
MSTRG.7687	TR12189|c0_g1_i1	1	1651	.	1651	87	58	59	61	53	123	37	68	83	50	63	62
MSTRG.7688	TR121900|c0_g1_i1	67	580	.	514	30	16	14	20	16	16	24	26	18	15	10	16
MSTRG.7689	TR121901|c0_g1_i1	3	3499	.	3497	29	23	38	23	29	39	53	52	39	36	74	79
MSTRG.7690	TR121901|c0_g1_i2	3	3797	.	3795	1860	1511	1313	1410	1559	1423	4548	2484	2783	3158	4092	3773
MSTRG.7691	TR121901|c0_g2_i1	6620	7815	.	1196	451	347	279	355	359	346	1020	539	586	648	890	760
MSTRG.7692	TR121931|c0_g1_i1	25	1921	.	1897	7836	9046	9134	5563	5285	6673	5997	5672	6922	4130	4888	5189
MSTRG.7693	TR121932|c0_g1_i1	1	907	.	907	37	43	44	24	23	30	71	34	45	69	87	63
MSTRG.7694	TR121934|c0_g1_i1	1	3500	.	3500	4570	3972	3556	4225	3693	3773	4615	4523	5209	3024	3859	4260
MSTRG.7695	TR121934|c0_g1_i2	1	1307	.	1307	7	4	8	5	6	3	5	4	5	8	5	4
MSTRG.7696	TR121937|c0_g1_i1	1	2144	.	2144	490	555	492	396	414	396	520	462	650	461	619	552
MSTRG.7697	TR121945|c0_g1_i1	1	940	.	940	1979	1693	1842	2059	1887	1086	2782	1688	1966	1501	1951	1757
MSTRG.7698	TR12196|c0_g1_i1	176	3038	.	2863	2918	2157	2442	1885	2093	2496	3096	2195	2470	1952	2609	2306
MSTRG.7699	TR12197|c0_g2_i1;TR12197|c0_g2_i1	15;1459	213;1542	-;-	283	300	301	256	294	252	270	467	321	380	275	362	350
MSTRG.7700	TR12197|c0_g2_i2	1	621	.	621	4056	3895	3749	3280	3282	3011	5078	3993	4282	3496	4162	4217
MSTRG.7701	TR12197|c0_g3_i1	1	1399	.	1399	9106	6643	5334	7349	6930	7085	11780	8725	10115	7552	9728	9634
MSTRG.7702	TR121980|c0_g1_i1	9	1115	.	1107	5879	4809	5123	4210	3852	3948	4285	4443	5060	2439	3395	3786
MSTRG.7703	TR121980|c1_g1_i2	16	5890	.	5875	2	0	1	3	1	1	4	2	3	0	7	3
MSTRG.7704	TR121980|c1_g1_i3	1	4657	.	4657	6	5	4	7	3	8	8	8	10	7	14	11
MSTRG.7705	TR121980|c1_g1_i4	16	3046	.	3031	0	0	0	0	0	0	0	0	0	0	0	0
MSTRG.7706	TR121980|c1_g1_i5	16	1342	.	1327	1	0	2	0	0	1	1	0	1	0	0	0
MSTRG.7707	TR121985|c1_g1_i2	1	853	.	853	21	10	9	22	20	17	45	29	18	22	38	42
MSTRG.7708	TR121987|c0_g1_i1	1	1310	.	1310	101	78	89	49	60	71	47	47	54	46	51	34
MSTRG.7709	TR121987|c0_g2_i1	1	1816	.	1816	1601	1094	792	1132	1225	1013	1673	1255	1181	1048	1457	1306
MSTRG.7710	TR121988|c0_g2_i1	480	1327	.	848	7	2	5	7	2	3	7	1	2	4	3	6
MSTRG.7711	TR121988|c0_g2_i2	5744	9284	.	3541	2	1	0	10	0	2	3	2	3	12	2	5
MSTRG.7712	TR121988|c0_g2_i4	799	8674	.	7876	0	1	0	3	1	4	1	1	0	0	2	2
MSTRG.7713	TR121988|c0_g2_i8	799	8582	.	7784	12	6	10	2	5	13	20	6	9	4	16	3
MSTRG.7714	TR121988|c0_g3_i1	1	642	.	642	39	51	30	52	51	37	62	46	43	27	62	38
MSTRG.7715	TR121989|c0_g2_i1	1	1033	.	1033	559	344	285	373	343	380	551	383	423	354	447	416
MSTRG.7716	TR121989|c0_g3_i1	5	1342	.	1338	0	0	0	1	0	0	0	0	0	0	1	0
MSTRG.7717	TR121989|c0_g3_i2	5	1217	.	1213	6	2	2	10	5	4	11	10	4	7	9	5
MSTRG.7718	TR121989|c0_g3_i3;TR121989|c0_g3_i3	5;473	343;1471	-;-	1338	46	35	27	45	38	40	89	37	42	53	69	42
MSTRG.7719	TR121989|c0_g3_i7;TR121989|c0_g3_i7;TR121989|c0_g3_i7;TR121989|c0_g3_i7	5;30;473;473	343;214;1346;1346	-;-;-;-	1213	1	3	1	3	3	1	1	6	9	3	5	10
MSTRG.7720	TR121990|c1_g2_i1	2617	4459	.	1843	128	187	226	183	157	118	129	136	153	151	171	163
MSTRG.7721	TR121991|c1_g4_i1	1	1346	.	1346	6192	5370	5689	5219	4683	4169	5976	4748	5222	3861	4673	4411
MSTRG.7722	TR122016|c2_g2_i1	172	2233	.	2062	148	102	85	106	110	150	60	98	106	86	99	108
MSTRG.7723	TR122024|c0_g1_i1	1	1733	.	1733	339	383	360	295	259	247	314	287	258	235	235	267
MSTRG.7724	TR122029|c0_g1_i1	73	643	.	571	30	45	44	16	16	32	22	20	24	15	27	24
MSTRG.7725	TR122050|c0_g1_i1;TR122050|c0_g1_i1	8;2334	1801;2960	+;+	2421	76	44	31	53	52	70	43	21	29	29	31	24
MSTRG.7726	TR122057|c0_g1_i1	1	842	.	842	2939	1817	1397	3779	3305	1689	6183	2043	1853	3320	5263	3464
MSTRG.7727	TR122057|c0_g1_i2	1	550	.	550	2544	1196	725	2745	2382	1497	5079	1722	1530	2580	4193	2876
MSTRG.7728	TR122060|c0_g1_i1	16	932	.	917	734	784	837	725	535	503	782	613	740	469	567	503
MSTRG.7729	TR122089|c0_g1_i1	1	727	.	727	123	55	80	68	64	58	111	83	63	42	66	53
MSTRG.7730	TR122107|c0_g1_i1	1	612	.	612	25	36	9	28	33	32	18	16	33	18	15	27
MSTRG.7731	TR122110|c0_g1_i1	8	2730	.	2723	244	109	91	128	85	129	238	161	166	122	181	172
MSTRG.7732	TR122111|c0_g2_i1	1	1901	.	1901	5	3	0	7	11	9	5	3	1	0	1	4
MSTRG.7733	TR122111|c0_g2_i10	1	3818	.	3818	6	4	4	5	1	6	8	6	2	4	8	6
MSTRG.7734	TR122111|c0_g2_i3	1	4967	.	4967	2	0	0	1	1	2	0	0	1	1	0	0
MSTRG.7735	TR122111|c0_g2_i4	1	4475	.	4475	0	0	1	0	0	0	0	0	0	0	0	0
MSTRG.7736	TR122111|c0_g2_i5	31	3061	.	3031	5	0	2	3	2	4	2	1	4	1	0	0
MSTRG.7737	TR122111|c0_g2_i8;TR122111|c0_g2_i8	1;139	50;1025	-;-	937	11	5	4	6	11	6	6	13	5	3	8	2
MSTRG.7738	TR122111|c0_g3_i1	1	2638	.	2638	0	1	1	0	0	0	1	0	0	2	1	0
MSTRG.7739	TR122111|c0_g3_i2;TR122111|c0_g3_i2;TR122111|c0_g3_i2	1;1;2329	2838;2097;2838	-;-;-	2838	102	107	98	71	72	85	288	122	119	185	223	157
MSTRG.7740	TR122111|c0_g3_i3	1	1175	.	1175	0	0	0	0	0	0	0	0	0	1	0	0
MSTRG.7741	TR122112|c0_g1_i1	1	877	.	877	83	42	61	60	67	134	32	57	92	53	82	82
MSTRG.7742	TR122117|c0_g1_i1	1	1783	.	1783	567	393	380	355	316	392	564	354	413	310	393	370
MSTRG.7743	TR122119|c0_g2_i1	1	925	.	925	1256	1128	985	982	953	821	1223	1070	1149	847	1058	921
MSTRG.7744	TR122119|c0_g3_i1	1	2611	.	2611	391	275	243	340	207	498	154	323	320	206	232	325
MSTRG.7745	TR122119|c0_g4_i1	1	707	.	707	2123	1471	1473	1693	1680	1427	1996	1638	1811	1215	1600	1611
MSTRG.7746	TR122121|c0_g1_i1	1	1064	.	1064	1151	1182	1133	1241	955	996	895	773	871	656	805	826
MSTRG.7747	TR122157|c0_g1_i1	1	725	.	725	33	29	12	53	44	6	65	50	70	41	43	35
MSTRG.7748	TR12215|c0_g1_i1	4	985	.	982	87	47	48	82	44	70	46	38	45	34	48	53
MSTRG.7749	TR122161|c0_g1_i2	68	3212	.	3145	365	184	230	143	148	167	489	266	219	292	446	315
MSTRG.7750	TR122190|c0_g1_i1	1	1228	.	1228	9902	9339	6635	6859	6224	8703	2627	4744	5961	1940	2785	3297
MSTRG.7751	TR122190|c1_g1_i1	1	856	.	856	735	573	510	488	501	531	676	502	568	417	588	470
MSTRG.7752	TR122190|c1_g2_i1;TR122190|c1_g2_i1	1;357	55;599	+;+	298	0	0	0	0	0	0	0	0	0	0	0	0
MSTRG.7753	TR122190|c1_g4_i1	25	2155	.	2131	6	5	5	6	5	3	5	3	4	1	5	2
MSTRG.7754	TR122190|c1_g4_i2	6	1911	.	1906	27	11	15	8	9	21	13	15	17	16	19	14
MSTRG.7755	TR122190|c1_g4_i3;TR122190|c1_g4_i3	1;1869	1127;2934	-;-	2193	587	480	449	408	439	462	534	450	538	398	486	514
MSTRG.7756	TR122197|c1_g1_i1;TR122197|c1_g1_i1	1;1532	1337;2159	-;-	1965	16	24	1	19	23	15	20	20	19	21	19	19
MSTRG.7757	TR122197|c1_g1_i2;TR122197|c1_g1_i2;TR122197|c1_g1_i2	1;1532;1747	1337;1664;2241	-;-;-	1965	51	34	136	19	21	108	32	38	27	18	44	38
MSTRG.7758	TR122197|c1_g1_i3	1	1491	.	1491	19	13	11	9	10	14	7	7	12	6	2	10
MSTRG.7759	TR122197|c1_g1_i4;TR122197|c1_g1_i4	1;1553	1470;2047	-;-	1965	8	0	0	2	2	2	3	3	2	0	5	4
MSTRG.7760	TR122197|c1_g1_i5	1	1965	.	1965	1	3	16	0	2	1	1	1	2	1	3	1
MSTRG.7761	TR122201|c0_g1_i1	1	617	.	617	41	54	49	47	24	105	26	39	62	34	36	51
MSTRG.7762	TR122203|c0_g1_i1	1	700	.	700	13	39	58	33	33	28	27	15	14	21	9	18
MSTRG.7763	TR122214|c0_g1_i1;TR122214|c0_g1_i1;TR122214|c0_g1_i1	1;1;1653	2038;1517;2038	+;+;+	2038	0	0	0	1	0	0	0	0	0	0	0	0
MSTRG.7764	TR122214|c0_g1_i2;TR122214|c0_g1_i2;TR122214|c0_g1_i2	1;1501;2070	1329;1681;2600	-;-;-	2041	738	482	460	736	579	520	767	627	751	452	626	626
MSTRG.7765	TR12221|c0_g1_i1	274	867	.	594	35	102	133	53	67	85	33	44	55	37	25	29
MSTRG.7766	TR122224|c0_g1_i1	1	1820	.	1820	172	184	136	1	5	0	3	9	0	0	3	0
MSTRG.7767	TR122249|c0_g1_i1	2	1632	.	1631	216	208	220	186	147	153	239	147	173	155	181	170
MSTRG.7768	TR122253|c0_g1_i1;TR122253|c0_g1_i1	1;839	450;1237	-;-	849	886	563	651	549	538	427	794	567	714	423	596	500
MSTRG.7769	TR122253|c0_g1_i2;TR122253|c0_g1_i2	1;483	450;849	-;-	817	597	427	433	419	390	341	625	429	467	327	415	347
MSTRG.7770	TR122258|c0_g1_i4;TR122258|c0_g1_i4	1;443	247;548	-;-	353	39	17	19	20	10	19	28	25	29	15	18	16
MSTRG.7771	TR122259|c1_g2_i1;TR122259|c1_g2_i1	331;693	438;3247	-;-	2663	13	4	3	5	2	15	7	7	3	6	3	4
MSTRG.7772	TR122259|c1_g2_i3	1	3893	.	3893	548	386	449	295	300	261	568	403	406	261	376	284
MSTRG.7773	TR122277|c0_g1_i1	1	969	.	969	171	0	74	49	36	4	156	0	74	60	36	0
MSTRG.7774	TR12228|c0_g1_i1	148	1097	.	950	2	11	13	21	4	7	8	9	14	7	7	8
MSTRG.7775	TR12228|c0_g1_i2	148	1041	.	894	178	230	278	165	156	126	202	181	231	125	105	165
MSTRG.7776	TR122290|c0_g1_i1	1	2353	.	2353	558	509	460	457	361	440	522	467	498	333	437	427
MSTRG.7777	TR122290|c1_g2_i1	1	2925	.	2925	550	320	299	532	591	414	1143	766	797	882	1033	868
MSTRG.7778	TR122293|c2_g1_i1	1	1661	.	1661	69	66	86	80	61	69	57	55	76	45	55	70
MSTRG.7779	TR122293|c2_g2_i1;TR122293|c2_g2_i1	218;1651	934;1672	-;-	739	48	43	63	43	30	47	45	51	46	33	33	46
MSTRG.7780	TR122293|c2_g2_i2	1	1127	.	1127	3764	3272	3827	3279	2881	2938	4112	3298	3951	2591	2980	3022
MSTRG.7781	TR122294|c0_g2_i6	2	6321	.	6320	5	3	5	5	2	7	4	5	15	3	9	4
MSTRG.7782	TR122294|c0_g2_i7	2	870	.	869	3	2	1	1	0	1	1	1	1	1	2	2
MSTRG.7783	TR122297|c0_g1_i1	3	1155	.	1153	102	68	98	73	84	104	185	102	96	81	167	87
MSTRG.7784	TR12229|c0_g1_i1	1	813	.	813	145	160	174	105	136	97	158	145	136	83	111	108
MSTRG.7785	TR122329|c0_g1_i1	11	3106	.	3096	475	592	293	1	2	19	1	11	1	0	2	0
MSTRG.7786	TR122362|c0_g1_i1	1	1823	.	1823	250	76	23	428	488	113	286	35	50	119	404	113
MSTRG.7787	TR122364|c0_g1_i1	1	887	.	887	18	9	8	11	10	10	12	9	8	6	8	18
MSTRG.7788	TR122384|c0_g1_i1	30	1668	.	1639	123	143	170	97	89	75	148	132	148	88	68	101
MSTRG.7789	TR122384|c5_g1_i1	1	1921	.	1921	271	897	476	196	160	964	267	372	466	145	255	282
MSTRG.7790	TR122384|c6_g3_i1	1	1343	.	1343	169	101	91	92	115	99	97	80	72	81	128	110
MSTRG.7791	TR122384|c6_g3_i2	19	2332	.	2314	106	42	66	83	55	60	90	109	78	65	92	106
MSTRG.7792	TR122384|c6_g3_i4	22	2495	.	2474	116	50	44	105	50	75	97	64	70	59	73	116
MSTRG.7793	TR122384|c7_g3_i3	261	4600	.	4340	1	0	0	0	0	0	2	0	0	1	3	1
MSTRG.7794	TR122384|c7_g3_i4	261	3245	.	2985	0	0	0	2	0	0	0	0	0	0	0	0
MSTRG.7795	TR122384|c8_g1_i1	1	551	.	551	54	33	32	38	34	49	44	21	21	23	37	47
MSTRG.7796	TR122384|c8_g2_i1	19	605	.	587	32	33	18	31	33	34	33	31	23	19	28	25
MSTRG.7797	TR122384|c8_g3_i1;TR122384|c8_g3_i1;TR122384|c8_g3_i1;TR122384|c8_g3_i1;TR122384|c8_g3_i1;TR122384|c8_g3_i1	1;1;1;374;374;374	192;97;128;526;526;526	-;-;-;-;-;-	345	161	89	82	126	107	109	120	86	125	82	114	100
MSTRG.7798	TR122384|c8_g4_i1;TR122384|c8_g4_i1;TR122384|c8_g4_i1	1;213;408	139;334;1026	-;-;-	880	7	4	7	7	5	8	7	5	10	4	5	9
MSTRG.7799	TR122384|c8_g4_i2;TR122384|c8_g4_i2;TR122384|c8_g4_i2;TR122384|c8_g4_i2;TR122384|c8_g4_i2;TR122384|c8_g4_i2;TR122384|c8_g4_i2;TR122384|c8_g4_i2	1;26;213;213;408;408;1338;1338	139;139;334;334;956;959;1407;1407	-;-;-;-;-;-;-;-	883	40	39	15	36	31	32	35	40	33	29	33	31
MSTRG.7800	TR122384|c8_g4_i3	5	2014	.	2010	1457	1037	901	1123	1122	1132	1337	1083	1154	980	1165	1127
MSTRG.7801	TR122384|c8_g4_i4;TR122384|c8_g4_i4;TR122384|c8_g4_i4;TR122384|c8_g4_i4	1;213;408;870	139;334;782;1062	-;-;-;-	829	81	94	48	86	73	84	82	69	63	60	67	63
MSTRG.7802	TR122384|c8_g6_i2;TR122384|c8_g6_i2	1;782	124;907	-;-	250	16	23	8	11	8	13	16	8	15	9	12	7
MSTRG.7803	TR122387|c0_g1_i1	1	1772	.	1772	346	401	453	369	313	311	325	291	296	265	240	271
MSTRG.7804	TR122392|c0_g2_i1	1	1623	.	1623	5426	5468	5125	5306	4555	4234	5266	5119	5880	3553	4305	4310
MSTRG.7805	TR122399|c0_g1_i1	1	1481	.	1481	503	678	546	409	370	728	354	468	506	294	369	323
MSTRG.7806	TR122406|c0_g1_i1	1	4325	.	4325	453	302	234	449	405	356	420	402	484	262	354	390
MSTRG.7807	TR122406|c0_g1_i2	1	4064	.	4064	0	1	0	0	1	0	0	1	0	0	0	1
MSTRG.7808	TR122410|c0_g2_i1	1	729	.	729	1023	283	150	414	402	541	2932	1284	1297	2379	3354	2339
MSTRG.7809	TR122410|c0_g5_i1;TR122410|c0_g5_i1;TR122410|c0_g5_i1	1;1;1523	1656;97;1656	-;-;-	1656	193	44	32	64	73	98	455	245	192	351	533	320
MSTRG.7810	TR122412|c0_g1_i1	1	1467	.	1467	47	64	45	56	37	103	19	48	72	26	51	43
MSTRG.7811	TR122412|c2_g1_i1	1	1669	.	1669	43	80	72	101	48	142	18	54	64	30	56	47
MSTRG.7812	TR122443|c1_g1_i12	1	2715	.	2715	14	15	9	10	10	11	21	13	16	10	19	17
MSTRG.7813	TR122443|c1_g1_i15	1	2847	.	2847	11	14	20	25	20	22	22	14	17	15	16	15
MSTRG.7814	TR122443|c1_g1_i8	1	1345	.	1345	44	62	54	67	44	92	18	46	84	58	66	71
MSTRG.7815	TR122481|c0_g1_i3	43	1060	.	1018	1	0	0	1	0	9	0	4	1	0	2	1
MSTRG.7816	TR122481|c0_g1_i9	2	2035	.	2034	7	2	6	6	1	14	4	6	7	6	2	3
MSTRG.7817	TR122497|c0_g1_i1	1	649	.	649	522	607	565	434	363	369	649	419	476	373	457	404
MSTRG.7818	TR122498|c0_g1_i1	1	3290	.	3290	0	1	0	3	1	2	2	0	1	0	1	1
MSTRG.7819	TR122498|c0_g1_i3	1	4398	.	4398	211	120	58	127	109	90	199	162	219	115	130	226
MSTRG.7820	TR122500|c3_g1_i1	1	1786	.	1786	693	345	249	517	463	503	458	536	480	396	498	482
MSTRG.7821	TR122500|c5_g1_i1	1	985	.	985	590	286	414	330	375	362	452	308	281	364	379	323
MSTRG.7822	TR122501|c1_g1_i1	2	2196	.	2195	6203	5535	5849	5363	4601	4488	6353	4892	5519	4359	5354	5216
MSTRG.7823	TR122501|c1_g2_i1;TR122501|c1_g2_i1	1;240	21;714	-;-	496	63	51	45	50	41	55	63	62	62	48	68	50
MSTRG.7824	TR122501|c1_g2_i4	1	1286	.	1286	128	42	46	63	71	79	95	86	113	54	63	76
MSTRG.7825	TR122501|c1_g2_i5;TR122501|c1_g2_i5	28;2985	2097;3950	-;-	3036	8	2	10	9	4	13	2	12	10	8	12	14
MSTRG.7826	TR122512|c0_g1_i1	1	2361	.	2361	1366	910	1092	890	982	901	1426	1163	1321	867	1265	1032
MSTRG.7827	TR122524|c0_g1_i1	1	681	.	681	47	31	21	39	29	50	24	26	33	10	37	36
MSTRG.7828	TR122527|c0_g1_i1	1	726	.	726	45	47	18	36	33	77	27	35	60	28	30	41
MSTRG.7829	TR122539|c1_g1_i1	2656	2879	.	224	16	39	28	28	22	11	26	28	22	10	25	23
MSTRG.7830	TR122539|c1_g1_i12;TR122539|c1_g1_i12;TR122539|c1_g1_i12;TR122539|c1_g1_i12;TR122539|c1_g1_i12;TR122539|c1_g1_i12;TR122539|c1_g1_i12;TR122539|c1_g1_i12;TR122539|c1_g1_i12;TR122539|c1_g1_i12	2198;2749;4143;4143;4160;4160;6039;6056;6310;6432	3303;3303;5009;5009;5009;5009;6499;6499;6499;6499	-;-;-;-;-;-;-;-;-;-	2434	0	2	0	2	0	0	1	0	0	1	0	3
MSTRG.7831	TR122539|c1_g1_i3;TR122539|c1_g1_i3;TR122539|c1_g1_i3;TR122539|c1_g1_i3	1;1;381;381	88;112;673;673	-;-;-;-	405	12	22	10	21	16	6	11	10	3	19	8	23
MSTRG.7832	TR122539|c1_g1_i4;TR122539|c1_g1_i4	26;526	179;853	-;-	482	58	102	180	93	76	103	86	116	120	52	64	57
MSTRG.7833	TR122539|c1_g1_i5;TR122539|c1_g1_i5;TR122539|c1_g1_i5	181;249;609	905;398;905	-;-;-	725	44	29	40	29	24	18	39	49	40	31	35	24
MSTRG.7834	TR122539|c1_g1_i7;TR122539|c1_g1_i7;TR122539|c1_g1_i7;TR122539|c1_g1_i7;TR122539|c1_g1_i7;TR122539|c1_g1_i7;TR122539|c1_g1_i7;TR122539|c1_g1_i7;TR122539|c1_g1_i7	29;3853;3869;3870;3870;5749;5766;6020;6142	3013;4719;4719;4719;4719;6209;6209;6209;6209	-;-;-;-;-;-;-;-;-	4313	0	0	0	0	2	0	0	0	2	0	1	0
MSTRG.7835	TR122539|c1_g1_i9;TR122539|c1_g1_i9;TR122539|c1_g1_i9;TR122539|c1_g1_i9;TR122539|c1_g1_i9;TR122539|c1_g1_i9;TR122539|c1_g1_i9;TR122539|c1_g1_i9;TR122539|c1_g1_i9;TR122539|c1_g1_i9	1888;1897;4376;4376;4376;4400;6272;6289;6543;6665	3536;3536;5242;5242;5242;5242;6744;6744;6744;6744	-;-;-;-;-;-;-;-;-;-	2989	7	2	6	5	3	6	4	72	6	3	2	6
MSTRG.7836	TR122542|c0_g1_i1	1	974	.	974	270	189	188	192	154	238	368	227	224	217	327	300
MSTRG.7837	TR122548|c0_g1_i1	11	665	.	655	55	66	94	69	40	68	66	69	64	41	48	37
MSTRG.7838	TR122568|c1_g1_i1;TR122568|c1_g1_i1;TR122568|c1_g1_i1	1;1;2472	7330;2174;7330	+;+;+	7330	350	167	156	234	176	208	736	378	389	559	902	957
MSTRG.7839	TR122568|c1_g1_i2	1	2916	.	2916	6	0	4	3	5	3	17	18	12	15	25	28
MSTRG.7840	TR122568|c1_g1_i3	11	1668	.	1658	4	4	3	3	13	4	55	15	29	38	51	65
MSTRG.7841	TR122572|c0_g1_i5	64	2455	.	2392	14	12	20	10	12	22	7	6	13	8	8	5
MSTRG.7842	TR122574|c0_g1_i1	1	2030	.	2030	154	91	79	115	73	172	97	127	158	132	159	197
MSTRG.7843	TR122574|c0_g3_i15	795	1752	.	958	5	4	1	3	5	7	10	7	6	10	13	10
MSTRG.7844	TR122574|c0_g3_i4	1431	2675	.	1245	1	0	0	1	1	1	1	1	1	1	0	0
MSTRG.7845	TR122574|c0_g3_i5	1431	2832	.	1402	0	1	0	0	2	0	2	1	0	1	1	2
MSTRG.7846	TR122574|c0_g3_i7	1	812	.	812	1	1	1	2	0	1	4	4	2	1	4	5
MSTRG.7847	TR122591|c0_g1_i1	1	1077	.	1077	69	46	38	40	27	76	36	60	67	27	40	78
MSTRG.7848	TR1225|c1_g1_i1	21	1412	.	1392	109	98	78	70	54	77	39	52	66	13	35	53
MSTRG.7849	TR122603|c0_g1_i1	1912	2437	.	526	40	38	17	40	23	30	34	22	24	24	25	26
MSTRG.7850	TR122621|c0_g1_i1;TR122621|c0_g1_i1;TR122621|c0_g1_i1	1;1;744	781;703;781	-;-;-	781	191	58	53	80	74	68	121	41	38	83	80	59
MSTRG.7851	TR122630|c0_g1_i1	1	599	.	599	60	38	34	41	25	76	41	61	49	31	58	48
MSTRG.7852	TR122631|c0_g1_i1	25	577	.	553	99	58	73	53	53	63	99	83	70	52	69	51
MSTRG.7853	TR122643|c0_g1_i1	1	1620	.	1620	25	17	4	11	20	14	28	16	22	18	19	16
MSTRG.7854	TR122643|c0_g1_i3	1	1952	.	1952	5	5	1	3	3	5	9	10	11	2	4	6
MSTRG.7855	TR122643|c0_g1_i4	1	2043	.	2043	2	0	1	0	0	1	1	0	1	1	1	2
MSTRG.7856	TR122643|c0_g4_i1	3	5435	.	5433	2242	1662	1529	1772	1570	1548	2345	1865	2048	1641	1999	2162
MSTRG.7857	TR122649|c0_g1_i1	1	1141	.	1141	62	40	31	69	39	42	48	45	31	36	35	44
MSTRG.7858	TR12266|c0_g1_i1	1	2686	.	2686	1499	1214	977	1176	969	1207	1401	1216	1351	963	1303	1228
MSTRG.7859	TR12266|c0_g2_i1	25	1881	.	1857	41	40	32	36	45	39	32	35	39	29	40	46
MSTRG.7860	TR12267|c0_g1_i1	1	577	.	577	114	64	41	85	115	126	196	159	141	171	244	177
MSTRG.7861	TR12267|c2_g1_i1	3	887	.	885	2532	1462	1456	2157	1785	1365	2126	1151	1171	1375	1591	1428
MSTRG.7862	TR12267|c3_g1_i1	1	680	.	680	1067	632	610	878	773	562	956	513	533	595	716	677
MSTRG.7863	TR122693|c1_g1_i1	1	650	.	650	1910	803	540	1113	1004	908	1817	980	1001	834	1299	1012
MSTRG.7864	TR122693|c1_g1_i4;TR122693|c1_g1_i4;TR122693|c1_g1_i4	1;1819;2865	262;1931;2937	-;-;-	448	302	167	95	163	181	162	252	180	128	125	235	182
MSTRG.7865	TR122693|c1_g3_i1	40	2873	.	2834	961	486	305	535	489	485	882	535	574	507	831	681
MSTRG.7866	TR122693|c1_g3_i3	413	2268	.	1856	11	5	4	7	6	10	11	5	8	5	6	4
MSTRG.7867	TR122693|c1_g3_i4	474	2722	.	2249	95	44	36	50	44	67	67	43	43	44	52	42
MSTRG.7868	TR122693|c1_g3_i5	413	2680	.	2268	25	9	5	6	6	14	15	10	11	10	18	8
MSTRG.7869	TR122694|c0_g1_i1	1	2325	.	2325	1949	2119	2141	2022	1869	1593	2110	1879	2130	1521	1779	2023
MSTRG.7870	TR122694|c1_g2_i1	1	2242	.	2242	1665	1322	912	1453	1275	1240	1485	1351	1654	1149	1415	1483
MSTRG.7871	TR122695|c0_g1_i1	26	2995	.	2970	25	19	16	11	14	10	13	8	7	8	10	7
MSTRG.7872	TR122695|c0_g1_i2	1	3178	.	3178	370	231	216	191	195	153	176	163	188	121	157	149
MSTRG.7873	TR1226|c0_g1_i1	1	2308	.	2308	1358	1179	1251	873	956	921	1193	928	1017	804	910	937
MSTRG.7874	TR122706|c0_g1_i1	1	617	.	617	250	294	351	293	190	348	173	242	320	167	179	312
MSTRG.7875	TR122713|c0_g1_i1	1	752	.	752	42	43	31	39	44	39	14	40	36	21	37	40
MSTRG.7876	TR122717|c1_g1_i1	1	541	.	541	1173	1345	1425	1158	990	708	1381	1238	1258	818	996	994
MSTRG.7877	TR122717|c1_g2_i1;TR122717|c1_g2_i1	1;755	191;848	-;-	285	11997	10340	9342	11002	9478	8216	11860	11081	12796	7737	9421	10232
MSTRG.7878	TR122717|c1_g3_i1	1	571	.	571	1212	1331	1438	1068	918	706	1238	1120	1245	832	911	1006
MSTRG.7879	TR122720|c0_g1_i1	1	657	.	657	206	90	90	61	76	153	156	144	178	176	167	213
MSTRG.7880	TR122720|c1_g1_i1	1	836	.	836	237	146	123	72	112	208	230	179	167	176	228	247
MSTRG.7881	TR122726|c0_g1_i1;TR122726|c0_g1_i1;TR122726|c0_g1_i1;TR122726|c0_g1_i1	1;1;502;516	428;428;736;736	-;-;-;-	663	3	2	3	0	3	2	6	5	1	1	2	0
MSTRG.7882	TR122726|c0_g1_i2	1	704	.	704	0	3	2	0	2	2	4	1	2	0	1	1
MSTRG.7883	TR122726|c0_g1_i3;TR122726|c0_g1_i3	1636;2274	1726;2578	-;-	396	1	3	3	0	0	4	4	2	3	3	4	1
MSTRG.7884	TR122726|c0_g1_i4;TR122726|c0_g1_i4	1;976	428;1283	-;-	736	94	84	43	73	60	72	121	76	62	59	68	90
MSTRG.7885	TR122729|c0_g1_i1;TR122729|c0_g1_i1	1;1086	1012;1233	-;-	1160	1	0	0	1	0	3	0	2	2	0	0	1
MSTRG.7886	TR122729|c0_g1_i3;TR122729|c0_g1_i3;TR122729|c0_g1_i3	1;554;1218	421;1144;1365	-;-;-	1160	8	11	5	212	6	3	7	10	13	6	10	246
MSTRG.7887	TR122729|c0_g1_i4;TR122729|c0_g1_i4	1;554	421;1292	-;-	1160	1	1	1	0	0	2	3	2	6	6	1	1
MSTRG.7888	TR122729|c0_g1_i5;TR122729|c0_g1_i5	1;554	421;1342	-;-	1210	12	5	10	9	10	13	7	10	5	5	16	9
MSTRG.7889	TR122729|c0_g1_i6	1	1160	.	1160	3	2	1	2	1	2	5	5	4	3	3	4
MSTRG.7890	TR122730|c10_g1_i2	1	4640	.	4640	12	2	11	6	16	7	14	10	9	6	13	12
MSTRG.7891	TR122730|c10_g1_i3;TR122730|c10_g1_i3	1;3983	3470;5157	-;-	4645	82	40	27	24	44	58	72	66	56	52	73	58
MSTRG.7892	TR122730|c1_g2_i1	1	701	.	701	29	28	25	21	17	14	19	9	19	15	20	11
MSTRG.7893	TR122730|c7_g1_i1	1	1150	.	1150	558	394	435	392	388	352	659	469	566	430	556	506
MSTRG.7894	TR122730|c8_g1_i1;TR122730|c8_g1_i1;TR122730|c8_g1_i1;TR122730|c8_g1_i1;TR122730|c8_g1_i1	16;16;16;1720;1945	2240;1111;1111;2240;2240	-;-;-;-;-	2225	170	104	117	100	109	134	166	118	191	113	157	140
MSTRG.7895	TR122730|c8_g1_i2	13	1632	.	1620	3	3	3	1	1	1	7	2	4	1	0	1
MSTRG.7896	TR122730|c8_g1_i3	16	3034	.	3019	14	4	8	22	10	15	5	11	12	10	9	10
MSTRG.7897	TR122730|c8_g1_i4	16	2426	.	2411	2	1	5	5	3	4	2	4	5	5	5	4
MSTRG.7898	TR122759|c0_g1_i1;TR122759|c0_g1_i1	1;2596	1785;3651	-;-	2841	149	135	139	128	66	115	114	115	126	75	81	94
MSTRG.7899	TR122759|c0_g3_i1	1	2605	.	2605	35	14	14	33	21	20	25	26	37	15	23	30
MSTRG.7900	TR122759|c0_g3_i2	1	2689	.	2689	89	94	65	93	73	64	74	90	90	58	63	81
MSTRG.7901	TR122760|c1_g2_i1	1134	1884	.	751	6	1	6	5	5	5	1	2	6	1	5	2
MSTRG.7902	TR122760|c1_g2_i2	8	1458	.	1451	33	23	32	33	19	20	41	36	35	25	36	25
MSTRG.7903	TR122760|c1_g2_i3	1	1685	.	1685	11642	12620	14250	10695	9766	8804	14433	10722	12184	9345	10739	10931
MSTRG.7904	TR122763|c0_g2_i1	1	1847	.	1847	349	343	336	196	281	186	445	261	381	298	396	309
MSTRG.7905	TR122766|c0_g1_i1	1	559	.	559	36	44	53	61	76	60	415	462	385	524	703	388
MSTRG.7906	TR122770|c2_g3_i1	1	4591	.	4591	471	417	373	437	402	337	526	439	417	373	424	387
MSTRG.7907	TR122770|c5_g1_i1	269	2455	.	2187	6	3	3	7	12	2	3	8	11	4	10	8
MSTRG.7908	TR122770|c5_g1_i2	269	2484	.	2216	4	4	5	5	1	1	4	4	5	4	5	5
MSTRG.7909	TR122770|c5_g1_i3	1	1129	.	1129	1	0	1	2	1	0	1	1	1	0	4	1
MSTRG.7910	TR122791|c0_g2_i2	1	1588	.	1588	134	134	103	124	119	76	152	121	114	102	138	122
MSTRG.7911	TR122792|c10_g3_i10;TR122792|c10_g3_i10;TR122792|c10_g3_i10	593;619;2832	3775;2257;3775	-;-;-	3183	2	3	3	13	3	7	6	6	1	3	4	6
MSTRG.7912	TR122792|c10_g3_i11;TR122792|c10_g3_i11	609;3410	2558;4016	-;-	2557	14	13	7	20	18	6	12	156	35	10	11	23
MSTRG.7913	TR122792|c10_g3_i12;TR122792|c10_g3_i12	1;152	67;1024	-;-	940	131	111	131	117	121	88	112	118	117	67	82	102
MSTRG.7914	TR122792|c10_g3_i3;TR122792|c10_g3_i3	630;4020	3168;4626	-;-	3146	3	3	0	4	1	1	2	5	3	0	0	2
MSTRG.7915	TR122792|c10_g3_i6	593	3165	.	2573	5	10	8	9	8	6	13	16	9	2	4	3
MSTRG.7916	TR122792|c2_g1_i1	1	725	.	725	705	690	698	598	527	438	899	568	620	517	633	599
MSTRG.7917	TR122792|c8_g1_i1	1	699	.	699	25	27	23	16	7	13	23	20	20	6	18	17
MSTRG.7918	TR122792|c8_g2_i1	1	672	.	672	0	0	3	4	0	0	0	1	0	0	0	2
MSTRG.7919	TR122792|c8_g4_i1	1	2464	.	2464	919	910	933	801	778	693	1042	881	1070	688	850	872
MSTRG.7920	TR122792|c9_g1_i1;TR122792|c9_g1_i1;TR122792|c9_g1_i1	1;1710;2282	677;1792;2614	-;-;-	1093	182	102	83	138	110	129	193	155	161	103	159	165
MSTRG.7921	TR122792|c9_g1_i2	568	1151	.	584	4	2	0	6	2	1	2	3	2	6	1	1
MSTRG.7922	TR122792|c9_g1_i3	1	1063	.	1063	184	113	106	147	140	126	215	177	186	166	221	181
MSTRG.7923	TR122817|c0_g1_i1;TR122817|c0_g1_i1	18;1032	430;2409	+;+	1791	15	28	31	16	22	16	18	19	29	15	12	12
MSTRG.7924	TR122819|c0_g1_i1	2	2277	.	2276	390	331	252	388	297	286	755	497	401	495	610	616
MSTRG.7925	TR122822|c0_g1_i1;TR122822|c0_g1_i1;TR122822|c0_g1_i1;TR122822|c0_g1_i1;TR122822|c0_g1_i1	1;2;57;2239;7055	6854;7103;2208;7103;7103	-;-;-;-;-	7103	548	453	447	425	417	452	582	374	478	419	483	461
MSTRG.7926	TR122824|c0_g1_i1	1	596	.	596	90	74	52	110	180	72	179	82	41	95	99	99
MSTRG.7927	TR122830|c0_g1_i1	488	1496	.	1009	1070	1086	1228	832	833	703	1256	779	867	771	975	832
MSTRG.7928	TR122830|c1_g1_i1	1	2844	.	2844	7149	4457	3919	4787	4572	4798	7032	4879	5151	4248	5359	5165
MSTRG.7929	TR122855|c0_g1_i1;TR122855|c0_g1_i1;TR122855|c0_g1_i1	1;1;1883	2678;1809;2678	-;-;-	2678	579	390	294	331	339	385	715	606	717	654	747	725
MSTRG.7930	TR122858|c1_g1_i1	2	1118	.	1117	0	1	1	2	1	0	1	0	0	0	0	0
MSTRG.7931	TR122858|c1_g1_i2;TR122858|c1_g1_i2	2;1942	1581;2349	-;-	1988	39	49	57	63	32	40	40	36	42	17	34	28
MSTRG.7932	TR122858|c1_g1_i3	2	1989	.	1988	12	3	4	9	3	5	8	6	5	5	2	7
MSTRG.7933	TR122858|c1_g1_i4;TR122858|c1_g1_i4;TR122858|c1_g1_i4	2;18;1762	1783;1503;1783	-;-;-	1782	24	16	14	11	19	13	17	19	18	11	21	21
MSTRG.7934	TR122858|c1_g1_i5;TR122858|c1_g1_i5	2;1072	711;1479	-;-	1118	12	6	10	4	4	7	3	2	5	2	3	4
MSTRG.7935	TR122876|c0_g2_i1;TR122876|c0_g2_i1;TR122876|c0_g2_i1	31;31;699	4039;669;4039	+;+;+	4009	2	5	4	1	0	2	1	0	2	0	1	2
MSTRG.7936	TR122882|c0_g1_i1	1	838	.	838	263	300	352	245	247	219	344	216	244	197	252	231
MSTRG.7937	TR122886|c0_g1_i1	1	719	.	719	19	9	17	15	6	31	20	11	34	38	32	36
MSTRG.7938	TR122895|c0_g1_i1	2	1136	.	1135	147	105	117	145	99	136	182	87	108	101	129	124
MSTRG.7939	TR122895|c0_g3_i1	1	1155	.	1155	134	120	108	129	120	135	111	97	118	105	120	119
MSTRG.7940	TR122895|c0_g4_i1	54	577	.	524	1237	1155	1160	1154	1045	806	1426	905	1084	863	963	904
MSTRG.7941	TR122898|c0_g1_i1	3	1987	.	1985	768	708	610	805	835	654	1280	800	1037	768	957	977
MSTRG.7942	TR1228|c0_g1_i1	191	2482	.	2292	6	5	5	3	8	5	3	4	5	6	7	7
MSTRG.7943	TR1228|c0_g1_i2	35	2707	.	2673	171	103	100	102	126	118	136	99	121	110	117	108
MSTRG.7944	TR122901|c1_g1_i1;TR122901|c1_g1_i1	1;999	395;1153	-;-	550	0	2	0	1	0	1	0	1	0	0	1	0
MSTRG.7945	TR122901|c1_g1_i1;TR122901|c1_g1_i1	2444;4591	2550;4827	-;-	344	15	9	7	15	9	65	21	13	11	9	13	8
MSTRG.7946	TR122901|c1_g1_i2	1	942	.	942	150	125	101	118	87	113	119	132	139	90	109	131
MSTRG.7947	TR122901|c1_g1_i3	5	718	.	714	2	0	1	1	0	1	2	0	2	0	1	1
MSTRG.7948	TR122901|c1_g1_i3;TR122901|c1_g1_i3;TR122901|c1_g1_i3;TR122901|c1_g1_i3;TR122901|c1_g1_i3	2714;3826;4620;4620;5011	2949;3987;6903;4962;6903	-;-;-;-;-	2682	0	0	0	0	0	0	1	1	0	0	1	0
MSTRG.7949	TR122901|c1_g1_i4;TR122901|c1_g1_i4	1;999	395;1153	-;-	550	0	1	0	0	0	0	0	0	0	0	0	0
MSTRG.7950	TR122901|c1_g1_i4;TR122901|c1_g1_i4;TR122901|c1_g1_i4;TR122901|c1_g1_i4;TR122901|c1_g1_i4;TR122901|c1_g1_i4;TR122901|c1_g1_i4;TR122901|c1_g1_i4;TR122901|c1_g1_i4	2444;2444;3317;4429;4591;4591;5492;5492;5492	2550;2550;3552;4830;4737;4830;5641;5641;5641	-;-;-;-;-;-;-;-;-	895	63	40	47	48	44	43	76	52	40	36	143	58
MSTRG.7951	TR122901|c1_g1_i5;TR122901|c1_g1_i5	1;999	395;1153	-;-	550	0	0	0	0	0	0	0	0	0	0	0	0
MSTRG.7952	TR122901|c1_g1_i5;TR122901|c1_g1_i5;TR122901|c1_g1_i5;TR122901|c1_g1_i5	2401;3317;4591;4591	2550;3546;5305;5305	-;-;-;-	1095	122	9	139	63	10	8	16	7	18	100	13	6
MSTRG.7953	TR122901|c1_g1_i6	1	708	.	708	44	60	52	42	60	39	65	54	47	44	49	62
MSTRG.7954	TR122901|c1_g1_i7;TR122901|c1_g1_i7	1;999	395;1153	-;-	550	0	0	0	0	0	0	1	0	0	0	0	0
MSTRG.7955	TR122901|c1_g1_i7;TR122901|c1_g1_i7;TR122901|c1_g1_i7;TR122901|c1_g1_i7;TR122901|c1_g1_i7;TR122901|c1_g1_i7;TR122901|c1_g1_i7;TR122901|c1_g1_i7;TR122901|c1_g1_i7;TR122901|c1_g1_i7;TR122901|c1_g1_i7	2444;2444;3317;4429;4441;5223;5223;5223;5223;5614;5614	2550;2550;3552;4590;4590;7506;5576;7506;5568;7506;7506	-;-;-;-;-;-;-;-;-;-;-	2789	12	4	7	16	10	14	12	11	86	5	12	14
MSTRG.7956	TR122901|c1_g2_i1	1	2103	.	2103	376	265	280	313	306	281	385	331	362	310	383	394
MSTRG.7957	TR122901|c1_g2_i2	1156	1585	.	430	4	3	0	1	2	0	4	1	1	0	2	4
MSTRG.7958	TR122901|c1_g2_i4	1	1824	.	1824	67	48	59	79	80	73	50	45	64	44	66	89
MSTRG.7959	TR122901|c1_g2_i5	1	2209	.	2209	9	9	17	13	11	21	16	13	13	9	16	12
MSTRG.7960	TR122901|c1_g2_i6;TR122901|c1_g2_i6;TR122901|c1_g2_i6;TR122901|c1_g2_i6	1;1;2841;2841	1895;1703;3517;3517	-;-;-;-	2572	109	72	82	84	113	90	100	96	114	77	112	161
MSTRG.7961	TR122901|c1_g2_i7;TR122901|c1_g2_i7	1;385	103;905	-;-	624	44	35	37	39	45	35	37	37	31	31	44	43
MSTRG.7962	TR122903|c0_g1_i1	1	1905	.	1905	260	77	128	94	112	45	30	51	145	18	76	53
MSTRG.7963	TR122903|c0_g1_i2	1	1908	.	1908	297	95	156	216	291	121	126	132	179	87	160	89
MSTRG.7964	TR122904|c1_g3_i2	1	1082	.	1082	1521	1067	1258	1103	1025	977	1679	1136	1316	1048	1296	1161
MSTRG.7965	TR122904|c2_g3_i1	1	1323	.	1323	409	309	358	280	301	250	453	352	355	279	380	368
MSTRG.7966	TR122904|c2_g4_i1;TR122904|c2_g4_i1;TR122904|c2_g4_i1	1;1;1054	1095;422;1095	-;-;-	1095	118	97	119	99	68	132	101	65	64	71	105	105
MSTRG.7967	TR122904|c2_g5_i1	1	2187	.	2187	14	6	6	5	3	10	18	12	10	4	9	8
MSTRG.7968	TR122904|c2_g5_i2	1	2065	.	2065	0	0	0	0	0	0	0	0	0	0	0	0
MSTRG.7969	TR122904|c2_g5_i4	417	1502	.	1086	0	1	0	0	1	0	0	0	1	1	0	1
MSTRG.7970	TR122904|c3_g1_i1	1	1025	.	1025	79	71	79	69	48	87	60	48	36	55	62	53
MSTRG.7971	TR122904|c5_g1_i1	1	698	.	698	66	53	51	64	50	98	38	76	94	75	73	80
MSTRG.7972	TR122905|c0_g1_i1	412	923	.	512	753	579	469	550	458	490	449	490	525	285	364	384
MSTRG.7973	TR122905|c0_g3_i1	1	977	.	977	3	7	4	3	3	3	2	4	2	2	2	1
MSTRG.7974	TR122905|c0_g3_i2	1	2675	.	2675	15	14	23	10	19	23	12	21	7	5	11	5
MSTRG.7975	TR122905|c0_g3_i3	1	2713	.	2713	6912	6334	5550	5545	4763	5213	5434	5178	5913	3418	4400	4721
MSTRG.7976	TR122907|c0_g1_i1	1	981	.	981	110	53	33	58	65	118	45	62	53	35	57	74
MSTRG.7977	TR122931|c0_g1_i1	1	2523	.	2523	2433	1106	924	1388	1273	1177	2206	1650	1616	1635	2260	1744
MSTRG.7978	TR122931|c0_g1_i2	1	1349	.	1349	5	3	4	3	2	3	7	4	5	3	4	3
MSTRG.7979	TR122932|c2_g1_i1;TR122932|c2_g1_i1	4;1966	1803;2073	-;-	1908	1563	1191	1280	1344	1318	1087	1890	1227	1409	867	1179	1196
MSTRG.7980	TR122932|c2_g2_i1	4	1391	.	1388	153	289	382	106	99	192	148	107	147	61	103	106
MSTRG.7981	TR122932|c3_g1_i1;TR122932|c3_g1_i1;TR122932|c3_g1_i1	1;1;2430	3111;420;3111	-;-;-	3111	10303	8420	6862	9589	8496	7235	10415	10088	11229	7659	9401	10193
MSTRG.7982	TR122934|c0_g3_i4	1	2756	.	2756	28	13	3	8	17	8	27	13	22	19	36	25
MSTRG.7983	TR122953|c0_g1_i1	66	631	.	566	5	0	3	0	2	3	60	40	27	25	54	19
MSTRG.7984	TR122965|c3_g1_i1	59	7502	.	7444	15046	9553	7551	10664	11037	11716	17421	12801	14005	11951	16001	14643
MSTRG.7985	TR122965|c3_g1_i2	8	3050	.	3043	86	54	56	82	86	88	139	79	101	82	96	91
MSTRG.7986	TR122965|c3_g1_i3	106	2212	.	2107	27	28	46	25	27	34	37	18	29	23	25	15
MSTRG.7987	TR122966|c0_g1_i1	1	6755	.	6755	1603	1368	1313	1338	1223	1419	1508	1360	1493	1173	1522	1528
MSTRG.7988	TR122979|c0_g1_i1	1	1507	.	1507	64	56	76	70	56	71	43	51	68	58	67	113
MSTRG.7989	TR122979|c1_g1_i1	1	659	.	659	42	61	65	43	47	52	63	40	46	43	60	37
MSTRG.7990	TR122981|c0_g2_i2	339	3384	.	3046	37	42	26	54	80	45	42	28	57	34	38	46
MSTRG.7991	TR122981|c0_g2_i3	339	3004	.	2666	3	1	2	0	3	1	0	1	3	2	0	2
MSTRG.7992	TR122981|c0_g2_i4;TR122981|c0_g2_i4	1;558	21;1197	-;-	661	4	2	0	6	4	0	1	3	6	1	1	7
MSTRG.7993	TR122981|c0_g2_i5	339	2637	.	2299	4	8	3	8	3	6	4	3	9	3	5	8
MSTRG.7994	TR122993|c0_g1_i1	1	751	.	751	114	57	42	53	63	89	124	67	82	109	129	97
MSTRG.7995	TR122997|c0_g2_i1	3	4271	.	4269	1193	1026	1012	634	791	999	1104	822	1000	593	872	804
MSTRG.7996	TR1229|c3_g1_i1	1	1118	.	1118	54	62	58	86	66	74	38	53	66	52	72	69
MSTRG.7997	TR1229|c3_g2_i1	1	732	.	732	73	93	65	72	88	67	53	49	75	80	59	79
MSTRG.7998	TR1229|c4_g1_i1	2	1551	.	1550	61	33	61	55	58	96	67	60	95	42	113	43
MSTRG.7999	TR1229|c5_g1_i1	1	1358	.	1358	27	21	38	39	23	28	43	24	21	19	32	26
MSTRG.8000	TR1229|c5_g1_i2;TR1229|c5_g1_i2;TR1229|c5_g1_i2;TR1229|c5_g1_i2	1;1;1567;1567	1122;1251;1673;1673	-;-;-;-	1358	200	129	127	115	109	134	145	108	137	87	120	117
MSTRG.8001	TR1229|c5_g1_i3	1	1447	.	1447	1199	868	954	866	866	767	1183	900	998	629	861	852
MSTRG.8002	TR1229|c6_g1_i1	1	682	.	682	588	439	451	427	369	386	640	514	501	331	431	406
MSTRG.8003	TR1229|c6_g2_i1	1	594	.	594	25	51	41	16	26	43	18	27	20	7	11	21
MSTRG.8004	TR1229|c6_g3_i1	1	5635	.	5635	0	0	0	0	0	1	0	2	0	0	0	1
MSTRG.8005	TR1229|c6_g3_i2	2	661	.	660	4	7	2	6	14	11	4	9	10	8	9	7
MSTRG.8006	TR1229|c6_g3_i3	1	5941	.	5941	89	83	59	82	83	99	75	97	95	54	87	97
MSTRG.8007	TR122|c0_g1_i1	1	618	.	618	25	55	53	34	25	49	10	32	44	10	13	17
MSTRG.8008	TR123004|c0_g1_i1	1	2438	.	2438	1744	1386	1507	1237	1156	1276	2010	1513	1585	1397	1671	1523
MSTRG.8009	TR123005|c2_g1_i1	1	1645	.	1645	197	66	51	119	108	114	218	98	93	106	131	127
MSTRG.8010	TR123032|c0_g2_i1	1	1384	.	1384	105	58	64	81	72	63	84	80	109	75	105	98
MSTRG.8011	TR123032|c0_g2_i2	1	3209	.	3209	24	32	27	26	27	42	27	32	26	33	24	22
MSTRG.8012	TR123032|c0_g2_i3	1	1033	.	1033	57	48	44	39	40	52	64	41	50	41	46	42
MSTRG.8013	TR123032|c1_g1_i1	1	574	.	574	149	62	69	95	63	76	278	67	133	69	107	109
MSTRG.8014	TR123043|c0_g1_i1;TR123043|c0_g1_i1;TR123043|c0_g1_i1	1;1;1074	2907;1024;2907	-;-;-	2907	556	347	378	335	404	282	574	428	505	377	530	465
MSTRG.8015	TR123043|c0_g1_i2	1371	3448	.	2078	0	0	0	0	2	0	0	0	1	1	0	2
MSTRG.8016	TR123043|c0_g1_i4;TR123043|c0_g1_i4;TR123043|c0_g1_i4;TR123043|c0_g1_i4	1;492;1354;1354	122;534;2076;2076	-;-;-;-	888	1	1	1	4	4	3	3	0	0	0	4	1
MSTRG.8017	TR12306|c0_g1_i1	1	1751	.	1751	1073	676	737	658	604	659	1122	727	789	660	834	779
MSTRG.8018	TR123071|c2_g1_i1	35	1224	.	1190	3566	2919	2914	3043	2799	2411	4271	3132	3543	2623	3528	3134
MSTRG.8019	TR123071|c2_g1_i2	1	612	.	612	26	12	7	13	6	17	10	15	17	14	9	17
MSTRG.8020	TR123073|c1_g2_i1	1	1120	.	1120	1362	1033	877	1206	1088	1130	1271	1243	1489	922	1018	1216
MSTRG.8021	TR123073|c1_g2_i2	6	757	.	752	7	4	3	4	4	4	4	4	4	1	4	2
MSTRG.8022	TR123073|c2_g2_i1	1	6654	.	6654	4202	2836	2601	3265	3125	2898	3039	2594	3025	1696	2347	2681
MSTRG.8023	TR123073|c2_g2_i2	1	2269	.	2269	399	356	376	399	355	235	340	269	273	185	235	253
MSTRG.8024	TR123074|c0_g1_i1	1	1911	.	1911	3319	2164	2355	1655	1522	1682	5536	3581	3576	3487	4066	4282
MSTRG.8025	TR123075|c0_g1_i1	1	680	.	680	279	173	109	196	187	235	457	323	330	351	489	408
MSTRG.8026	TR123075|c1_g1_i1	2	1840	.	1839	308	347	312	261	240	182	369	258	278	232	252	238
MSTRG.8027	TR123075|c2_g1_i1	1	1087	.	1087	198	200	188	133	138	110	234	140	195	118	132	149
MSTRG.8028	TR123075|c3_g2_i1	78	887	.	810	0	0	0	0	0	1	2	0	0	0	0	0
MSTRG.8029	TR123075|c3_g2_i2	1	1735	.	1735	2	0	2	0	0	0	0	0	1	1	1	1
MSTRG.8030	TR123075|c3_g2_i4	1	1334	.	1334	5	2	2	5	4	3	5	3	3	2	6	6
MSTRG.8031	TR123075|c3_g2_i6	1	625	.	625	1	1	1	0	0	0	1	0	0	0	0	1
MSTRG.8032	TR123075|c3_g2_i7	1	1539	.	1539	2	0	2	1	5	0	0	1	3	1	2	1
MSTRG.8033	TR123075|c5_g1_i10	2	3835	.	3834	2	5	1	1	3	0	1	3	1	1	2	2
MSTRG.8034	TR123075|c5_g1_i2	572	1814	.	1243	0	1	1	0	1	0	1	1	1	1	0	0
MSTRG.8035	TR123075|c5_g1_i4	2	4890	.	4889	4	0	1	1	2	1	5	1	1	0	0	4
MSTRG.8036	TR123075|c5_g1_i5	26	3487	.	3462	2	3	4	10	8	11	5	6	9	6	5	6
MSTRG.8037	TR123075|c5_g1_i7	20	1680	.	1661	6	1	0	1	1	2	2	1	2	0	3	4
MSTRG.8038	TR123079|c0_g1_i1	1	1924	.	1924	1107	932	744	961	932	872	1046	907	1042	712	898	921
MSTRG.8039	TR12307|c0_g1_i1	1860	3571	.	1712	91	62	105	53	71	55	76	61	85	50	69	73
MSTRG.8040	TR12307|c2_g2_i1;TR12307|c2_g2_i1	70;1576	136;1768	-;-	260	26	29	14	15	11	20	32	17	29	6	21	15
MSTRG.8041	TR12307|c2_g3_i2;TR12307|c2_g3_i2	1;1627	558;2851	-;-	1783	127	88	157	101	151	86	138	81	128	97	138	99
MSTRG.8042	TR12307|c2_g3_i3;TR12307|c2_g3_i3	19;3135	1554;3710	-;-	2112	3	3	0	4	0	0	6	4	0	1	0	0
MSTRG.8043	TR12307|c2_g3_i4	1108	4065	.	2958	1	1	0	1	0	0	0	1	0	0	0	0
MSTRG.8044	TR12307|c2_g3_i7;TR12307|c2_g3_i7	1;2767	1186;3342	-;-	1762	2	2	0	1	0	0	10	5	1	4	1	0
MSTRG.8045	TR12307|c2_g3_i8;TR12307|c2_g3_i8	19;3135	1554;3618	-;-	2020	3	0	0	3	0	0	0	0	0	1	0	0
MSTRG.8046	TR12307|c2_g3_i9	18	1783	.	1766	2	1	2	2	3	4	2	2	3	0	3	0
MSTRG.8047	TR12308|c3_g1_i10;TR12308|c3_g1_i10;TR12308|c3_g1_i10	197;197;1463	2325;1377;2325	-;-;-	2129	1	2	0	0	0	1	5	0	4	0	2	0
MSTRG.8048	TR12308|c3_g1_i2	123	3862	.	3740	149	87	73	78	88	140	121	121	80	61	80	113
MSTRG.8049	TR12308|c3_g1_i3	123	2388	.	2266	47	18	21	35	23	26	48	25	48	23	31	29
MSTRG.8050	TR12308|c3_g1_i7	197	2324	.	2128	6	3	3	2	2	3	4	5	4	4	4	1
MSTRG.8051	TR12308|c4_g2_i1;TR12308|c4_g2_i1;TR12308|c4_g2_i1	1;343;6496	6902;6208;6902	-;-;-	6902	5	5	1	3	0	3	6	2	2	5	7	1
MSTRG.8052	TR12308|c4_g2_i2;TR12308|c4_g2_i2	1;119	20;5377	-;-	5279	0	0	0	1	0	0	0	0	1	0	0	0
MSTRG.8053	TR12308|c4_g2_i3	2	3670	.	3669	5	7	1	3	3	9	10	10	5	5	5	8
MSTRG.8054	TR12308|c4_g2_i5	1	6790	.	6790	30	20	16	20	9	21	31	30	34	22	24	25
MSTRG.8055	TR12308|c4_g2_i6;TR12308|c4_g2_i6	1;119	20;5301	-;-	5203	0	0	0	0	0	0	0	0	0	0	0	0
MSTRG.8056	TR12308|c4_g2_i7;TR12308|c4_g2_i7;TR12308|c4_g2_i7	342;347;1258	3360;1183;3360	-;-;-	3019	0	0	0	0	0	1	0	2	2	0	3	3
MSTRG.8057	TR12309|c0_g1_i1	218	969	.	752	515	640	706	392	382	357	641	508	531	406	458	436
MSTRG.8058	TR12309|c1_g1_i1	1	3084	.	3084	4	12	7	4	11	12	34	16	21	17	23	20
MSTRG.8059	TR12309|c1_g1_i2;TR12309|c1_g1_i2;TR12309|c1_g1_i2;TR12309|c1_g1_i2;TR12309|c1_g1_i2	1;1;1;2951;2955	3715;1842;1842;3715;3715	-;-;-;-;-	3715	1943	1190	864	1421	1488	1382	4025	3080	2879	2686	3462	3243
MSTRG.8060	TR12309|c1_g2_i1	479	1107	.	629	3	4	3	7	1	5	1	7	5	4	4	3
MSTRG.8061	TR12309|c1_g5_i1;TR12309|c1_g5_i1	1;3941	263;4091	-;-	414	99	67	44	86	76	80	219	194	139	162	189	203
MSTRG.8062	TR12309|c1_g5_i2	1	546	.	546	292	160	122	204	243	235	676	555	466	434	642	591
MSTRG.8063	TR12309|c1_g5_i3	1	516	.	516	1	0	0	1	0	3	2	1	2	0	1	5
MSTRG.8064	TR12309|c1_g6_i2	1	634	.	634	902	587	415	695	666	730	1933	1564	1281	1268	1774	1750
MSTRG.8065	TR12309|c1_g6_i3;TR12309|c1_g6_i3;TR12309|c1_g6_i3	1;984;1740	223;1045;1869	-;-;-	415	36	36	22	30	38	38	88	54	47	43	69	66
MSTRG.8066	TR1230|c4_g1_i1	2	2612	.	2611	37	26	24	40	25	126	15	21	22	18	21	24
MSTRG.8067	TR1230|c4_g1_i3	2	872	.	871	26	19	27	17	13	12	9	13	7	18	11	7
MSTRG.8068	TR1230|c4_g1_i4	2	1645	.	1644	1168	847	963	884	854	840	1062	757	833	730	824	770
MSTRG.8069	TR1230|c4_g2_i1;TR1230|c4_g2_i1;TR1230|c4_g2_i1	1;321;603	1251;558;1251	-;-;-	1251	0	4	0	1	0	0	4	1	1	0	0	0
MSTRG.8070	TR1230|c4_g2_i4	314	1426	.	1113	1370	886	691	974	885	1051	1091	849	908	797	905	863
MSTRG.8071	TR123110|c0_g1_i1	1	679	.	679	194	95	55	102	114	82	154	92	103	89	135	146
MSTRG.8072	TR123112|c0_g1_i1	1	732	.	732	68	60	46	53	49	51	85	63	74	39	59	79
MSTRG.8073	TR123112|c1_g1_i1	1	1031	.	1031	66	56	73	62	45	103	37	60	64	66	72	69
MSTRG.8074	TR123112|c1_g2_i1	1	790	.	790	54	42	37	31	22	41	54	50	51	52	52	54
MSTRG.8075	TR123112|c1_g3_i1;TR123112|c1_g3_i1	200;2919	2873;3400	-;-	3156	192	98	67	109	106	113	290	155	215	155	217	183
MSTRG.8076	TR123112|c1_g3_i10	25	666	.	642	2	7	6	4	9	5	12	6	7	6	3	14
MSTRG.8077	TR123112|c1_g3_i11	200	3125	.	2926	6	3	4	1	4	3	4	6	3	0	0	4
MSTRG.8078	TR123112|c1_g3_i2	27	1266	.	1240	12	4	9	6	6	4	5	8	13	11	9	10
MSTRG.8079	TR123112|c1_g3_i4;TR123112|c1_g3_i4;TR123112|c1_g3_i4	200;224;2919	3178;2873;3178	-;-;-	2979	16	20	18	16	22	15	19	16	30	11	21	14
MSTRG.8080	TR123112|c1_g3_i5	17	1107	.	1091	28	12	20	17	19	15	16	22	32	26	21	27
MSTRG.8081	TR123112|c1_g3_i6	17	1413	.	1397	0	1	1	0	0	0	2	0	0	2	2	2
MSTRG.8082	TR123112|c1_g3_i8;TR123112|c1_g3_i8	28;1008	816;1110	-;-	892	3	12	3	2	2	5	5	3	8	1	10	1
MSTRG.8083	TR123112|c1_g3_i9	213	3635	.	3423	67	37	34	60	49	62	94	47	62	39	63	60
MSTRG.8084	TR123131|c0_g1_i1	1	985	.	985	61	51	45	19	39	26	60	47	45	34	42	39
MSTRG.8085	TR123135|c0_g2_i1;TR123135|c0_g2_i1;TR123135|c0_g2_i1;TR123135|c0_g2_i1;TR123135|c0_g2_i1;TR123135|c0_g2_i1	1;1;1;349;514;640	225;225;225;722;722;722	-;-;-;-;-;-	599	3172	2968	3152	2469	1897	2203	2556	2225	2641	1036	1488	1589
MSTRG.8086	TR123135|c0_g2_i2	1	1122	.	1122	18553	20194	22064	14189	11412	12566	16179	14344	18072	7907	9808	11201
MSTRG.8087	TR123138|c0_g1_i1	47	1095	.	1049	58	54	80	33	40	49	83	51	65	52	80	57
MSTRG.8088	TR123142|c0_g1_i1	1	2584	.	2584	100	24	25	105	160	140	192	48	72	96	163	133
MSTRG.8089	TR123142|c0_g1_i3	1	2648	.	2648	1265	574	561	1127	1116	1268	1344	496	510	1118	1251	1147
MSTRG.8090	TR123169|c0_g2_i10	1	1935	.	1935	36	12	18	36	22	27	46	15	20	22	42	16
MSTRG.8091	TR123169|c0_g2_i2;TR123169|c0_g2_i2	29;1421	1278;1639	-;-	1469	55	24	41	55	43	46	52	41	42	40	68	40
MSTRG.8092	TR123169|c0_g2_i6;TR123169|c0_g2_i6	29;2305	1709;3201	-;-	2578	2	1	3	1	0	2	1	2	5	2	0	0
MSTRG.8093	TR123169|c0_g2_i7;TR123169|c0_g2_i7;TR123169|c0_g2_i7	1;793;2511	679;1915;3407	-;-;-	2699	41	11	5	35	59	16	58	28	4	9	36	11
MSTRG.8094	TR123204|c0_g1_i1	1	1186	.	1186	738	600	401	495	437	656	562	564	526	470	628	697
MSTRG.8095	TR123207|c0_g1_i1	1	1448	.	1448	33	21	35	17	20	20	42	25	28	40	26	26
MSTRG.8096	TR123208|c0_g1_i1	1	2034	.	2034	175	227	324	161	156	172	179	120	139	150	151	141
MSTRG.8097	TR123211|c0_g2_i1;TR123211|c0_g2_i1;TR123211|c0_g2_i1	1;1;2238	2344;1994;2344	-;-;-	2344	140	51	65	34	200	66	152	89	90	83	95	85
MSTRG.8098	TR123211|c0_g2_i2	1	2268	.	2268	239	45	61	97	84	115	306	144	142	220	294	233
MSTRG.8099	TR123211|c0_g2_i3	1	2101	.	2101	447	178	210	149	22	250	528	292	365	376	433	369
MSTRG.8100	TR123237|c0_g1_i1	1	2040	.	2040	975	869	921	647	608	654	916	712	794	556	719	646
MSTRG.8101	TR123244|c0_g1_i1	1	1220	.	1220	98	83	109	89	72	100	52	64	72	63	59	70
MSTRG.8102	TR123270|c0_g1_i1	1	1666	.	1666	4	1	0	0	3	1	3	4	5	1	5	2
MSTRG.8103	TR123270|c0_g1_i2	107	1560	.	1454	2	1	1	3	1	0	0	1	2	2	3	2
MSTRG.8104	TR123270|c0_g1_i3	1	2537	.	2537	8	3	4	4	3	2	3	5	5	4	1	8
MSTRG.8105	TR123274|c0_g1_i1	43	1140	.	1098	7	2	3	4	2	3	1	2	0	1	6	5
MSTRG.8106	TR123274|c0_g2_i1	1	2006	.	2006	722	754	929	768	591	727	720	627	794	523	492	581
MSTRG.8107	TR123276|c0_g1_i1	1	706	.	706	1	4	7	11	17	12	2	6	6	6	7	8
MSTRG.8108	TR123276|c0_g1_i2	7	2415	.	2409	1077	1054	891	1455	945	741	1499	1319	1692	929	1125	1463
MSTRG.8109	TR123276|c0_g1_i3	10	2094	.	2085	0	2	1	3	1	0	2	0	0	2	0	1
MSTRG.8110	TR123309|c0_g1_i1	1	2807	.	2807	54	52	55	45	44	59	174	89	120	105	159	131
MSTRG.8111	TR123309|c0_g1_i2	1	2344	.	2344	0	1	3	1	1	1	4	2	2	0	1	2
MSTRG.8112	TR123314|c0_g1_i1	1	645	.	645	0	21	12	2	0	13	0	4	5	0	0	0
MSTRG.8113	TR123314|c0_g2_i1	1	646	.	646	21	4178	3155	94	93	4365	3	380	729	2	2	20
MSTRG.8114	TR123314|c0_g3_i1	1	589	.	589	6	71	54	5	2	59	3	7	6	2	0	2
MSTRG.8115	TR123327|c0_g1_i1	1	1086	.	1086	178	212	203	152	140	194	137	175	193	176	222	224
MSTRG.8116	TR12332|c0_g1_i1	1	596	.	596	20	16	11	29	33	61	10	17	18	27	17	21
MSTRG.8117	TR123334|c0_g1_i1	1	1189	.	1189	3569	3694	3917	3047	3060	2837	3084	2396	2700	2071	2333	2359
MSTRG.8118	TR123335|c0_g1_i1;TR123335|c0_g1_i1;TR123335|c0_g1_i1;TR123335|c0_g1_i1;TR123335|c0_g1_i1	11;11;1768;2244;2244	1859;1683;1859;2943;2943	-;-;-;-;-	2549	9	10	11	8	1	7	13	12	4	2	9	12
MSTRG.8119	TR123335|c0_g1_i10	11	668	.	658	12	6	10	6	5	5	3	7	8	6	4	9
MSTRG.8120	TR123335|c0_g1_i2	12	2559	.	2548	0	0	0	0	0	1	0	0	2	0	0	0
MSTRG.8121	TR123335|c0_g1_i4;TR123335|c0_g1_i4	11;2699	2350;2884	-;-	2526	377	286	250	268	274	275	494	380	359	245	386	377
MSTRG.8122	TR123335|c0_g1_i5;TR123335|c0_g1_i5;TR123335|c0_g1_i5	11;1865;2340	1768;1955;3039	-;-;-	2549	161	180	147	134	212	118	193	166	174	255	154	171
MSTRG.8123	TR123335|c0_g1_i6	14	737	.	724	3	3	5	0	5	1	1	3	3	1	5	5
MSTRG.8124	TR123335|c0_g1_i8	11	771	.	761	26	23	34	24	18	27	22	23	17	22	27	14
MSTRG.8125	TR123335|c0_g1_i9	35	2170	.	2136	2	2	0	3	0	2	3	1	3	2	4	1
MSTRG.8126	TR123335|c0_g3_i1	325	1347	.	1023	45	25	47	44	43	48	34	27	50	36	38	53
MSTRG.8127	TR123335|c1_g1_i1	1	5535	.	5535	266	252	201	259	245	238	256	242	345	182	279	274
MSTRG.8128	TR123335|c1_g1_i3	1	4962	.	4962	97	69	59	81	71	79	66	85	98	56	74	84
MSTRG.8129	TR123335|c1_g1_i4;TR123335|c1_g1_i4	510;2509	2434;2738	-;-	2155	76	53	51	45	51	61	39	49	64	38	55	63
MSTRG.8130	TR123336|c0_g1_i1	1	654	.	654	27	14	6	16	20	43	10	28	42	15	24	57
MSTRG.8131	TR123337|c0_g1_i1	18	1381	.	1364	710	567	717	462	467	482	537	405	409	411	472	419
MSTRG.8132	TR123338|c0_g1_i1;TR123338|c0_g1_i1;TR123338|c0_g1_i1;TR123338|c0_g1_i1;TR123338|c0_g1_i1	1;1272;1474;2205;2482	1195;1378;1554;2381;2654	+;+;+;+;+	1733	128	81	51	93	110	105	149	72	86	90	121	106
MSTRG.8133	TR123339|c0_g1_i1	1	6871	.	6871	4379	2290	2011	3398	2832	2430	4678	2299	2643	2266	3418	3000
MSTRG.8134	TR123342|c0_g1_i1	2	4029	.	4028	176	143	113	150	95	158	234	209	208	124	173	228
MSTRG.8135	TR123377|c0_g2_i1	60	3283	.	3224	1178	661	677	989	981	729	1181	734	748	1062	1320	853
MSTRG.8136	TR123380|c2_g1_i1	4	4355	.	4352	376	179	173	214	289	268	374	192	211	288	385	287
MSTRG.8137	TR123385|c0_g1_i1	1	1569	.	1569	84	98	55	79	67	103	83	54	71	63	122	94
MSTRG.8138	TR123385|c1_g1_i1	5	690	.	686	56	42	39	45	51	70	49	39	52	53	54	76
MSTRG.8139	TR123389|c0_g1_i1	4	746	.	743	168	116	97	128	111	131	183	146	165	128	140	153
MSTRG.8140	TR123389|c0_g2_i1	4	745	.	742	26	13	13	13	13	13	19	19	18	21	15	21
MSTRG.8141	TR123389|c0_g4_i1	4	747	.	744	96	91	59	69	65	69	79	79	99	63	81	85
MSTRG.8142	TR123389|c0_g5_i1;TR123389|c0_g5_i1;TR123389|c0_g5_i1;TR123389|c0_g5_i1	1;3;2061;2805	1255;1330;4496;4496	-;-;-;-	3766	5	3	0	3	4	8	5	4	4	5	5	4
MSTRG.8143	TR123389|c0_g5_i11;TR123389|c0_g5_i11	1;4275	2189;5125	-;-	3040	0	2	1	3	2	0	1	0	1	1	0	5
MSTRG.8144	TR123389|c0_g5_i3;TR123389|c0_g5_i3;TR123389|c0_g5_i3;TR123389|c0_g5_i3	1;1;2061;2805	1255;1330;4083;4083	-;-;-;-	3353	3	2	0	3	2	3	1	5	7	5	3	2
MSTRG.8145	TR123389|c0_g5_i4;TR123389|c0_g5_i4;TR123389|c0_g5_i4;TR123389|c0_g5_i4;TR123389|c0_g5_i4	1;1;2061;2805;2805	1255;1330;2168;4433;4433	-;-;-;-;-	3067	5	1	8	3	29	26	17	0	44	0	2	19
MSTRG.8146	TR123389|c0_g5_i6;TR123389|c0_g5_i6;TR123389|c0_g5_i6;TR123389|c0_g5_i6;TR123389|c0_g5_i6	1;1;2061;2805;2805	1255;1330;2168;4019;4019	-;-;-;-;-	2653	3	29	13	46	2	3	8	24	2	11	11	10
MSTRG.8147	TR123389|c0_g5_i7	1	1556	.	1556	55	37	28	28	35	50	51	44	46	51	55	49
MSTRG.8148	TR123389|c0_g5_i9	1	2205	.	2205	0	0	0	2	2	1	2	1	2	3	1	2
MSTRG.8149	TR123389|c0_g6_i1	15	1479	.	1465	82	50	29	65	25	88	20	60	59	44	57	81
MSTRG.8150	TR123390|c0_g2_i1	1	1193	.	1193	1451	1478	1475	1090	1132	929	2435	1563	1786	1423	1888	1453
MSTRG.8151	TR123390|c0_g3_i1	1	1347	.	1347	1243	1081	893	874	921	734	2151	1444	1670	1274	1758	1376
MSTRG.8152	TR123390|c0_g3_i2	543	1183	.	641	3	1	0	2	1	1	4	4	5	3	4	1
MSTRG.8153	TR12339|c0_g1_i1	1	1142	.	1142	97	113	142	83	94	74	112	74	83	82	71	83
MSTRG.8154	TR123409|c0_g1_i1	1	1930	.	1930	639	705	643	637	484	486	743	653	714	479	571	526
MSTRG.8155	TR123412|c0_g1_i1	3	658	.	656	1956	1523	1547	1422	1215	1338	2001	1251	1501	1078	1499	1333
MSTRG.8156	TR123412|c1_g1_i1	1	2258	.	2258	1263	928	1156	879	879	842	1159	778	923	795	978	804
MSTRG.8157	TR123412|c2_g1_i1	1	1223	.	1223	67	61	32	59	53	41	55	44	48	28	25	41
MSTRG.8158	TR123412|c3_g1_i1	7	1872	.	1866	173	83	61	106	95	59	109	79	89	43	71	58
MSTRG.8159	TR123412|c4_g1_i1	17	1705	.	1689	4670	3031	2944	3001	2801	3070	4451	3123	3516	2588	3305	3019
MSTRG.8160	TR123418|c0_g1_i1	21	551	.	531	0	0	1	2	1	0	0	0	0	3	1	0
MSTRG.8161	TR123418|c0_g1_i2	1	560	.	560	926	921	895	943	809	827	1550	861	764	956	1016	828
MSTRG.8162	TR123418|c0_g1_i3	1	632	.	632	112	72	82	115	83	123	180	101	107	104	105	88
MSTRG.8163	TR123418|c0_g2_i1;TR123418|c0_g2_i1	51;5486	166;5582	-;-	213	98	126	77	104	89	88	182	96	81	89	112	130
MSTRG.8164	TR12341|c0_g1_i1	1	1029	.	1029	434	392	457	350	328	315	628	434	492	339	405	423
MSTRG.8165	TR123421|c0_g1_i1	1	1794	.	1794	213	134	165	147	143	108	295	133	192	135	166	152
MSTRG.8166	TR123421|c1_g1_i4	1	433	.	433	3	0	0	0	0	0	1	0	1	0	0	0
MSTRG.8167	TR123421|c1_g1_i5	1	1280	.	1280	140	94	71	108	108	113	111	111	151	78	123	137
MSTRG.8168	TR123421|c1_g1_i6;TR123421|c1_g1_i6	1;1137	635;1695	-;-	1194	53	66	48	77	62	75	98	84	76	68	61	57
MSTRG.8169	TR123422|c2_g1_i1	1	411	.	411	12	16	5	29	27	8	9	7	6	2	7	18
MSTRG.8170	TR123422|c4_g1_i3	13	2285	.	2273	0	0	1	1	1	1	0	1	0	0	0	1
MSTRG.8171	TR123422|c4_g1_i4	1	2622	.	2622	44	15	26	28	26	28	37	32	38	23	55	25
MSTRG.8172	TR123422|c4_g1_i5	13	2308	.	2296	0	0	0	0	1	0	0	0	2	1	1	0
MSTRG.8173	TR123422|c4_g1_i7	5	1736	.	1732	34	9	18	21	15	26	24	19	15	14	14	21
MSTRG.8174	TR123422|c5_g3_i1;TR123422|c5_g3_i1;TR123422|c5_g3_i1;TR123422|c5_g3_i1;TR123422|c5_g3_i1;TR123422|c5_g3_i1;TR123422|c5_g3_i1	680;680;685;687;2173;2641;2656	3140;2086;2086;2086;3140;3140;3140	-;-;-;-;-;-;-	2461	10	5	22	20	14	8	17	26	37	12	6	9
MSTRG.8175	TR123422|c5_g3_i10;TR123422|c5_g3_i10;TR123422|c5_g3_i10;TR123422|c5_g3_i10;TR123422|c5_g3_i10;TR123422|c5_g3_i10;TR123422|c5_g3_i10	680;680;688;696;1831;2796;2811	3295;2241;1684;2241;3295;3295;3295	-;-;-;-;-;-;-	2616	1	2	8	0	1	1	36	3	2	2	1	3
MSTRG.8176	TR123422|c5_g3_i11;TR123422|c5_g3_i11;TR123422|c5_g3_i11;TR123422|c5_g3_i11;TR123422|c5_g3_i11;TR123422|c5_g3_i11;TR123422|c5_g3_i11	24;24;25;1500;1500;1500;2471	1087;1087;932;1901;2955;2955;2955	-;-;-;-;-;-;-	2520	18	3	0	6	4	1	12	5	8	4	6	32
MSTRG.8177	TR123422|c5_g3_i4	24	1012	.	989	65	69	99	89	61	85	71	53	50	59	68	63
MSTRG.8178	TR123422|c5_g3_i5;TR123422|c5_g3_i5;TR123422|c5_g3_i5	1;1825;3421	3905;2851;3905	-;-;-	3905	1	1	0	1	1	1	1	1	0	0	1	0
MSTRG.8179	TR123422|c5_g3_i9;TR123422|c5_g3_i9;TR123422|c5_g3_i9;TR123422|c5_g3_i9;TR123422|c5_g3_i9;TR123422|c5_g3_i9	465;1826;1837;2783;3251;3266	2696;2696;2696;3750;3750;3750	-;-;-;-;-;-	3200	13	0	2	0	2	0	3	0	0	29	0	3
MSTRG.8180	TR123423|c0_g1_i1	5	1373	.	1369	412	328	354	331	252	265	488	338	300	275	327	320
MSTRG.8181	TR12342|c0_g1_i1;TR12342|c0_g1_i1;TR12342|c0_g1_i1	1;2;1675	2025;1205;2025	-;-;-	2025	58	34	31	40	40	37	53	73	70	34	61	48
MSTRG.8182	TR12342|c0_g1_i2	1	1561	.	1561	2646	1745	1517	2280	1885	1725	2603	1968	2481	1669	1968	2158
MSTRG.8183	TR123437|c0_g1_i1	57	1118	.	1062	8	3	10	3	4	2	13	5	4	11	7	5
MSTRG.8184	TR123437|c0_g1_i2;TR123437|c0_g1_i2;TR123437|c0_g1_i2;TR123437|c0_g1_i2;TR123437|c0_g1_i2;TR123437|c0_g1_i2;TR123437|c0_g1_i2;TR123437|c0_g1_i2;TR123437|c0_g1_i2	1;1;1468;1468;1693;1693;1870;1870;6252	1306;1306;1535;1535;1771;1771;6302;5960;6302	-;-;-;-;-;-;-;-;-	5886	8	2	7	3	6	4	10	9	5	5	8	31
MSTRG.8185	TR123437|c0_g1_i3;TR123437|c0_g1_i3;TR123437|c0_g1_i3;TR123437|c0_g1_i3;TR123437|c0_g1_i3;TR123437|c0_g1_i3;TR123437|c0_g1_i3;TR123437|c0_g1_i3;TR123437|c0_g1_i3;TR123437|c0_g1_i3;TR123437|c0_g1_i3	1;1;1468;1468;1693;1693;1870;1870;3872;3872;6419	1306;1306;1535;1535;1771;1771;3704;3704;6469;6127;6469	-;-;-;-;-;-;-;-;-;-;-	5886	461	342	336	378	349	414	635	518	505	535	688	784
MSTRG.8186	TR123437|c0_g1_i4;TR123437|c0_g1_i4;TR123437|c0_g1_i4;TR123437|c0_g1_i4;TR123437|c0_g1_i4	1;1468;1693;1870;4489	1306;1535;1771;4081;4733	-;-;-;-;-	3910	175	114	157	143	126	170	216	200	216	190	229	269
MSTRG.8187	TR123437|c0_g1_i6	1	1384	.	1384	122	111	146	83	92	96	148	126	93	134	146	163
MSTRG.8188	TR123444|c0_g1_i9	169	3030	.	2862	1	0	1	3	1	1	4	0	1	1	2	2
MSTRG.8189	TR123460|c0_g1_i1;TR123460|c0_g1_i1;TR123460|c0_g1_i1;TR123460|c0_g1_i1;TR123460|c0_g1_i1;TR123460|c0_g1_i1	15;15;1330;1330;1947;1947	100;100;1471;1486;2028;2028	-;-;-;-;-;-	325	1035	526	229	686	608	473	1425	492	725	722	1298	963
MSTRG.8190	TR123464|c0_g1_i1	89	2117	.	2029	248	204	241	169	163	206	180	111	129	144	148	153
MSTRG.8191	TR123467|c0_g1_i1	4	826	.	823	163	114	136	172	171	69	100	101	120	89	109	94
MSTRG.8192	TR123468|c0_g1_i1	1	546	.	546	3146	314298	170231	8439	8526	345481	809	19964	46480	1354	1805	2385
MSTRG.8193	TR123469|c0_g1_i1	1	3781	.	3781	758	397	447	496	589	531	4296	2331	1832	3114	4425	3641
MSTRG.8194	TR123476|c0_g1_i1;TR123476|c0_g1_i1	1;6779	6343;7024	-;-	6589	2	1	3	1	2	3	5	4	0	4	9	5
MSTRG.8195	TR123476|c0_g1_i2;TR123476|c0_g1_i2	1;7135	6699;7380	-;-	6945	22	21	18	16	11	18	40	17	30	26	55	47
MSTRG.8196	TR123476|c0_g1_i3	1	6810	.	6810	3	4	6	5	2	4	11	16	3	10	11	18
MSTRG.8197	TR123476|c0_g1_i4	1	6454	.	6454	9	4	1	5	9	10	15	10	11	12	13	22
MSTRG.8198	TR123476|c0_g1_i6	1	1593	.	1593	19	6	8	9	14	14	27	20	17	31	37	25
MSTRG.8199	TR123476|c0_g1_i7	1	3372	.	3372	23	9	15	21	21	22	44	26	25	40	44	42
MSTRG.8200	TR123476|c0_g1_i9	4	4158	.	4155	9	6	7	8	4	8	20	12	11	13	21	15
MSTRG.8201	TR123498|c0_g1_i1	7	953	.	947	1957	1439	1828	1429	1278	971	1965	1018	1248	1115	1521	1153
MSTRG.8202	TR123508|c0_g1_i1	4	737	.	734	6	5	10	12	11	13	11	10	13	9	9	27
MSTRG.8203	TR123508|c0_g2_i1	1	1185	-	1185	91	112	91	73	78	102	160	133	156	121	198	197
MSTRG.8204	TR123528|c0_g1_i1	1	1997	.	1997	1715	1769	1722	1516	1317	1162	1726	1452	1647	1251	1330	1403
MSTRG.8205	TR123528|c1_g1_i1;TR123528|c1_g1_i1	1;2683	2034;3004	-;-	2356	3	1	6	5	7	4	5	7	7	2	8	3
MSTRG.8206	TR123528|c1_g1_i2;TR123528|c1_g1_i2	1;1228	306;1954	-;-	1033	36	27	20	30	21	23	34	28	31	13	28	23
MSTRG.8207	TR123528|c1_g1_i3;TR123528|c1_g1_i3;TR123528|c1_g1_i3	1;1;2257	2393;2153;2393	-;-;-	2393	143	129	86	115	123	136	157	177	188	147	171	193
MSTRG.8208	TR123528|c1_g1_i4	1	2455	.	2455	202	158	133	180	198	193	224	238	267	154	217	238
MSTRG.8209	TR123534|c0_g1_i1	1	1358	.	1358	123	135	110	93	119	113	149	70	113	87	140	116
MSTRG.8210	TR123534|c1_g1_i1	1	544	.	544	57	55	47	15	49	35	57	27	37	34	28	32
MSTRG.8211	TR123536|c0_g1_i1	3	722	.	720	73	58	81	43	35	61	75	40	57	39	54	51
MSTRG.8212	TR123536|c1_g2_i1;TR123536|c1_g2_i1	1;206	114;538	-;-	447	0	0	0	0	0	0	3	0	3	0	1	0
MSTRG.8213	TR123536|c1_g4_i1;TR123536|c1_g4_i1;TR123536|c1_g4_i1	1;1;797	1062;276;1062	-;-;-	1062	50	21	21	51	36	39	160	98	84	115	141	130
MSTRG.8214	TR123536|c1_g5_i1;TR123536|c1_g5_i1	1;206	114;538	-;-	447	597	349	285	500	442	311	839	553	589	425	643	591
MSTRG.8215	TR123542|c0_g1_i1	1	641	.	641	22	32	15	41	47	23	14	14	36	29	32	41
MSTRG.8216	TR123566|c0_g1_i1	1	1288	.	1288	302	156	170	229	210	214	680	386	372	472	616	537
MSTRG.8217	TR123566|c0_g1_i2;TR123566|c0_g1_i2;TR123566|c0_g1_i2	1;1;1232	1373;1139;1373	-;-;-	1373	174	138	172	157	191	175	487	262	260	334	438	354
MSTRG.8218	TR123576|c2_g4_i1	488	5801	.	5314	23	19	11	9	11	21	11	15	19	15	14	16
MSTRG.8219	TR123576|c2_g4_i2;TR123576|c2_g4_i2;TR123576|c2_g4_i2	77;1258;5179	6737;4244;6737	-;-;-	6661	235	234	202	189	161	308	234	241	288	171	209	260
MSTRG.8220	TR123585|c0_g1_i1	1	654	.	654	22	12	28	21	21	24	53	16	20	33	19	22
MSTRG.8221	TR123599|c6_g2_i1;TR123599|c6_g2_i1	1;1265	234;2717	-;-	1687	364	315	353	318	245	234	460	353	370	303	354	348
MSTRG.8222	TR123599|c6_g2_i2	1	1852	.	1852	1	1	1	1	1	4	1	0	2	0	1	0
MSTRG.8223	TR123599|c6_g2_i3	1	1374	.	1374	8	18	14	13	14	4	24	10	15	8	17	11
MSTRG.8224	TR123599|c6_g2_i4	1	2007	.	2007	100	74	64	69	66	105	42	65	66	76	74	65
MSTRG.8225	TR123623|c0_g1_i1	1	998	.	998	18	29	21	11	16	7	7	7	8	4	9	12
MSTRG.8226	TR123623|c0_g4_i1	1	3556	.	3556	1099	1086	1050	741	1006	880	949	708	741	716	752	731
MSTRG.8227	TR123623|c0_g4_i2	362	1949	.	1588	7	5	10	6	4	10	2	3	4	5	10	4
MSTRG.8228	TR123624|c0_g2_i1	1	791	.	791	6339	4156	4558	5388	5104	4202	9315	6255	6837	5889	7581	6638
MSTRG.8229	TR12362|c0_g1_i1	5	894	.	890	238	256	254	182	178	193	184	150	171	140	151	152
MSTRG.8230	TR123632|c0_g1_i1	2	1419	.	1418	1924	1914	1974	1704	1877	1872	2077	1154	1376	1604	1828	1445
MSTRG.8231	TR123635|c0_g1_i1	1	2427	.	2427	2562	2219	1938	1950	1803	2046	2789	2279	2502	2026	2498	2378
MSTRG.8232	TR123637|c1_g1_i1	1	4567	.	4567	75	38	24	26	27	33	61	43	32	34	46	49
MSTRG.8233	TR123637|c1_g1_i3	1	2431	.	2431	16	11	6	11	11	7	18	13	14	3	11	21
MSTRG.8234	TR123637|c1_g1_i4;TR123637|c1_g1_i4	1;1441	1342;4489	-;-	4391	34	15	9	21	23	13	24	21	21	18	16	26
MSTRG.8235	TR123640|c0_g1_i1;TR123640|c0_g1_i1;TR123640|c0_g1_i1	1;1;274	616;132;616	+;+;+	616	0	0	0	0	0	0	0	0	0	0	0	0
MSTRG.8236	TR123640|c0_g2_i1;TR123640|c0_g2_i1	5770;6515	5937;6787	-;-	441	47	28	18	29	34	37	24	34	32	34	38	37
MSTRG.8237	TR123666|c3_g1_i1	1	674	.	674	28	29	11	32	14	15	37	18	15	19	28	33
MSTRG.8238	TR123666|c3_g1_i2	1	584	.	584	73	58	51	29	42	37	95	70	60	48	70	70
MSTRG.8239	TR123666|c3_g1_i3	1	582	.	582	21	25	10	15	15	10	14	11	18	9	11	9
MSTRG.8240	TR123666|c4_g1_i1	3	553	.	551	96	65	66	58	41	63	87	52	59	47	61	67
MSTRG.8241	TR123666|c5_g1_i1;TR123666|c5_g1_i1	99;339	153;666	-;-	383	0	0	1	0	0	0	0	1	2	0	0	1
MSTRG.8242	TR123666|c5_g1_i2;TR123666|c5_g1_i2	1;336	150;665	-;-	480	14	8	8	4	7	7	14	17	6	7	8	17
MSTRG.8243	TR123666|c5_g2_i1	358	571	.	214	42	21	12	20	16	27	49	27	22	15	30	27
MSTRG.8244	TR123666|c5_g3_i1;TR123666|c5_g3_i1;TR123666|c5_g3_i1	1;1;335	576;273;576	-;-;-	576	310	213	228	183	180	186	409	278	257	259	318	238
MSTRG.8245	TR123666|c5_g4_i1;TR123666|c5_g4_i1;TR123666|c5_g4_i1	88;98;289	497;219;497	-;-;-	410	79	42	35	40	44	48	78	48	53	38	80	50
MSTRG.8246	TR123673|c0_g1_i1	4	595	.	592	247	257	238	232	214	229	344	251	258	217	240	260
MSTRG.8247	TR123674|c0_g1_i1	48	2299	.	2252	447	262	245	318	336	342	812	460	459	646	778	613
MSTRG.8248	TR123675|c0_g1_i1	1	598	.	598	132	76	45	87	77	89	142	54	68	74	90	129
MSTRG.8249	TR12368|c0_g1_i1	1	621	.	621	47	50	51	54	36	47	66	57	55	26	47	50
MSTRG.8250	TR12368|c2_g1_i1	1	1627	.	1627	988	804	859	839	747	746	1176	1052	1100	748	866	905
MSTRG.8251	TR12368|c2_g1_i4;TR12368|c2_g1_i4	1;1218	21;1918	-;-	722	39	15	10	19	13	14	17	12	22	5	24	16
MSTRG.8252	TR12369|c4_g1_i1	1	584	.	584	23	21	14	27	13	21	24	17	13	5	16	23
MSTRG.8253	TR12369|c4_g3_i2	1	2052	.	2052	143	52	45	23	32	82	55	124	87	26	68	59
MSTRG.8254	TR12370|c0_g1_i1	1	645	.	645	64	29	42	18	45	32	66	39	33	18	49	30
MSTRG.8255	TR12370|c2_g5_i2	744	2350	.	1607	5	1	0	1	0	3	3	3	2	2	0	1
MSTRG.8256	TR12370|c2_g5_i3	1	2739	.	2739	1	1	1	1	0	3	3	2	0	0	0	1
MSTRG.8257	TR12370|c2_g5_i5	58	2444	.	2387	2	1	3	1	5	2	1	0	2	1	1	3
MSTRG.8258	TR12370|c2_g5_i6	1	2799	.	2799	69	54	36	40	32	50	51	44	77	40	49	54
MSTRG.8259	TR12370|c2_g5_i7	1	2324	.	2324	20	22	12	16	22	7	23	25	22	28	38	24
MSTRG.8260	TR12370|c2_g5_i9	1	1993	.	1993	11	4	8	7	5	5	10	9	8	8	5	10
MSTRG.8261	TR123712|c0_g1_i1	1	2635	.	2635	988	822	869	864	1002	881	1098	590	696	696	947	925
MSTRG.8262	TR123716|c0_g1_i1	2	1374	.	1373	196	91	111	115	121	137	163	107	111	120	138	127
MSTRG.8263	TR123719|c0_g1_i1	1	1336	.	1336	1413	1203	1079	1009	898	931	1490	1004	1240	1067	1271	1174
MSTRG.8264	TR123745|c1_g1_i1	74	1111	.	1038	431	460	456	297	303	286	504	314	335	284	346	270
MSTRG.8265	TR123753|c0_g1_i1	1	532	.	532	228	190	257	138	124	103	305	163	148	145	161	158
MSTRG.8266	TR123759|c0_g1_i1	1	1950	.	1950	434	349	359	269	228	308	522	315	332	317	336	374
MSTRG.8267	TR123761|c0_g1_i1	1	808	-	808	2231	1678	1644	1684	1460	1484	2309	1642	1737	1349	1819	1520
MSTRG.8268	TR123784|c0_g1_i1	1	602	.	602	36	20	14	33	21	37	38	30	19	21	31	20
MSTRG.8269	TR123789|c0_g1_i1	7	2100	.	2094	271	323	337	164	132	307	143	137	199	106	114	149
MSTRG.8270	TR123814|c0_g1_i1	1	694	.	694	155	77	107	100	86	102	124	108	116	76	124	102
MSTRG.8271	TR123816|c0_g1_i1	6	1731	.	1726	72	41	39	26	36	29	415	206	218	275	382	298
MSTRG.8272	TR123819|c0_g1_i1	118	527	.	410	11	13	8	22	38	4	14	0	3	10	7	5
MSTRG.8273	TR123824|c0_g1_i1	1	3127	.	3127	16304	8176	8409	14106	13432	15144	17385	8258	8395	12126	12733	12637
MSTRG.8274	TR123824|c0_g1_i2	14	701	.	688	130	73	87	142	125	124	169	74	48	110	87	70
MSTRG.8275	TR123832|c0_g1_i1	5	632	.	628	125	163	217	105	113	103	130	96	107	77	89	79
MSTRG.8276	TR123850|c0_g1_i1;TR123850|c0_g1_i1	5;617	144;681	-;-	205	57	45	26	37	34	43	84	38	57	43	79	68
MSTRG.8277	TR123854|c0_g2_i1	3	1301	.	1299	1764	1709	1897	1544	1523	1511	2204	1718	1762	1455	1703	1591
MSTRG.8278	TR123854|c0_g2_i2	1	619	.	619	16	6	6	4	5	9	7	12	10	5	6	8
MSTRG.8279	TR123855|c0_g1_i1	70	845	.	776	35	22	9	27	20	50	14	27	25	18	14	29
MSTRG.8280	TR123858|c0_g2_i2	1	1226	.	1226	0	0	5	2	1	0	2	1	0	0	0	0
MSTRG.8281	TR123858|c0_g2_i3	1	1692	.	1692	215	78	63	116	118	119	169	139	130	83	115	113
MSTRG.8282	TR123858|c0_g2_i4	1	952	.	952	3	3	0	0	0	1	1	0	0	1	1	0
MSTRG.8283	TR123858|c0_g2_i5	1	1532	.	1532	2	4	3	6	0	0	2	4	1	5	2	4
MSTRG.8284	TR123861|c0_g1_i2	1	1937	.	1937	540	650	604	553	469	413	534	513	647	370	488	554
MSTRG.8285	TR123886|c1_g1_i1	1	3730	.	3730	406	205	136	184	204	237	421	233	222	207	307	268
MSTRG.8286	TR123886|c2_g1_i1	81	356	.	276	21	13	11	18	10	9	17	19	19	15	25	26
MSTRG.8287	TR123886|c6_g1_i1	1	1014	.	1014	564	299	230	421	416	445	670	315	355	367	461	367
MSTRG.8288	TR123886|c7_g3_i2;TR123886|c7_g3_i2;TR123886|c7_g3_i2	1;1;2669	2949;2606;2949	-;-;-	2949	66	24	16	24	33	45	61	34	52	23	34	46
MSTRG.8289	TR123886|c8_g1_i1	1	1420	.	1420	5	0	1	3	10	6	3	6	5	5	4	11
MSTRG.8290	TR123886|c8_g1_i4	1	613	.	613	5	0	1	0	2	2	2	0	2	1	6	3
MSTRG.8291	TR123886|c8_g6_i6	1	713	.	713	1	1	1	1	3	0	1	0	1	1	2	3
MSTRG.8292	TR123889|c0_g1_i1	333	1372	.	1040	5	5	4	17	12	5	6	13	19	9	7	11
MSTRG.8293	TR123889|c0_g1_i10	335	1090	.	756	3	1	1	6	1	3	3	3	1	1	1	7
MSTRG.8294	TR123889|c0_g1_i2;TR123889|c0_g1_i2;TR123889|c0_g1_i2	331;335;824	1559;712;1559	-;-;-	1229	1	3	3	4	2	2	4	0	5	4	2	6
MSTRG.8295	TR123889|c0_g1_i3	331	1341	.	1011	0	0	0	0	0	0	0	0	0	0	0	1
MSTRG.8296	TR123889|c0_g1_i6	331	1560	.	1230	1	0	0	0	1	0	0	0	0	0	0	1
MSTRG.8297	TR123890|c0_g1_i1	1	669	.	669	191	138	168	131	138	167	189	148	142	132	160	140
MSTRG.8298	TR123895|c0_g1_i1;TR123895|c0_g1_i1	100;770	710;1065	-;-	907	0	2	0	2	1	1	0	0	0	0	0	0
MSTRG.8299	TR123895|c0_g1_i2;TR123895|c0_g1_i2;TR123895|c0_g1_i2	1;1;4311	4606;4251;4606	-;-;-	4606	16	12	8	19	7	17	11	9	15	14	27	19
MSTRG.8300	TR123895|c0_g1_i3;TR123895|c0_g1_i3;TR123895|c0_g1_i3	1;1;4346	4641;4286;4641	-;-;-	4641	2	2	0	0	1	1	5	4	8	4	5	2
MSTRG.8301	TR123895|c0_g1_i7;TR123895|c0_g1_i7	494;1270	1210;1565	-;-	1013	0	0	0	0	0	0	0	0	0	0	0	0
MSTRG.8302	TR123897|c0_g1_i1	1	1218	.	1218	252	268	304	238	218	253	275	187	234	234	240	253
MSTRG.8303	TR123897|c1_g1_i1	2	1022	.	1021	93	83	49	73	75	95	85	65	82	64	58	79
MSTRG.8304	TR123897|c1_g2_i1;TR123897|c1_g2_i1;TR123897|c1_g2_i1	2;2;876	1022;804;1022	-;-;-	1021	0	0	0	0	4	0	0	0	0	0	0	0
MSTRG.8305	TR123897|c1_g3_i1	2	845	.	844	1	0	0	0	1	0	1	1	0	0	1	0
MSTRG.8306	TR123897|c2_g1_i1;TR123897|c2_g1_i1;TR123897|c2_g1_i1;TR123897|c2_g1_i1	1;3;226;361	18;18;2391;2391	-;-;-;-	2184	6	9	9	17	10	8	0	9	7	8	1	0
MSTRG.8307	TR123897|c2_g1_i2	1	3346	.	3346	0	0	0	0	0	0	0	0	0	0	0	0
MSTRG.8308	TR123897|c2_g1_i3	1	2208	.	2208	34	36	32	26	21	39	33	28	22	18	27	18
MSTRG.8309	TR123897|c2_g1_i4	1	3496	.	3496	115	136	112	124	97	77	98	80	119	105	83	91
MSTRG.8310	TR123900|c0_g1_i3	1	2504	.	2504	113	58	70	214	151	45	74	54	87	41	40	58
MSTRG.8311	TR123940|c0_g1_i1;TR123940|c0_g1_i1;TR123940|c0_g1_i1	1;2;485	593;104;593	-;-;-	593	82	56	35	64	57	93	121	66	98	79	124	107
MSTRG.8312	TR123959|c0_g1_i1	1	918	.	918	65	45	30	49	64	62	56	46	39	53	47	48
MSTRG.8313	TR123967|c0_g1_i1	1	2271	.	2271	427	291	260	371	317	303	426	303	382	277	346	375
MSTRG.8314	TR123967|c0_g1_i2	1	1918	.	1918	6	7	6	4	6	11	10	9	7	8	5	5
MSTRG.8315	TR12396|c0_g1_i1	1	592	.	592	22	14	24	11	17	8	10	18	13	10	17	5
MSTRG.8316	TR12396|c0_g2_i1	1	754	.	754	271	190	200	188	170	146	249	214	220	121	177	173
MSTRG.8317	TR12396|c0_g2_i2	1	774	.	774	21	11	10	13	13	17	35	8	13	16	16	13
MSTRG.8318	TR12396|c0_g2_i3	1	758	.	758	528	271	274	402	340	344	557	401	378	330	369	419
MSTRG.8319	TR123970|c0_g1_i1	3	1352	.	1350	2	7	7	12	8	9	5	12	6	6	5	15
MSTRG.8320	TR123970|c0_g1_i3	3	3061	.	3059	473	324	333	429	373	356	607	430	469	390	415	427
MSTRG.8321	TR123970|c0_g1_i5	3	899	.	897	4	0	4	8	9	6	3	7	1	4	7	5
MSTRG.8322	TR123973|c0_g1_i1	1	724	.	724	990	865	1134	664	551	642	883	621	794	350	527	521
MSTRG.8323	TR12397|c0_g1_i1	1	1316	.	1316	455	379	415	368	382	334	469	332	323	275	385	330
MSTRG.8324	TR12398|c0_g1_i2;TR12398|c0_g1_i2	1;1288	1202;1310	-;-	1225	0	0	0	0	2	2	0	0	0	0	0	0
MSTRG.8325	TR12398|c0_g1_i5;TR12398|c0_g1_i5	1;1558	1417;2383	-;-	2243	60	24	32	24	27	47	50	37	61	33	46	30
MSTRG.8326	TR123994|c1_g1_i1	1	1806	.	1806	237	427	332	187	208	401	214	218	214	193	282	216
MSTRG.8327	TR123994|c2_g1_i1	1	4379	.	4379	12048	9616	8128	9799	9276	10529	11246	7106	8031	7712	8684	8157
MSTRG.8328	TR123995|c2_g1_i1	1	1434	.	1434	706	1243	1820	402	579	712	942	560	640	412	523	404
MSTRG.8329	TR123995|c6_g1_i2	60	668	.	609	46	16	20	4	2	21	13	38	30	10	15	21
MSTRG.8330	TR123995|c6_g2_i3	1	909	.	909	44	10	18	14	19	18	34	10	12	23	26	31
MSTRG.8331	TR123995|c7_g1_i4	1	713	.	713	16	2	1	9	3	9	4	2	4	3	14	12
MSTRG.8332	TR123995|c7_g2_i1	1	602	.	602	527	487	356	340	311	537	292	310	371	162	244	328
MSTRG.8333	TR123995|c8_g1_i1	1	913	.	913	635	505	556	447	452	556	489	436	467	338	431	474
MSTRG.8334	TR123995|c8_g1_i2	1	535	.	535	40	33	53	40	26	51	34	33	41	18	27	46
MSTRG.8335	TR123995|c8_g2_i2	1	1621	.	1621	931	587	479	580	522	642	607	489	503	463	540	542
MSTRG.8336	TR12399|c0_g1_i1	1	544	.	544	250	362	346	258	210	186	279	204	332	96	137	164
MSTRG.8337	TR12399|c0_g2_i1	1	799	.	799	839	1252	1167	1452	1009	609	1204	1189	1553	733	944	1113
MSTRG.8338	TR12399|c0_g2_i2	1	1170	.	1170	3241	4772	4593	2725	2162	3219	2197	2379	3350	1441	1738	2186
MSTRG.8339	TR123|c0_g1_i1	1	623	.	623	34	44	34	19	13	15	14	16	21	14	13	17
MSTRG.8340	TR12400|c2_g1_i1	1	2541	.	2541	1027	815	615	918	853	750	1254	873	888	786	1002	961
MSTRG.8341	TR12400|c3_g3_i11	1	3866	.	3866	0	1	0	3	1	1	1	0	2	2	0	0
MSTRG.8342	TR12400|c3_g3_i12;TR12400|c3_g3_i12;TR12400|c3_g3_i12	151;2990;3463	2532;3231;3736	-;-;-	2898	130	75	95	67	56	84	82	66	75	63	58	91
MSTRG.8343	TR12400|c3_g3_i2	1	3642	.	3642	1	0	0	0	0	0	0	1	0	0	0	0
MSTRG.8344	TR12400|c3_g3_i7	1	3624	.	3624	1	0	1	1	1	1	0	0	3	3	4	1
MSTRG.8345	TR12400|c3_g4_i1	420	687	.	268	11	3	9	11	9	8	6	5	8	12	9	11
MSTRG.8346	TR12400|c4_g1_i1;TR12400|c4_g1_i1	603;3769	2714;5442	-;-	3786	166	133	113	106	93	107	152	99	118	78	87	78
MSTRG.8347	TR12400|c4_g1_i2	1	1246	.	1246	34	25	16	21	12	31	24	29	15	12	13	16
MSTRG.8348	TR12400|c4_g1_i3	61	1828	.	1768	149	181	162	163	153	127	151	173	172	149	155	163
MSTRG.8349	TR12400|c4_g1_i4;TR12400|c4_g1_i4	1;689	481;1083	-;-	876	22	10	11	18	12	12	18	13	17	8	19	16
MSTRG.8350	TR12400|c4_g1_i6	445	3170	.	2726	754	608	528	536	468	478	647	519	648	372	507	458
MSTRG.8351	TR12401|c0_g1_i1	1	1879	.	1879	795	699	568	685	639	600	951	722	845	586	797	831
MSTRG.8352	TR12401|c0_g1_i2	1	1357	.	1357	5	0	7	2	5	3	3	1	1	4	1	2
MSTRG.8353	TR124030|c0_g1_i1	1	2088	.	2088	175	99	80	82	82	116	166	82	82	87	130	140
MSTRG.8354	TR124031|c0_g1_i1	1	4911	.	4911	279	146	96	198	171	169	202	157	133	115	174	155
MSTRG.8355	TR124031|c0_g1_i2	1	4304	.	4304	93	60	53	55	42	50	69	54	57	37	53	45
MSTRG.8356	TR124050|c0_g1_i2	2	1282	.	1281	417	348	265	284	267	266	373	346	329	266	323	300
MSTRG.8357	TR124058|c0_g1_i2	24	816	.	793	16	12	10	10	12	8	19	13	14	7	9	14
MSTRG.8358	TR124058|c0_g1_i3	221	3168	.	2948	143	86	115	107	91	99	196	144	143	114	133	138
MSTRG.8359	TR124058|c0_g1_i4;TR124058|c0_g1_i4	284;2929	2799;3297	-;-	2885	1878	1507	1433	1424	1349	1300	2180	1708	1879	1462	1846	1808
MSTRG.8360	TR124058|c0_g1_i5	110	1231	.	1122	9	6	8	5	7	4	20	10	8	4	5	13
MSTRG.8361	TR124058|c0_g1_i7	284	2081	.	1798	14	11	17	12	6	8	17	14	9	9	20	12
MSTRG.8362	TR124088|c0_g3_i1	1	948	.	948	48	49	50	23	29	37	62	43	59	29	41	33
MSTRG.8363	TR124093|c0_g1_i1	14	1194	.	1181	13	5	3	4	12	25	45	57	45	49	52	77
MSTRG.8364	TR1240|c0_g1_i1	84	584	.	501	118	38	16	50	60	83	392	145	201	195	414	355
MSTRG.8365	TR124119|c0_g3_i1	1	2000	.	2000	5121	4049	4189	3765	3344	3386	5563	4232	4809	3487	4310	4281
MSTRG.8366	TR124120|c1_g1_i15	1	1100	.	1100	14	8	9	9	7	10	10	13	10	6	11	7
MSTRG.8367	TR124120|c1_g1_i16	1	1129	.	1129	23	20	17	17	19	35	17	20	20	13	24	18
MSTRG.8368	TR124128|c0_g1_i1	1	2199	.	2199	3993	2032	2589	1176	1445	1930	10249	5207	3983	7846	11142	9849
MSTRG.8369	TR124136|c0_g1_i3;TR124136|c0_g1_i3	1;1626	1547;2335	-;-	2257	84	47	34	53	43	75	63	37	43	65	69	68
MSTRG.8370	TR124152|c0_g1_i1	1	758	.	758	55	50	68	34	29	56	110	69	57	76	79	74
MSTRG.8371	TR124158|c0_g1_i1	49	2842	.	2794	268	198	181	257	299	226	299	232	229	221	252	265
MSTRG.8372	TR124164|c0_g1_i1	1	2584	.	2584	452	330	294	327	328	323	464	379	437	328	397	378
MSTRG.8373	TR124164|c0_g1_i3;TR124164|c0_g1_i3	1;2578	2030;2599	-;-	2052	24	17	13	21	20	15	15	12	30	23	17	29
MSTRG.8374	TR124164|c1_g1_i1	793	2361	.	1569	0	0	0	0	0	0	0	0	0	0	1	0
MSTRG.8375	TR124164|c1_g1_i2	860	3769	.	2910	0	5	0	1	1	2	0	1	2	0	0	0
MSTRG.8376	TR124164|c1_g1_i3	1	3489	.	3489	138	74	63	76	103	128	152	85	108	78	107	141
MSTRG.8377	TR124164|c1_g1_i4	45	3431	.	3387	4	4	1	6	2	4	5	5	2	2	3	4
MSTRG.8378	TR124170|c0_g1_i1	1	1907	.	1907	100	57	53	65	54	77	55	68	61	46	47	61
MSTRG.8379	TR124170|c0_g1_i2;TR124170|c0_g1_i2;TR124170|c0_g1_i2	1;1;1792	2076;1654;2076	-;-;-	2076	138	65	86	91	71	117	46	89	75	41	39	80
MSTRG.8380	TR124170|c0_g2_i1	1	1084	.	1084	8	20	8	9	5	9	9	10	20	2	6	14
MSTRG.8381	TR124170|c0_g2_i2	1	3179	.	3179	171	158	153	153	126	151	160	187	217	122	142	144
MSTRG.8382	TR124170|c0_g2_i3;TR124170|c0_g2_i3	25;298	155;900	-;-	734	86	57	68	59	59	76	42	45	60	32	41	41
MSTRG.8383	TR124170|c0_g3_i1	1	2164	.	2164	5	14	20	6	6	28	2	4	26	3	0	2
MSTRG.8384	TR124199|c2_g2_i1;TR124199|c2_g2_i1;TR124199|c2_g2_i1;TR124199|c2_g2_i1	1;1;792;4434	917;612;4568;4568	-;-;-;-	4568	1016	574	430	887	603	631	665	557	667	454	561	650
MSTRG.8385	TR124202|c0_g1_i1	1	635	.	635	40	33	32	47	18	53	39	34	41	32	36	33
MSTRG.8386	TR124209|c0_g1_i1	1	1998	.	1998	1208	1032	1227	829	911	898	1469	817	965	838	987	1032
MSTRG.8387	TR124229|c5_g1_i1	1	1331	.	1331	81	75	77	77	65	66	95	74	83	79	77	61
MSTRG.8388	TR124229|c6_g1_i4	1	1580	.	1580	10	4	5	2	2	4	6	5	1	7	3	4
MSTRG.8389	TR124229|c6_g1_i8	1	1512	.	1512	21	6	7	9	12	13	12	8	21	8	7	11
MSTRG.8390	TR124229|c7_g1_i1;TR124229|c7_g1_i1;TR124229|c7_g1_i1;TR124229|c7_g1_i1;TR124229|c7_g1_i1	222;3838;4397;9138;10308	2119;3905;5130;9291;13463	-;-;-;-;-	6010	152	65	51	101	58	74	137	124	119	114	162	117
MSTRG.8391	TR124229|c7_g1_i2;TR124229|c7_g1_i2	213;6928	2920;7141	-;-	2922	11	0	3	4	5	3	1	6	3	2	6	6
MSTRG.8392	TR124229|c7_g1_i3;TR124229|c7_g1_i3;TR124229|c7_g1_i3;TR124229|c7_g1_i3;TR124229|c7_g1_i3;TR124229|c7_g1_i3;TR124229|c7_g1_i3;TR124229|c7_g1_i3;TR124229|c7_g1_i3;TR124229|c7_g1_i3;TR124229|c7_g1_i3;TR124229|c7_g1_i3	222;1312;3837;3837;4396;4396;9137;9137;10307;10961;11338;11338	2118;2118;3904;3904;5129;5129;9290;9290;11077;11077;11436;11436	-;-;-;-;-;-;-;-;-;-;-;-	3723	725	372	295	614	504	382	972	560	560	619	1013	683
MSTRG.8393	TR124229|c7_g1_i4	213	3096	.	2884	30	18	8	29	22	13	36	40	27	26	56	35
MSTRG.8394	TR124229|c7_g1_i5;TR124229|c7_g1_i5;TR124229|c7_g1_i5;TR124229|c7_g1_i5	222;3837;4396;9137	2118;3904;5129;9601	-;-;-;-	3164	47	25	11	34	31	33	59	26	27	49	68	56
MSTRG.8395	TR124229|c7_g2_i1	397	606	-	210	47	34	36	67	50	18	62	19	36	31	73	45
MSTRG.8396	TR12423|c0_g1_i1	1	665	.	665	45	22	35	51	26	47	46	26	29	24	54	20
MSTRG.8397	TR124240|c0_g1_i2	2	4082	.	4081	50	29	31	27	28	31	47	25	39	31	44	39
MSTRG.8398	TR124264|c1_g2_i3	105	1845	.	1741	124	79	85	65	70	97	82	95	86	36	47	54
MSTRG.8399	TR124270|c0_g1_i1	1	1610	.	1610	1953	1323	1360	1350	1340	1263	1799	1310	1450	1155	1634	1452
MSTRG.8400	TR124270|c0_g1_i2	151	560	.	410	0	0	1	0	0	0	0	0	3	0	0	0
MSTRG.8401	TR124276|c0_g1_i2	1	2308	.	2308	12	4	8	12	4	13	14	5	9	11	10	11
MSTRG.8402	TR124276|c0_g1_i3	1	2128	.	2128	107	66	40	102	51	68	109	92	92	66	96	111
MSTRG.8403	TR124276|c0_g1_i4	1	2289	.	2289	36	13	9	22	21	35	34	21	30	24	33	42
MSTRG.8404	TR1242|c0_g1_i1	1	712	.	712	52	24	26	24	19	50	27	41	26	25	39	42
MSTRG.8405	TR124305|c0_g1_i1	1	884	.	884	217	148	185	162	129	153	281	189	201	150	164	148
MSTRG.8406	TR124306|c0_g2_i1	1	2047	.	2047	147	86	77	81	84	129	93	85	107	46	59	79
MSTRG.8407	TR124306|c0_g2_i2	1	1904	.	1904	3	1	1	0	1	4	2	0	3	0	1	0
MSTRG.8408	TR124307|c0_g1_i1	3	673	.	671	527	463	478	465	377	287	703	447	486	333	411	393
MSTRG.8409	TR124312|c0_g1_i2	1	558	.	558	85	144	118	108	88	82	88	80	90	66	89	77
MSTRG.8410	TR124314|c1_g1_i1	1	591	.	591	37	34	32	22	40	18	50	31	37	34	33	37
MSTRG.8411	TR124318|c0_g1_i1	2	1058	.	1057	44	24	41	33	33	62	40	50	30	24	14	31
MSTRG.8412	TR124352|c0_g1_i1	1	546	.	546	101	63	45	58	43	94	44	75	93	49	83	94
MSTRG.8413	TR124352|c0_g3_i1	63	2886	.	2824	296	187	124	205	176	213	330	237	247	183	264	168
MSTRG.8414	TR124352|c0_g3_i11;TR124352|c0_g3_i11;TR124352|c0_g3_i11;TR124352|c0_g3_i11;TR124352|c0_g3_i11	1;1;1;1929;2050	5639;1810;1674;5639;5639	-;-;-;-;-	5639	9	7	6	5	2	8	8	7	8	5	9	8
MSTRG.8415	TR124352|c0_g3_i3;TR124352|c0_g3_i3;TR124352|c0_g3_i3	1;1;338	1847;219;1847	-;-;-	1847	12	9	11	13	15	18	15	16	9	8	15	14
MSTRG.8416	TR124352|c0_g3_i7;TR124352|c0_g3_i7;TR124352|c0_g3_i7	1;2;3955	4481;3650;4481	-;-;-	4481	185	121	78	126	95	179	142	119	143	97	124	242
MSTRG.8417	TR124352|c0_g3_i9	1	4377	.	4377	131	79	58	122	80	92	108	107	104	76	107	97
MSTRG.8418	TR124357|c0_g2_i2	1	1120	.	1120	51	26	35	25	15	17	45	35	25	19	37	24
MSTRG.8419	TR124357|c0_g2_i3	1	4970	.	4970	0	0	1	1	0	0	0	2	0	0	0	1
MSTRG.8420	TR124357|c0_g2_i4	1	5639	.	5639	31	13	7	12	7	18	20	17	20	10	20	17
MSTRG.8421	TR124357|c0_g2_i6	1	4826	.	4826	5	1	3	4	4	7	5	2	3	5	4	7
MSTRG.8422	TR124369|c0_g1_i1;TR124369|c0_g1_i1	37;2364	2233;2481	-;-	2315	328	123	95	154	113	164	254	105	123	116	103	133
MSTRG.8423	TR12436|c0_g1_i1	1	1864	.	1864	4	4	8	8	11	7	9	8	6	13	7	8
MSTRG.8424	TR12436|c0_g1_i2;TR12436|c0_g1_i2	1;985	901;1953	-;-	1870	77	67	61	67	74	88	97	83	81	47	91	73
MSTRG.8425	TR124374|c0_g1_i1	24	1856	.	1833	1	0	0	0	0	0	0	0	0	0	0	0
MSTRG.8426	TR124374|c0_g1_i2	1	3747	.	3747	6	0	0	1	4	2	4	3	3	2	5	2
MSTRG.8427	TR124374|c0_g1_i3	1	3701	.	3701	183	34	11	147	94	65	209	86	78	74	182	144
MSTRG.8428	TR124376|c0_g1_i1	1	1423	.	1423	112	118	128	111	87	144	92	125	109	72	88	92
MSTRG.8429	TR12437|c0_g1_i2	1	2201	.	2201	919	678	552	773	654	556	1090	690	778	661	919	706
MSTRG.8430	TR124380|c0_g1_i13	19	4707	.	4689	23	15	14	22	19	28	11	9	17	17	34	22
MSTRG.8431	TR124380|c0_g1_i14	585	3855	.	3271	11	8	11	11	6	13	18	7	14	11	17	24
MSTRG.8432	TR124380|c0_g1_i6	19	4873	.	4855	18	7	7	6	8	12	13	13	23	7	19	14
MSTRG.8433	TR124380|c0_g1_i7	19	1980	.	1962	3	4	4	2	1	5	7	5	2	0	0	1
MSTRG.8434	TR124382|c0_g1_i1	1	1426	.	1426	491	1132	902	489	507	877	951	657	724	546	628	569
MSTRG.8435	TR124383|c0_g1_i1;TR124383|c0_g1_i1;TR124383|c0_g1_i1;TR124383|c0_g1_i1	248;715;903;1083	397;805;1008;1180	+;+;+;+	445	9	9	6	6	8	5	17	10	7	2	2	8
MSTRG.8436	TR124383|c0_g1_i2;TR124383|c0_g1_i2;TR124383|c0_g1_i2;TR124383|c0_g1_i2	2;910;1098;1278	592;1000;1203;1375	+;+;+;+	886	12	37	14	13	12	24	27	17	19	12	55	8
MSTRG.8437	TR124386|c0_g1_i1	1	745	.	745	22	55	56	47	33	97	21	41	35	16	33	55
MSTRG.8438	TR12438|c0_g1_i1	1	2669	.	2669	235	109	130	125	114	203	107	181	172	92	138	182
MSTRG.8439	TR12438|c0_g1_i2	1	1311	.	1311	190	141	101	114	141	144	85	141	131	90	94	111
MSTRG.8440	TR12438|c0_g1_i3	1	1127	.	1127	310	144	127	129	177	158	344	250	245	183	261	242
MSTRG.8441	TR12439|c0_g2_i3	4	1768	.	1765	3	4	6	2	5	1	2	4	0	0	2	2
MSTRG.8442	TR12439|c0_g2_i5	62	1454	.	1393	0	0	0	0	0	0	0	0	0	0	0	0
MSTRG.8443	TR12439|c0_g2_i6;TR12439|c0_g2_i6	1;552	256;689	-;-	394	42	46	31	43	31	33	44	31	44	31	33	44
MSTRG.8444	TR124405|c0_g1_i1	1	2291	.	2291	1183	603	471	601	659	623	840	563	691	493	678	571
MSTRG.8445	TR124412|c0_g1_i2;TR124412|c0_g1_i2	1;1008	148;2812	-;-	1953	4	2	2	2	8	1	4	3	3	2	2	2
MSTRG.8446	TR124412|c0_g1_i4;TR124412|c0_g1_i4	1;1008	148;2593	-;-	1734	0	0	0	0	0	0	1	0	0	0	1	0
MSTRG.8447	TR124417|c0_g1_i1	1	870	.	870	1008	1128	923	835	770	722	1215	953	1003	659	820	892
MSTRG.8448	TR124417|c0_g2_i1	1	896	.	896	757	996	1016	600	558	509	937	631	733	562	589	629
MSTRG.8449	TR124418|c0_g1_i1	1	854	.	854	189	78	94	144	133	137	286	99	112	140	218	144
MSTRG.8450	TR124418|c1_g1_i1	8	1565	.	1558	690	346	339	564	572	540	951	388	425	527	626	467
MSTRG.8451	TR124418|c1_g2_i1	1	649	.	649	4	2	0	7	3	4	4	1	0	1	5	2
MSTRG.8452	TR124421|c0_g1_i1	1	769	.	769	144	104	72	91	119	121	98	91	99	70	80	118
MSTRG.8453	TR124432|c0_g1_i1	1	563	.	563	15	37	34	23	41	20	29	13	13	24	43	32
MSTRG.8454	TR124439|c1_g2_i1	1	1438	.	1438	9	5	1	6	8	8	9	11	9	6	11	11
MSTRG.8455	TR124439|c1_g2_i2	1	1727	.	1727	346	177	165	213	191	246	268	231	267	156	238	206
MSTRG.8456	TR124439|c2_g1_i1;TR124439|c2_g1_i1;TR124439|c2_g1_i1	32;300;515	151;358;1856	-;-;-	1521	140	148	132	135	158	172	555	384	422	455	579	629
MSTRG.8457	TR124439|c2_g1_i2	1	1904	.	1904	1	0	1	3	1	1	4	3	7	3	2	4
MSTRG.8458	TR124439|c2_g1_i4	1	2704	.	2704	0	0	0	0	1	0	2	2	5	0	2	0
MSTRG.8459	TR124439|c2_g1_i5	26	2603	.	2578	8	5	3	7	5	8	24	17	21	31	29	19
MSTRG.8460	TR124439|c2_g1_i6	1	2740	.	2740	17	8	13	16	19	11	62	48	47	48	81	73
MSTRG.8461	TR124439|c2_g2_i1	997	1284	.	288	2	0	0	0	0	0	1	1	1	2	0	4
MSTRG.8462	TR124441|c0_g1_i1	59	973	.	915	97	87	97	80	80	64	123	86	90	63	62	64
MSTRG.8463	TR124441|c1_g1_i1	7	208	.	202	14	16	16	11	10	19	11	10	6	7	7	11
MSTRG.8464	TR124446|c0_g1_i1	1	527	.	527	80	79	67	82	55	100	53	52	58	47	48	65
MSTRG.8465	TR124446|c0_g2_i1;TR124446|c0_g2_i1;TR124446|c0_g2_i1;TR124446|c0_g2_i1	1;1;761;1068	658;958;958;1102	-;-;-;-	993	0	0	2	0	1	0	0	0	1	0	1	0
MSTRG.8466	TR124446|c0_g2_i2;TR124446|c0_g2_i2;TR124446|c0_g2_i2;TR124446|c0_g2_i2;TR124446|c0_g2_i2;TR124446|c0_g2_i2;TR124446|c0_g2_i2;TR124446|c0_g2_i2;TR124446|c0_g2_i2	1;1;1;1;761;761;1163;1163;1163	658;957;658;658;1307;957;1307;1307;1307	-;-;-;-;-;-;-;-;-	1307	25	31	14	21	9	24	13	15	24	18	15	17
MSTRG.8467	TR124446|c0_g2_i3;TR124446|c0_g2_i3;TR124446|c0_g2_i3	1;1;769	803;659;803	-;-;-	803	5	6	4	2	2	3	2	4	3	4	2	1
MSTRG.8468	TR124446|c0_g3_i1;TR124446|c0_g3_i1	33;423	163;1536	-;-	1245	148	133	143	147	112	119	105	95	111	78	95	94
MSTRG.8469	TR124446|c0_g3_i2	1	1427	.	1427	2412	2273	2564	1817	1594	1472	2806	1929	2213	1490	1891	1801
MSTRG.8470	TR124450|c0_g1_i1	1	587	.	587	44	33	32	44	29	37	25	13	31	16	37	37
MSTRG.8471	TR124477|c0_g1_i1	1	850	.	850	7428	6708	6201	7147	6046	5694	8372	6894	7475	5648	6715	7250
MSTRG.8472	TR124477|c1_g2_i1	1	4452	.	4452	34	23	18	18	22	27	36	31	34	27	27	34
MSTRG.8473	TR124477|c1_g2_i2	1	4309	.	4309	50	51	61	61	50	70	45	52	54	44	62	54
MSTRG.8474	TR124477|c1_g2_i3	17	877	.	861	11	6	12	9	10	10	11	11	15	7	3	7
MSTRG.8475	TR124477|c1_g2_i4;TR124477|c1_g2_i4;TR124477|c1_g2_i4;TR124477|c1_g2_i4;TR124477|c1_g2_i4	1;1;1;4189;4780	5458;3321;3321;5458;5458	-;-;-;-;-	5458	42	53	49	53	31	80	40	67	67	53	42	44
MSTRG.8476	TR124477|c1_g2_i5	1	2688	.	2688	27	19	27	34	17	27	24	26	24	22	22	23
MSTRG.8477	TR124477|c1_g2_i7	1	4428	.	4428	1848	1169	992	1341	1251	1312	1796	1429	1546	1306	1646	1504
MSTRG.8478	TR124479|c0_g1_i1	6	605	.	600	62	147	112	1	3	2	0	2	1	0	1	0
MSTRG.8479	TR124479|c0_g2_i1	6	605	.	600	21	25	30	24	36	24	30	16	26	6	16	21
MSTRG.8480	TR124480|c0_g1_i1	95	877	.	783	3	2	2	7	7	3	5	9	10	3	9	9
MSTRG.8481	TR124480|c0_g1_i2;TR124480|c0_g1_i2;TR124480|c0_g1_i2	2;2;1293	1407;1167;1407	-;-;-	1406	16	23	24	23	25	28	31	30	27	27	27	38
MSTRG.8482	TR124480|c0_g1_i3;TR124480|c0_g1_i3;TR124480|c0_g1_i3	2;2;1275	1564;1237;1564	-;-;-	1563	9	6	10	5	9	3	25	11	15	9	18	19
MSTRG.8483	TR124480|c0_g1_i4	2	1581	.	1580	18	16	15	15	12	14	13	19	30	17	26	22
MSTRG.8484	TR124480|c0_g1_i5;TR124480|c0_g1_i5	2;1762	1497;1828	-;-	1563	295	247	198	220	261	206	486	331	461	285	431	391
MSTRG.8485	TR124481|c0_g1_i1	97	3431	.	3335	1	0	0	0	0	0	0	0	0	0	0	0
MSTRG.8486	TR124481|c0_g1_i2;TR124481|c0_g1_i2	1;189	91;1424	-;-	1327	3	3	5	3	1	4	1	0	1	1	1	0
MSTRG.8487	TR124481|c0_g1_i4	97	2229	.	2133	2	0	0	0	0	1	0	0	0	0	0	0
MSTRG.8488	TR124481|c0_g1_i6	1	2375	.	2375	0	0	0	0	0	0	0	0	0	0	0	0
MSTRG.8489	TR124481|c0_g1_i7	1	3577	.	3577	9	10	7	2	4	8	3	4	4	6	3	4
MSTRG.8490	TR124481|c0_g1_i8;TR124481|c0_g1_i8	1;189	91;1978	-;-	1881	2	0	1	0	0	0	0	0	0	0	0	0
MSTRG.8491	TR124485|c0_g1_i1	1	813	.	813	59	45	40	35	38	40	45	36	42	22	20	35
MSTRG.8492	TR124486|c0_g1_i1	1	569	.	569	782	346	395	257	224	307	475	408	537	249	364	365
MSTRG.8493	TR124488|c0_g1_i1;TR124488|c0_g1_i1;TR124488|c0_g1_i1	1;1;514	1176;369;1176	-;-;-	1176	1102	838	680	827	756	802	940	782	910	698	871	783
MSTRG.8494	TR124488|c0_g1_i2;TR124488|c0_g1_i2	1;734	61;1540	-;-	868	146	109	81	107	125	154	141	123	119	93	118	115
MSTRG.8495	TR124497|c0_g1_i1	65	687	.	623	31	23	12	58	24	37	3	17	17	7	12	16
MSTRG.8496	TR124512|c0_g1_i1	1	1005	.	1005	1750	1383	933	1257	1146	1163	1139	1175	1531	784	907	1118
MSTRG.8497	TR124512|c2_g1_i2	2	2388	.	2387	38	19	18	23	19	24	15	23	51	17	19	35
MSTRG.8498	TR124512|c2_g1_i3	2	1476	.	1475	4	2	3	4	7	1	5	6	4	1	4	6
MSTRG.8499	TR124512|c2_g2_i1	1	526	.	526	16	16	9	10	7	26	11	12	31	7	15	11
MSTRG.8500	TR124518|c0_g1_i1	25	1626	.	1602	12	3	4	0	0	0	0	1	0	1	0	0
MSTRG.8501	TR124518|c0_g1_i2	25	2246	.	2222	357	172	153	252	210	168	500	316	300	250	374	337
MSTRG.8502	TR124525|c0_g1_i1	1	5233	.	5233	0	0	0	1	0	1	0	0	0	1	0	0
MSTRG.8503	TR124525|c0_g1_i2	1	3597	.	3597	1	0	0	0	1	0	2	2	1	1	1	1
MSTRG.8504	TR124525|c0_g1_i3	1	4676	.	4676	65	44	43	51	43	43	107	74	92	88	90	119
MSTRG.8505	TR124525|c0_g1_i4	36	4770	.	4735	40	28	23	32	21	18	56	13	64	45	60	65
MSTRG.8506	TR124525|c0_g1_i5	1	5091	.	5091	3	1	1	2	2	2	4	0	0	0	0	2
MSTRG.8507	TR124542|c0_g1_i1	3	1164	.	1162	97	172	195	72	51	77	150	63	66	72	66	76
MSTRG.8508	TR124542|c0_g2_i7;TR124542|c0_g2_i7	1756;1871	1838;2741	+;+	954	0	0	0	0	0	0	0	0	0	0	0	0
MSTRG.8509	TR124548|c0_g1_i1	1	1107	.	1107	167	7950	2945	435	337	12204	189	793	2613	38	17	109
MSTRG.8510	TR124555|c0_g1_i1	1	1926	.	1926	155	130	102	100	87	102	197	139	141	89	120	113
MSTRG.8511	TR124555|c0_g1_i2	1	2262	.	2262	288	265	196	224	187	151	218	204	268	178	196	219
MSTRG.8512	TR124571|c0_g1_i1	2	564	.	563	52	47	37	41	51	37	40	38	42	37	38	40
MSTRG.8513	TR124576|c0_g2_i1	1	692	.	692	8856	7391	8208	7621	6482	5644	9166	6976	7883	4989	6163	6030
MSTRG.8514	TR124576|c0_g3_i1	2	717	.	716	552	668	655	458	399	303	606	383	431	288	400	343
MSTRG.8515	TR124585|c0_g1_i2;TR124585|c0_g1_i2;TR124585|c0_g1_i2;TR124585|c0_g1_i2	1;1;379;760	127;127;838;838	-;-;-;-	587	480	600	533	4	21	3	3	127	8	4	2	4
MSTRG.8516	TR124585|c0_g2_i1;TR124585|c0_g2_i1;TR124585|c0_g2_i1;TR124585|c0_g2_i1	1;1;543;543	515;500;668;668	-;-;-;-	641	1841	1436	1279	1	34	2	3	607	4	4	0	3
MSTRG.8517	TR124585|c0_g2_i2	1	569	.	569	17	14	13	2	1	0	0	17	0	0	0	0
MSTRG.8518	TR124585|c0_g2_i3	1	566	.	566	360	228	172	0	8	0	0	120	0	0	0	0
MSTRG.8519	TR124599|c0_g1_i1	1	584	.	584	23	9	18	22	30	19	23	30	28	25	38	26
MSTRG.8520	TR124608|c0_g1_i1	1	2150	.	2150	3675	3108	2752	3125	2800	2673	3723	3286	3755	2547	3140	3286
MSTRG.8521	TR124608|c0_g1_i2	192	3892	.	3701	1	0	0	0	1	3	0	1	0	0	2	1
MSTRG.8522	TR124608|c0_g1_i5	192	4533	.	4342	0	0	0	0	0	0	0	0	0	0	0	0
MSTRG.8523	TR124608|c0_g1_i6	21	605	.	585	196	182	146	167	137	142	145	184	187	120	154	159
MSTRG.8524	TR124608|c0_g1_i7	351	1072	.	722	0	3	0	0	0	2	3	1	2	0	2	2
MSTRG.8525	TR124609|c1_g1_i1	1	3193	.	3193	368	249	250	202	216	215	334	224	259	193	238	183
MSTRG.8526	TR124610|c0_g3_i2	1	2055	.	2055	19	15	12	22	22	19	16	14	33	21	27	30
MSTRG.8527	TR124610|c0_g3_i7	146	1514	.	1369	4	2	2	2	5	7	1	4	0	2	2	3
MSTRG.8528	TR124616|c0_g1_i1	1	751	-	751	90	59	73	69	61	60	91	43	40	45	54	40
MSTRG.8529	TR124618|c0_g2_i1	1	768	.	768	2509	2213	1671	1916	1650	1616	3245	1730	1991	1701	2435	1909
MSTRG.8530	TR124618|c0_g3_i1	135	651	.	517	8	10	3	1	3	2	1	6	0	2	2	2
MSTRG.8531	TR124618|c0_g5_i1	1	964	.	964	26463	20034	21164	18835	18149	16009	28624	20219	20417	17810	22672	19813
MSTRG.8532	TR124618|c0_g7_i1	477	1043	.	567	22290	22275	25488	17120	16513	13016	26683	17016	17906	16135	20175	17040
MSTRG.8533	TR124621|c0_g2_i1	200	1170	.	971	174	37	20	64	71	43	289	84	62	107	217	119
MSTRG.8534	TR124622|c0_g2_i1;TR124622|c0_g2_i1	1;3748	3447;4593	-;-	4293	153	110	114	115	143	110	169	119	151	122	180	138
MSTRG.8535	TR124622|c0_g2_i2	1	4299	.	4299	80	46	62	47	55	55	65	53	81	45	75	79
MSTRG.8536	TR124622|c0_g2_i3	1	671	.	671	34	20	16	29	13	30	15	25	13	18	20	23
MSTRG.8537	TR124622|c0_g2_i4	1	1323	.	1323	31	13	13	17	10	28	20	17	19	13	10	13
MSTRG.8538	TR124622|c0_g2_i5;TR124622|c0_g2_i5;TR124622|c0_g2_i5	1;3122;4187	2682;3886;5032	-;-;-	4293	9	0	1	4	5	5	7	6	6	3	3	8
MSTRG.8539	TR124622|c0_g2_i6;TR124622|c0_g2_i6	1;3122	2682;4732	-;-	4293	3	0	1	0	3	1	3	3	2	1	1	1
MSTRG.8540	TR124622|c0_g2_i7	1	3491	.	3491	201	97	114	140	91	222	102	116	94	106	120	98
MSTRG.8541	TR124637|c0_g3_i1	126	4699	.	4574	12	9	6	15	6	8	18	15	14	9	4	8
MSTRG.8542	TR124637|c0_g3_i2	126	4652	.	4527	146	76	65	88	57	80	92	107	113	47	69	81
MSTRG.8543	TR124638|c0_g1_i1;TR124638|c0_g1_i1	451;863	656;1595	-;-	939	115	67	72	56	63	74	111	96	114	73	85	94
MSTRG.8544	TR124638|c0_g1_i2	1	1787	.	1787	4	1	2	3	5	1	6	3	4	3	4	5
MSTRG.8545	TR124638|c0_g1_i3;TR124638|c0_g1_i3	1;1655	1289;2057	-;-	1692	1	0	6	3	6	2	1	4	2	1	0	3
MSTRG.8546	TR124638|c0_g1_i4;TR124638|c0_g1_i4	1;1754	1388;2156	-;-	1791	3	0	1	0	0	0	1	1	1	2	0	1
MSTRG.8547	TR124638|c0_g1_i5;TR124638|c0_g1_i5	1;949	583;1351	-;-	986	9	7	9	13	1	25	4	19	15	8	9	6
MSTRG.8548	TR124645|c1_g1_i1	1	1983	.	1983	432	327	306	393	402	368	403	216	324	301	382	337
MSTRG.8549	TR124645|c2_g2_i1	1	887	.	887	609	588	282	390	397	638	512	506	524	324	521	552
MSTRG.8550	TR124645|c2_g4_i1	11	888	.	878	40	18	17	36	15	62	24	25	34	15	20	34
MSTRG.8551	TR124673|c0_g1_i1	1	3199	.	3199	829	540	461	518	594	498	601	408	419	379	514	412
MSTRG.8552	TR124673|c0_g1_i2	1	2567	.	2567	592	420	370	310	434	344	417	278	308	293	402	289
MSTRG.8553	TR124674|c1_g2_i1	1	3200	.	3200	710	457	449	492	492	649	584	519	531	473	570	529
MSTRG.8554	TR124685|c0_g1_i1	1	2209	.	2209	1404	1478	1495	1261	1067	1091	1532	1305	1484	925	1175	1150
MSTRG.8555	TR124714|c1_g1_i1	157	707	.	551	26	36	51	29	23	27	38	33	26	25	36	34
MSTRG.8556	TR124719|c0_g1_i1;TR124719|c0_g1_i1	1;889	766;1866	-;-	1744	25	28	29	33	17	50	17	16	22	9	8	20
MSTRG.8557	TR124719|c1_g1_i1	4	1107	.	1104	199	164	261	164	133	140	223	159	169	112	130	162
MSTRG.8558	TR124719|c2_g1_i1;TR124719|c2_g1_i1;TR124719|c2_g1_i1	2;2;3432	4003;3276;4003	-;-;-	4002	8	5	13	5	3	6	6	10	8	2	2	9
MSTRG.8559	TR124719|c2_g1_i2	10	3115	.	3106	4	2	9	2	9	3	4	3	6	4	10	3
MSTRG.8560	TR124719|c3_g2_i1;TR124719|c3_g2_i1;TR124719|c3_g2_i1	542;596;3249	3158;4059;4059	-;-;-	3518	24	13	8	24	24	17	21	31	27	32	29	31
MSTRG.8561	TR124719|c3_g2_i2	25	2023	.	1999	17	27	18	15	25	19	23	25	30	15	29	16
MSTRG.8562	TR124719|c3_g2_i4;TR124719|c3_g2_i4;TR124719|c3_g2_i4	416;428;1137	1597;1046;1597	-;-;-	1182	0	2	3	7	6	6	6	8	8	3	10	5
MSTRG.8563	TR124719|c3_g2_i5;TR124719|c3_g2_i5;TR124719|c3_g2_i5	542;596;2311	2284;4076;4076	-;-;-	3535	1	2	3	2	1	5	2	6	4	1	2	3
MSTRG.8564	TR124719|c3_g2_i7	2	481	.	480	2	1	3	3	1	4	1	7	3	2	0	3
MSTRG.8565	TR124719|c3_g2_i8	516	3969	.	3454	0	0	0	0	0	0	0	0	0	0	0	0
MSTRG.8566	TR124719|c3_g2_i9;TR124719|c3_g2_i9;TR124719|c3_g2_i9;TR124719|c3_g2_i9;TR124719|c3_g2_i9;TR124719|c3_g2_i9	542;596;622;2311;3356;3356	2284;4069;3265;3265;4069;4069	-;-;-;-;-;-	3528	12	4	7	8	11	14	8	12	12	11	15	14
MSTRG.8567	TR124719|c4_g1_i1	1	1226	.	1226	227	260	237	185	208	214	219	214	221	148	173	199
MSTRG.8568	TR124748|c1_g1_i1	15	704	.	690	37	45	29	30	28	27	26	38	36	37	30	52
MSTRG.8569	TR124749|c0_g2_i1	128	917	.	790	29	18	8	29	38	9	44	13	9	11	30	30
MSTRG.8570	TR124749|c1_g1_i1	1	1463	.	1463	102	36	14	90	97	33	143	55	52	60	155	110
MSTRG.8571	TR12476|c0_g2_i1	1	732	-	732	35	48	54	28	31	27	52	32	36	32	44	25
MSTRG.8572	TR124775|c0_g4_i1	1	3035	.	3035	20	3	11	21	7	8	12	16	12	2	8	16
MSTRG.8573	TR124775|c0_g4_i2;TR124775|c0_g4_i2;TR124775|c0_g4_i2	1;1;3225	3417;3154;3417	-;-;-	3417	234	138	126	199	149	129	174	162	190	99	153	166
MSTRG.8574	TR124775|c0_g4_i3	1	3295	.	3295	31	24	9	34	24	17	37	28	23	13	19	20
MSTRG.8575	TR124775|c0_g4_i4	1	2125	.	2125	3	6	1	8	4	5	4	4	6	4	6	4
MSTRG.8576	TR124781|c0_g1_i1	1	1680	.	1680	96	81	59	85	71	69	120	84	75	61	70	80
MSTRG.8577	TR124781|c0_g1_i2	3	1162	.	1160	0	0	0	0	0	0	0	0	0	0	0	0
MSTRG.8578	TR124784|c0_g1_i1	1	1510	.	1510	751	576	595	582	461	571	655	448	498	436	488	518
MSTRG.8579	TR124784|c1_g1_i3;TR124784|c1_g1_i3	21;1944	1519;2731	-;-	2287	52	43	83	32	79	55	60	49	68	40	49	99
MSTRG.8580	TR124784|c1_g1_i4;TR124784|c1_g1_i4	21;1944	1519;2097	-;-	1653	0	0	0	0	0	0	1	1	4	0	0	0
MSTRG.8581	TR124784|c1_g1_i5	26	1855	.	1830	0	0	0	0	0	0	0	0	0	0	0	0
MSTRG.8582	TR124786|c10_g1_i1	1	848	.	848	13	11	17	9	11	23	21	17	21	9	17	10
MSTRG.8583	TR124786|c3_g1_i1	44	1141	.	1098	124	84	130	116	108	97	151	82	116	112	121	138
MSTRG.8584	TR124786|c4_g1_i1;TR124786|c4_g1_i1	1;827	158;937	-;-	269	107	64	60	76	71	95	65	61	69	49	60	63
MSTRG.8585	TR124786|c7_g1_i1	68	1811	.	1744	1149	1298	1696	1139	1088	780	1563	850	1000	1140	1110	994
MSTRG.8586	TR124786|c8_g1_i1	16	2956	.	2941	1858	2130	2501	1854	1796	1692	1962	1552	1780	1714	1856	1918
MSTRG.8587	TR124786|c9_g1_i1;TR124786|c9_g1_i1	1;2444	529;3925	-;-	2011	5	12	7	4	9	9	10	8	11	5	8	8
MSTRG.8588	TR124786|c9_g1_i2;TR124786|c9_g1_i2	1;2444	529;4179	-;-	2265	1	16	5	3	3	0	3	5	5	3	3	6
MSTRG.8589	TR124786|c9_g1_i4;TR124786|c9_g1_i4	1;2444	529;4784	-;-	2870	458	338	258	326	315	414	654	412	495	381	535	524
MSTRG.8590	TR12478|c0_g1_i1	2	620	.	619	110	98	103	91	72	63	100	96	102	85	90	76
MSTRG.8591	TR12478|c1_g1_i1	75	2702	.	2628	291	132	147	680	679	113	232	211	204	85	112	84
MSTRG.8592	TR124794|c0_g1_i1	1	672	.	672	35	49	23	27	34	39	33	38	36	20	21	25
MSTRG.8593	TR12479|c0_g1_i1;TR12479|c0_g1_i1;TR12479|c0_g1_i1;TR12479|c0_g1_i1;TR12479|c0_g1_i1	215;308;313;1594;1594	2206;1110;1093;2206;2206	-;-;-;-;-	1992	0	0	5	2	1	1	2	0	1	0	1	1
MSTRG.8594	TR12479|c0_g1_i3;TR12479|c0_g1_i3;TR12479|c0_g1_i3	222;324;2102	2714;1618;2714	-;-;-	2493	1	1	3	3	0	2	0	1	1	2	1	2
MSTRG.8595	TR12479|c0_g1_i4;TR12479|c0_g1_i4;TR12479|c0_g1_i4;TR12479|c0_g1_i4;TR12479|c0_g1_i4	112;309;309;1594;1594	2174;1110;1093;2174;2174	-;-;-;-;-	2063	3	1	0	1	1	1	4	0	1	2	2	2
MSTRG.8596	TR124801|c0_g1_i1	1	4923	.	4923	2690	2938	3332	2978	2671	3479	2410	2033	2688	1475	1895	1911
MSTRG.8597	TR124801|c0_g1_i2	1	1275	.	1275	2	0	3	3	1	3	2	1	1	2	0	1
MSTRG.8598	TR124804|c0_g1_i1	1	2703	.	2703	250	178	149	174	130	354	94	189	186	142	174	212
MSTRG.8599	TR124805|c0_g1_i1	6	1214	.	1209	259	229	290	241	241	264	266	291	340	274	293	276
MSTRG.8600	TR124807|c0_g1_i1;TR124807|c0_g1_i1	2;2069	1580;2746	-;-	2257	126	96	80	93	89	96	119	88	114	87	97	105
MSTRG.8601	TR124807|c0_g1_i2;TR124807|c0_g1_i2;TR124807|c0_g1_i2;TR124807|c0_g1_i2;TR124807|c0_g1_i2;TR124807|c0_g1_i2;TR124807|c0_g1_i2	2;2;2069;2069;2940;2940;3083	1580;1580;2204;2204;3105;3014;3105	-;-;-;-;-;-;-	1881	16	7	15	27	20	21	34	9	13	3	14	33
MSTRG.8602	TR124807|c0_g1_i3;TR124807|c0_g1_i3;TR124807|c0_g1_i3	2;2069;2940	1580;2204;3079	-;-;-	1855	5	3	1	2	3	2	5	2	2	2	4	1
MSTRG.8603	TR124807|c0_g1_i4	2	2258	.	2257	6	7	0	8	10	6	11	4	6	5	13	11
MSTRG.8604	TR124807|c0_g1_i5	2	1937	.	1936	471	262	234	339	334	305	445	386	384	296	464	401
MSTRG.8605	TR124809|c0_g1_i1	1	1193	.	1193	10987	7613	6469	9184	8455	8164	11263	9163	9582	7267	8386	8883
MSTRG.8606	TR124809|c0_g2_i1	1	539	.	539	5846	4479	4520	5325	4846	4520	6763	4924	5018	3975	4590	4614
MSTRG.8607	TR124809|c0_g3_i1	1	596	.	596	4153	2645	1931	3342	2917	3238	4260	3249	3315	2532	3279	3309
MSTRG.8608	TR12480|c0_g1_i10	1	3466	.	3466	48	49	46	44	41	64	35	45	44	32	34	50
MSTRG.8609	TR12480|c0_g1_i5	1	3444	.	3444	0	0	0	0	0	0	0	0	0	0	1	0
MSTRG.8610	TR12480|c0_g1_i6	1	2958	.	2958	12	3	4	5	6	6	8	7	5	6	16	5
MSTRG.8611	TR12480|c0_g1_i8	1	2186	.	2186	3	8	3	5	3	3	4	2	6	5	0	3
MSTRG.8612	TR12480|c0_g1_i9	1	2427	.	2427	1	5	4	3	2	3	0	4	1	4	2	3
MSTRG.8613	TR124810|c0_g1_i1	1	2457	.	2457	37	29	26	26	32	30	54	22	21	13	26	24
MSTRG.8614	TR124810|c0_g1_i2	1	2569	.	2569	40	20	28	40	27	28	33	25	27	17	38	34
MSTRG.8615	TR124810|c0_g1_i3	1	2401	.	2401	0	2	1	0	0	0	0	1	0	1	2	1
MSTRG.8616	TR124812|c0_g2_i1	1	2536	.	2536	3	1	0	10	1	3	7	0	2	5	5	2
MSTRG.8617	TR124812|c0_g2_i2	1	2660	.	2660	2	0	0	2	0	1	4	0	3	3	1	4
MSTRG.8618	TR124812|c0_g2_i3;TR124812|c0_g2_i3;TR124812|c0_g2_i3;TR124812|c0_g2_i3	1;1;2781;3202	3075;2639;3075;3311	-;-;-;-	3185	124	22	15	87	43	35	116	46	54	46	99	87
MSTRG.8619	TR124815|c3_g1_i1	176	561	.	386	24	18	20	23	28	17	39	31	31	26	39	39
MSTRG.8620	TR124815|c5_g2_i1	35	2385	.	2351	156	107	83	92	117	94	140	126	163	91	104	97
MSTRG.8621	TR124815|c5_g2_i3	1	880	.	880	8	6	5	7	12	10	2	9	6	8	6	11
MSTRG.8622	TR124815|c5_g2_i4	11	1118	.	1108	5	5	7	5	5	5	11	7	4	2	9	7
MSTRG.8623	TR124815|c5_g2_i5;TR124815|c5_g2_i5	133;2105	1788;2861	-;-	2413	65	57	33	53	31	38	66	60	47	37	39	56
MSTRG.8624	TR124815|c5_g2_i6	160	2140	.	1981	3	2	5	12	6	12	2	5	3	7	5	9
MSTRG.8625	TR124815|c5_g3_i1	1	2637	.	2637	234	437	410	174	215	378	299	320	429	245	306	260
MSTRG.8626	TR124815|c5_g3_i2	103	1738	.	1636	3	3	5	1	1	5	1	5	2	1	4	1
MSTRG.8627	TR124815|c5_g5_i1	1	1899	.	1899	320	912	1131	337	315	626	595	577	555	351	497	394
MSTRG.8628	TR124815|c5_g5_i2	714	1162	.	449	21	19	20	17	28	18	27	27	28	15	19	20
MSTRG.8629	TR12481|c1_g1_i2	1	618	.	618	248	149	133	135	138	161	205	133	167	117	190	156
MSTRG.8630	TR12481|c1_g2_i1;TR12481|c1_g2_i1	49;1703	1254;1888	-;-	1392	41	22	31	37	34	34	38	36	44	42	36	49
MSTRG.8631	TR12481|c1_g2_i2	49	1440	.	1392	130	100	109	127	98	78	148	109	112	97	112	89
MSTRG.8632	TR12481|c1_g2_i3;TR12481|c1_g2_i3;TR12481|c1_g2_i3	49;1160;1845	1017;1396;2030	-;-;-	1392	1507	1230	1345	1352	1238	1182	1750	1641	1754	1264	1675	1590
MSTRG.8633	TR124820|c0_g1_i1	37	697	.	661	11335	10968	12029	9357	8345	8276	14145	10316	10405	8502	10801	9176
MSTRG.8634	TR124820|c0_g2_i1	35	554	.	520	4469	4045	4328	3641	3339	3299	5531	4078	4502	3624	4623	3999
MSTRG.8635	TR124820|c0_g3_i1	37	594	.	558	1808	1558	1760	1407	1227	1300	2281	1693	1818	1428	1770	1577
MSTRG.8636	TR12482|c0_g4_i2;TR12482|c0_g4_i2;TR12482|c0_g4_i2	8;17;1448	1592;1350;1592	-;-;-	1585	0	3	0	0	1	1	1	0	1	2	0	2
MSTRG.8637	TR12482|c0_g4_i3;TR12482|c0_g4_i3	1;417	17;828	-;-	429	16	17	3	9	3	10	13	18	17	3	2	12
MSTRG.8638	TR12482|c0_g4_i6;TR12482|c0_g4_i6;TR12482|c0_g4_i6	162;167;2932	2834;3076;3076	-;-;-	2915	0	0	0	1	0	0	1	0	0	0	0	0
MSTRG.8639	TR12482|c0_g4_i8	6	1839	.	1834	22	9	15	5	13	17	14	14	18	4	19	8
MSTRG.8640	TR12483|c1_g2_i1	1	3430	.	3430	4219	3326	3078	3292	2876	3136	4837	3507	3955	3420	4221	3857
MSTRG.8641	TR124841|c1_g1_i1;TR124841|c1_g1_i1	1;62	30;2802	-;-	2771	131	102	82	150	134	231	70	110	122	98	144	204
MSTRG.8642	TR124841|c1_g2_i1	1	2107	.	2107	2119	1419	1277	1568	1286	1373	2278	1755	2020	1561	1951	1738
MSTRG.8643	TR124841|c3_g1_i24	41	3815	.	3775	11	11	12	10	8	14	17	12	7	10	20	25
MSTRG.8644	TR124847|c0_g1_i1;TR124847|c0_g1_i1	2;954	612;1404	+;+	1062	99	70	83	74	73	76	127	62	39	79	59	62
MSTRG.8645	TR124869|c0_g1_i10;TR124869|c0_g1_i10;TR124869|c0_g1_i10	1;286;2544	2712;2233;2712	-;-;-	2712	0	1	3	2	3	2	2	6	3	1	2	4
MSTRG.8646	TR124869|c0_g1_i11;TR124869|c0_g1_i11;TR124869|c0_g1_i11;TR124869|c0_g1_i11;TR124869|c0_g1_i11	1;1;688;688;1578	443;465;1267;1267;1759	-;-;-;-;-	1227	5	3	2	3	4	4	6	2	4	3	2	3
MSTRG.8647	TR124869|c0_g1_i12;TR124869|c0_g1_i12;TR124869|c0_g1_i12;TR124869|c0_g1_i12	30;41;2806;2938	2758;2689;3992;3992	-;-;-;-	3916	1	0	6	16	4	3	1	2	3	7	9	0
MSTRG.8648	TR124869|c0_g1_i13;TR124869|c0_g1_i13	154;871	691;1013	-;-	681	0	0	2	2	0	0	1	1	0	1	0	1
MSTRG.8649	TR124869|c0_g1_i14;TR124869|c0_g1_i14	1;456	316;700	-;-	561	56	51	33	28	27	70	20	38	37	24	45	50
MSTRG.8650	TR124869|c0_g1_i16;TR124869|c0_g1_i16	1;688	443;1086	-;-	842	0	0	5	1	0	1	0	2	2	2	0	1
MSTRG.8651	TR124869|c0_g1_i5;TR124869|c0_g1_i5;TR124869|c0_g1_i5;TR124869|c0_g1_i5;TR124869|c0_g1_i5;TR124869|c0_g1_i5;TR124869|c0_g1_i5;TR124869|c0_g1_i5	1;190;287;289;3011;3034;3166;3190	2986;2917;2917;2917;4220;4220;4220;4220	-;-;-;-;-;-;-;-	4196	4	2	4	4	3	2	4	2	158	4	2	7
MSTRG.8652	TR124869|c0_g1_i7;TR124869|c0_g1_i7	1;3011	2917;4041	-;-	3948	284	280	179	144	212	203	193	201	33	140	189	200
MSTRG.8653	TR124869|c0_g2_i1;TR124869|c0_g2_i1;TR124869|c0_g2_i1	1;761;931	658;823;1058	-;-;-	849	97	114	91	67	78	96	51	88	72	42	99	76
MSTRG.8654	TR124885|c0_g1_i1	1	610	.	610	50	29	28	34	23	36	35	32	42	21	31	39
MSTRG.8655	TR124906|c0_g1_i1	1	548	.	548	176	152	292	131	141	182	153	182	157	123	156	130
MSTRG.8656	TR124909|c0_g2_i1	36	1930	.	1895	89	52	69	84	69	75	103	58	40	66	62	74
MSTRG.8657	TR124910|c0_g2_i2	190	1743	.	1554	1	0	2	0	0	1	1	1	0	0	0	0
MSTRG.8658	TR124910|c0_g2_i4	1	2729	.	2729	234	143	108	153	163	173	149	128	133	144	160	209
MSTRG.8659	TR124915|c0_g1_i2	1	1789	.	1789	59	25	10	45	28	30	41	26	33	32	34	41
MSTRG.8660	TR124916|c0_g1_i1	5	1319	.	1315	105	58	50	95	61	76	56	66	84	45	59	78
MSTRG.8661	TR124939|c0_g1_i1	1	1814	.	1814	214	251	218	159	134	170	284	203	217	163	167	185
MSTRG.8662	TR124939|c0_g1_i2	1	1920	.	1920	423	390	378	332	287	327	648	426	378	353	333	403
MSTRG.8663	TR124941|c0_g1_i2	1	734	.	734	74	84	77	64	64	58	94	72	84	70	78	80
MSTRG.8664	TR124941|c0_g1_i3	1	2774	.	2774	2500	2087	2125	1886	1926	1892	3113	2349	2576	2024	2488	2333
MSTRG.8665	TR124946|c0_g1_i1	15	566	.	552	44	24	50	48	34	55	31	26	27	30	29	23
MSTRG.8666	TR124951|c0_g2_i1	1	1048	.	1048	289	224	269	221	254	322	298	229	252	220	281	226
MSTRG.8667	TR124954|c3_g2_i1	1	609	.	609	43	10	14	16	13	26	34	42	48	26	53	51
MSTRG.8668	TR124978|c0_g1_i1	1	1066	.	1066	48	44	45	26	43	67	47	38	49	28	40	38
MSTRG.8669	TR124980|c0_g1_i1	1	541	.	541	129	205	198	153	122	89	160	114	108	110	129	125
MSTRG.8670	TR124982|c0_g1_i2	1	2316	.	2316	6	4	2	7	8	2	8	11	4	2	9	4
MSTRG.8671	TR124982|c0_g1_i5	1	2635	.	2635	30	29	29	25	30	28	47	31	30	32	25	35
MSTRG.8672	TR124982|c0_g1_i7	1	2159	.	2159	6	0	4	9	8	7	11	13	7	5	7	7
MSTRG.8673	TR124982|c0_g1_i8;TR124982|c0_g1_i8;TR124982|c0_g1_i8	3;2137;3187	1806;2265;3408	-;-;-	2155	0	0	1	1	1	3	5	3	0	1	3	3
MSTRG.8674	TR124982|c0_g1_i9;TR124982|c0_g1_i9;TR124982|c0_g1_i9	3;2137;3187	1806;2265;3567	-;-;-	2314	64	162	28	61	56	53	75	49	56	28	48	73
MSTRG.8675	TR124995|c0_g1_i1;TR124995|c0_g1_i1;TR124995|c0_g1_i1;TR124995|c0_g1_i1	19;324;512;1043	214;413;678;1276	+;+;+;+	687	345	335	259	242	242	213	426	298	344	203	291	299
MSTRG.8676	TR125006|c0_g1_i1	1	644	.	644	94	64	41	81	39	121	46	84	87	71	90	91
MSTRG.8677	TR125036|c0_g1_i1	1	695	.	695	17	49	25	34	53	17	37	17	11	15	31	17
MSTRG.8678	TR125072|c0_g1_i1	56	1654	.	1599	2	1	1	2	0	2	2	2	0	2	1	3
MSTRG.8679	TR125072|c0_g1_i2	1	3987	.	3987	9	1	6	4	5	1	9	5	11	11	8	5
MSTRG.8680	TR125072|c0_g1_i3;TR125072|c0_g1_i3	1;3870	3746;4110	-;-	3987	181	138	106	149	126	121	235	133	131	136	181	183
MSTRG.8681	TR125072|c0_g1_i5;TR125072|c0_g1_i5	17;1537	1413;1777	-;-	1638	0	0	0	0	0	0	0	0	0	0	0	0
MSTRG.8682	TR125073|c1_g1_i1;TR125073|c1_g1_i1;TR125073|c1_g1_i1	1;1;2264	2413;2114;2413	+;+;+	2413	0	0	0	1	0	0	0	0	0	0	0	0
MSTRG.8683	TR125073|c1_g1_i1;TR125073|c1_g1_i1;TR125073|c1_g1_i1	1;1;2117	2413;2023;2413	-;-;-	2413	144	56	59	66	63	108	61	79	72	29	59	52
MSTRG.8684	TR125073|c1_g1_i2;TR125073|c1_g1_i2;TR125073|c1_g1_i2	1;1;2325	2405;2265;2405	-;-;-	2405	2	0	0	0	1	0	0	3	2	0	2	0
MSTRG.8685	TR125074|c0_g1_i1	1	1455	.	1455	109	176	202	291	212	123	280	136	135	132	119	158
MSTRG.8686	TR125074|c1_g1_i1	401	1239	.	839	9	6	4	5	3	18	1	6	6	7	1	7
MSTRG.8687	TR125074|c1_g1_i2	1	913	.	913	453	427	397	349	339	365	447	416	462	288	289	312
MSTRG.8688	TR125074|c1_g1_i3	1	1154	.	1154	46	15	12	37	34	33	21	21	32	19	12	32
MSTRG.8689	TR125074|c1_g2_i1;TR125074|c1_g2_i1	26;391	278;833	-;-	696	522	568	589	412	345	428	532	425	433	309	322	368
MSTRG.8690	TR125074|c1_g2_i2	1	721	.	721	63	85	63	50	44	51	67	58	62	53	55	46
MSTRG.8691	TR125077|c0_g3_i2	1	2458	.	2458	55	36	21	35	39	46	56	45	51	34	59	42
MSTRG.8692	TR125077|c0_g3_i3	598	2321	.	1724	2	1	0	1	0	1	0	0	0	0	0	0
MSTRG.8693	TR125077|c0_g3_i5	1	1160	.	1160	15	5	7	1	18	4	12	7	5	5	11	2
MSTRG.8694	TR125085|c1_g1_i1	1	955	.	955	16683	12222	11686	13446	13603	10594	22632	16693	17391	14504	19891	17117
MSTRG.8695	TR125085|c1_g2_i1	1	1825	.	1825	19532	11965	9470	14413	15073	12729	24436	19351	18696	15335	22226	19697
MSTRG.8696	TR125085|c1_g3_i1	1	598	.	598	7604	6262	7131	6451	6492	4804	11697	8045	7854	7153	9438	7514
MSTRG.8697	TR125087|c0_g1_i1	20	2074	.	2055	2389	2315	2502	2032	1906	1868	2808	2001	2227	1601	2071	1978
MSTRG.8698	TR125100|c0_g1_i1	408	1888	.	1481	1707	1310	1287	1219	1025	1048	2676	1698	1728	1613	1984	1802
MSTRG.8699	TR125106|c0_g1_i1	1	1344	.	1344	274	95	58	226	169	84	345	145	141	160	273	222
MSTRG.8700	TR125110|c0_g1_i2;TR125110|c0_g1_i2;TR125110|c0_g1_i2	1;430;808	92;477;896	-;-;-	229	241	57	13	189	99	93	352	83	66	106	213	127
MSTRG.8701	TR125110|c0_g2_i1;TR125110|c0_g2_i1	26;737	403;893	-;-	535	656	150	72	515	368	218	924	274	218	293	579	453
MSTRG.8702	TR125110|c0_g2_i2	26	560	.	535	82	31	17	72	65	24	163	38	25	61	84	68
MSTRG.8703	TR125110|c0_g3_i1	1	1341	.	1341	112	20	7	59	26	25	82	17	26	29	50	34
MSTRG.8704	TR125113|c3_g1_i1	5	590	.	586	61	50	37	49	36	42	54	53	35	30	26	29
MSTRG.8705	TR125113|c6_g1_i1	1	710	.	710	15	19	19	30	20	26	26	7	13	10	18	26
MSTRG.8706	TR125113|c6_g2_i1	1	528	.	528	101	67	90	66	72	126	92	91	114	48	58	74
MSTRG.8707	TR125113|c6_g2_i2	35	1287	.	1253	1	1	7	3	3	4	3	4	3	6	6	2
MSTRG.8708	TR125113|c6_g2_i5	35	1511	.	1477	1	4	0	5	1	2	0	3	3	0	3	1
MSTRG.8709	TR125113|c6_g7_i3;TR125113|c6_g7_i3	1;1935	613;2016	-;-	695	116	68	80	76	71	86	91	83	82	72	66	59
MSTRG.8710	TR125113|c6_g7_i5	1	1675	.	1675	146	97	125	88	102	123	119	107	145	86	93	84
MSTRG.8711	TR125113|c6_g7_i6	1	972	.	972	111	85	72	59	58	70	85	75	77	75	64	68
MSTRG.8712	TR125113|c6_g7_i7	1	1582	.	1582	17	11	14	21	15	33	9	23	24	20	20	30
MSTRG.8713	TR12511|c0_g1_i1	1	1135	.	1135	109	111	86	75	74	88	141	79	101	81	88	61
MSTRG.8714	TR125130|c0_g2_i11	3802	7634	.	3833	0	1	0	0	0	2	0	0	3	1	3	1
MSTRG.8715	TR125130|c0_g2_i13	3802	5983	.	2182	0	1	2	0	2	0	2	1	3	3	0	2
MSTRG.8716	TR125130|c0_g2_i15	2	5449	.	5448	2	1	0	1	0	0	0	0	0	1	1	0
MSTRG.8717	TR125130|c0_g2_i4	3802	8030	.	4229	0	0	1	0	0	1	0	2	0	0	2	0
MSTRG.8718	TR125130|c0_g2_i6	2	2665	.	2664	1	1	1	1	0	3	2	1	3	1	2	4
MSTRG.8719	TR125130|c0_g2_i8	3802	8668	.	4867	0	0	0	0	0	0	0	0	2	1	0	0
MSTRG.8720	TR125130|c0_g2_i9	3802	7252	.	3451	2	1	4	1	3	2	3	2	3	3	0	2
MSTRG.8721	TR125133|c0_g1_i1	4	1237	.	1234	44	32	47	30	34	25	42	40	38	29	37	27
MSTRG.8722	TR125133|c0_g2_i1	5	1236	.	1232	68	70	86	37	41	47	99	64	72	51	50	54
MSTRG.8723	TR125139|c0_g1_i1	588	2162	.	1575	0	0	0	0	0	0	1	0	3	0	0	2
MSTRG.8724	TR125139|c0_g1_i2;TR125139|c0_g1_i2;TR125139|c0_g1_i2	1;1;464	671;199;671	+;+;+	671	27	19	9	27	15	5	117	53	52	62	98	98
MSTRG.8725	TR125139|c0_g1_i3;TR125139|c0_g1_i3;TR125139|c0_g1_i3	1;1;449	1147;184;1147	-;-;-	1147	0	0	0	0	0	0	1	1	1	1	0	2
MSTRG.8726	TR125139|c0_g1_i4;TR125139|c0_g1_i4;TR125139|c0_g1_i4	1;1;449	2466;184;2466	-;-;-	2466	288	109	98	285	268	105	1047	628	945	648	975	844
MSTRG.8727	TR125140|c0_g1_i1	1	893	.	893	607	587	530	276	267	292	942	646	630	603	740	706
MSTRG.8728	TR125161|c0_g1_i1	1	1073	.	1073	140	56	54	66	46	47	45	77	80	30	43	70
MSTRG.8729	TR125163|c0_g1_i1	7	3407	.	3401	227	206	205	204	175	225	205	193	244	147	155	183
MSTRG.8730	TR125167|c1_g1_i2	1	606	.	606	55	13	8	41	30	26	57	22	24	33	59	53
MSTRG.8731	TR125190|c0_g1_i1	1	552	.	552	62	38	53	29	26	53	69	72	72	53	59	50
MSTRG.8732	TR125193|c2_g3_i8	10	3733	.	3724	15	8	8	14	12	10	23	16	10	17	15	11
MSTRG.8733	TR125201|c0_g1_i1	1	575	.	575	465	507	510	445	402	314	548	371	465	279	379	356
MSTRG.8734	TR125207|c0_g1_i1	57	2699	.	2643	714	691	694	1029	665	486	977	770	924	495	584	698
MSTRG.8735	TR125226|c0_g1_i1	1	795	.	795	237	218	243	160	159	165	243	207	230	152	202	211
MSTRG.8736	TR125232|c0_g1_i3	1	957	.	957	9	2	1	10	4	2	8	4	2	5	5	6
MSTRG.8737	TR125232|c0_g1_i5;TR125232|c0_g1_i5	1;1691	455;1817	-;-	582	7	4	4	4	1	8	5	1	6	3	4	7
MSTRG.8738	TR125232|c0_g1_i6	1	942	.	942	0	0	0	0	0	0	1	2	1	6	0	1
MSTRG.8739	TR125236|c1_g2_i12	1	2717	.	2717	28	21	18	28	22	40	21	18	38	29	37	43
MSTRG.8740	TR125236|c1_g2_i7;TR125236|c1_g2_i7;TR125236|c1_g2_i7	1;1;2965	3599;2578;3599	-;-;-	3599	0	1	1	0	1	1	0	0	0	0	2	1
MSTRG.8741	TR12523|c0_g1_i1	1	1441	.	1441	479	446	477	435	385	400	499	372	409	317	426	365
MSTRG.8742	TR12524|c0_g1_i1	1	256	.	256	724	673	808	554	535	505	588	458	506	309	428	388
MSTRG.8743	TR12524|c0_g1_i2	1	573	.	573	69803	60897	67860	56323	53448	54607	55934	42833	54091	33133	38465	40941
MSTRG.8744	TR12524|c0_g2_i1	1	640	.	640	6143	5485	5821	5063	4620	4679	4896	3445	4582	2901	3273	3421
MSTRG.8745	TR12524|c0_g4_i1	1	649	.	649	59	14	40	61	43	59	57	25	41	31	30	37
MSTRG.8746	TR12524|c0_g6_i1	1	837	.	837	58320	40594	54613	49817	44102	50806	54759	37696	51249	26064	30658	29952
MSTRG.8747	TR12524|c0_g6_i2;TR12524|c0_g6_i2;TR12524|c0_g6_i2;TR12524|c0_g6_i2	1;1;726;754	149;149;886;886	-;-;-;-	310	173	86	115	104	81	127	54	61	39	38	69	54
MSTRG.8748	TR12524|c0_g6_i3;TR12524|c0_g6_i3;TR12524|c0_g6_i3;TR12524|c0_g6_i3;TR12524|c0_g6_i3;TR12524|c0_g6_i3;TR12524|c0_g6_i3;TR12524|c0_g6_i3	1;1;1;1;639;933;961;1071	356;356;356;356;1093;1093;1093;1093	-;-;-;-;-;-;-;-	811	18727	19263	9358	9459	11221	8132	4611	6978	4170	7367	12991	14589
MSTRG.8749	TR125256|c0_g1_i2	71	812	.	742	55	52	46	48	34	48	81	77	79	54	89	63
MSTRG.8750	TR125264|c1_g1_i1	1	1355	.	1355	81	55	42	60	37	54	88	47	42	71	57	48
MSTRG.8751	TR125265|c0_g1_i1	1	626	.	626	364	333	305	370	312	323	451	327	347	283	394	363
MSTRG.8752	TR125270|c0_g1_i1;TR125270|c0_g1_i1	2;681	541;830	-;-	690	4113	3992	4171	4015	3343	2909	5555	4204	4538	3233	3826	3876
MSTRG.8753	TR125283|c0_g1_i1	37	733	.	697	8	2	8	25	41	5	18	3	3	15	13	10
MSTRG.8754	TR125283|c0_g1_i2	47	1802	.	1756	18	7	14	48	61	8	14	9	12	14	13	14
MSTRG.8755	TR125287|c0_g1_i1	1	684	.	684	117	81	82	193	72	217	57	221	179	123	105	125
MSTRG.8756	TR125291|c1_g1_i1	334	1389	.	1056	51	34	69	50	43	30	38	24	37	43	54	49
MSTRG.8757	TR125291|c1_g2_i1	1	1025	.	1025	530	374	365	455	445	330	584	375	499	318	385	396
MSTRG.8758	TR125293|c0_g1_i1	1	540	.	540	41	30	35	39	26	47	22	27	33	16	28	23
MSTRG.8759	TR125293|c0_g2_i2	60	3370	.	3311	0	0	0	0	0	0	0	0	0	0	0	0
MSTRG.8760	TR125293|c0_g2_i5	1	3160	.	3160	5	2	1	3	4	2	1	1	1	3	0	4
MSTRG.8761	TR125293|c0_g2_i7	11	2378	.	2368	9	2	2	3	3	15	5	12	6	3	0	11
MSTRG.8762	TR125293|c0_g2_i8	150	1892	.	1743	0	0	0	0	0	0	0	0	0	0	0	0
MSTRG.8763	TR125298|c0_g1_i1	753	2900	.	2148	2526	2161	2151	1977	1759	1555	3242	2239	2569	2032	2457	2391
MSTRG.8764	TR125316|c0_g1_i1	272	1219	.	948	797	1170	1657	750	729	584	957	674	953	538	683	583
MSTRG.8765	TR125321|c0_g1_i1;TR125321|c0_g1_i1;TR125321|c0_g1_i1	1;2;1441	1727;1419;1727	+;+;+	1727	0	0	0	0	0	0	0	0	0	0	0	0
MSTRG.8766	TR12532|c0_g1_i1	1	586	.	586	48	27	45	24	18	41	41	33	24	31	30	31
MSTRG.8767	TR125343|c0_g1_i1	1	641	.	641	252	169	101	146	116	148	215	162	187	99	132	144
MSTRG.8768	TR125344|c0_g1_i1	3	2502	.	2500	78	58	52	51	49	63	71	60	64	36	65	50
MSTRG.8769	TR125344|c0_g1_i2	3	2453	.	2451	7	5	5	2	4	2	10	7	9	3	3	4
MSTRG.8770	TR125348|c0_g1_i1	1	1517	.	1517	166	104	93	125	123	124	214	93	103	109	132	99
MSTRG.8771	TR125348|c0_g2_i1	1	1023	.	1023	210	92	69	175	148	178	255	139	136	194	160	190
MSTRG.8772	TR125348|c0_g2_i3	1	850	.	850	19	8	10	15	12	18	28	14	17	18	22	27
MSTRG.8773	TR125348|c0_g2_i4	1	1014	.	1014	0	0	0	0	0	1	0	1	0	0	1	0
MSTRG.8774	TR125348|c0_g4_i1	1	1821	.	1821	701	570	703	664	681	688	1018	451	536	644	564	576
MSTRG.8775	TR125348|c0_g4_i2;TR125348|c0_g4_i2	1;489	412;2181	+;+	2105	11	6	11	7	6	5	6	4	3	6	8	6
MSTRG.8776	TR125355|c0_g1_i1	3	765	.	763	34	18	32	43	19	45	22	37	50	12	26	39
MSTRG.8777	TR125355|c1_g1_i1	1	1372	.	1372	309	174	183	126	162	175	268	192	168	148	213	178
MSTRG.8778	TR125355|c2_g12_i1	1	3010	.	3010	9	11	11	7	5	6	20	22	20	5	16	19
MSTRG.8779	TR125355|c2_g12_i2	5	1550	.	1546	16	8	7	11	14	17	15	9	15	10	9	10
MSTRG.8780	TR125355|c2_g12_i3;TR125355|c2_g12_i3;TR125355|c2_g12_i3	1;1;1034	1281;951;1281	-;-;-	1281	239	240	237	185	185	159	253	199	249	208	181	210
MSTRG.8781	TR125355|c2_g12_i4;TR125355|c2_g12_i4	1;994	854;1520	-;-	1381	367	366	408	344	308	336	486	433	505	352	415	425
MSTRG.8782	TR125355|c2_g12_i5	1	833	.	833	4	10	12	14	5	7	3	7	6	7	8	3
MSTRG.8783	TR125355|c2_g12_i6;TR125355|c2_g12_i6;TR125355|c2_g12_i6;TR125355|c2_g12_i6;TR125355|c2_g12_i6;TR125355|c2_g12_i6;TR125355|c2_g12_i6;TR125355|c2_g12_i6	1;1;1;938;938;938;1133;1133	798;798;798;993;1208;976;1208;1208	-;-;-;-;-;-;-;-	1069	54	90	76	71	54	75	70	63	69	51	58	63
MSTRG.8784	TR125355|c2_g13_i1	17	872	.	856	1338	1631	1820	1604	1390	935	1845	1627	1608	931	980	1013
MSTRG.8785	TR125355|c2_g1_i1	6	713	.	708	265	404	446	313	308	169	373	292	329	170	187	229
MSTRG.8786	TR125355|c2_g4_i1	23	731	.	709	11	7	8	5	6	4	6	6	10	7	2	4
MSTRG.8787	TR125357|c0_g1_i1	319	1234	.	916	64	34	44	42	43	35	179	93	66	90	127	83
MSTRG.8788	TR125378|c1_g3_i1	1	2413	.	2413	1723	1062	968	1277	1114	1265	1648	1123	1389	1165	1416	1277
MSTRG.8789	TR125378|c1_g3_i2	2	612	.	611	17	3	5	10	11	14	6	7	7	4	8	16
MSTRG.8790	TR125378|c1_g3_i3	1	2033	.	2033	718	504	502	584	534	589	735	495	567	503	576	486
MSTRG.8791	TR125378|c1_g3_i4;TR125378|c1_g3_i4;TR125378|c1_g3_i4;TR125378|c1_g3_i4;TR125378|c1_g3_i4;TR125378|c1_g3_i4;TR125378|c1_g3_i4;TR125378|c1_g3_i4;TR125378|c1_g3_i4	113;135;155;802;802;802;1300;1404;1531	383;383;383;911;911;911;1713;1530;1713	-;-;-;-;-;-;-;-;-	795	113	70	60	91	83	101	105	80	70	70	74	71
MSTRG.8792	TR125379|c0_g2_i1	1	2602	.	2602	2173	2064	2108	1777	1658	1771	2341	1928	1983	1587	1994	2060
MSTRG.8793	TR125391|c0_g1_i1	335	1615	.	1281	76	58	103	33	45	24	79	57	67	42	67	56
MSTRG.8794	TR125440|c0_g1_i1	1	531	.	531	50	35	57	35	24	34	55	40	56	34	39	30
MSTRG.8795	TR125441|c0_g1_i1;TR125441|c0_g1_i1;TR125441|c0_g1_i1;TR125441|c0_g1_i1	1;1;1420;1440	1199;1199;1563;1563	-;-;-;-	1343	1885	1155	1069	1352	1653	1503	14441	5728	5020	9076	12648	8995
MSTRG.8796	TR125442|c0_g1_i1	21	791	.	771	1	0	0	7	2	0	1	1	5	0	1	2
MSTRG.8797	TR125442|c0_g2_i1	1	785	.	785	1224	533	789	2638	1774	522	1658	998	1313	819	1004	986
MSTRG.8798	TR125444|c0_g1_i1	1	1910	.	1910	29	24	31	17	7	20	14	8	15	11	18	23
MSTRG.8799	TR125445|c0_g1_i1;TR125445|c0_g1_i1;TR125445|c0_g1_i1	1;1;84	799;62;799	-;-;-	799	2	0	4	3	7	2	6	9	0	6	7	4
MSTRG.8800	TR125445|c0_g1_i2	1	2761	.	2761	2638	2098	2097	2403	2154	1924	2786	2250	2229	1868	2230	2019
MSTRG.8801	TR125445|c0_g1_i3	151	1356	.	1206	2	1	1	3	0	1	0	1	0	0	1	0
MSTRG.8802	TR125445|c0_g1_i4;TR125445|c0_g1_i4;TR125445|c0_g1_i4	1;1;84	626;62;626	-;-;-	626	88	45	49	78	90	68	89	89	113	53	61	95
MSTRG.8803	TR125445|c0_g1_i5	1	1184	.	1184	110	57	53	106	109	97	83	108	121	91	90	77
MSTRG.8804	TR125446|c0_g1_i1	1	1670	.	1670	6	5	5	11	8	8	13	15	8	3	14	10
MSTRG.8805	TR125446|c0_g1_i2	57	4522	.	4466	990	902	824	811	700	676	970	884	1146	748	837	835
MSTRG.8806	TR125446|c0_g1_i3	1	701	.	701	13	17	31	19	21	15	23	10	34	20	22	24
MSTRG.8807	TR125446|c0_g1_i4	89	3616	.	3528	45	24	26	22	33	32	30	28	34	33	28	36
MSTRG.8808	TR125446|c0_g1_i5	1	1288	.	1288	0	0	3	0	0	0	0	0	0	0	0	1
MSTRG.8809	TR125446|c0_g1_i6	57	1835	.	1779	2	2	4	3	3	4	2	2	6	7	6	1
MSTRG.8810	TR125446|c1_g1_i1	1	545	.	545	6	11	8	15	13	9	4	7	10	5	10	4
MSTRG.8811	TR125447|c0_g1_i1	1	541	.	541	335	154	121	203	157	104	334	154	154	152	221	156
MSTRG.8812	TR125450|c0_g2_i1;TR125450|c0_g2_i1	57;3298	3236;3806	+;+	3689	0	0	0	0	0	0	0	0	0	0	0	0
MSTRG.8813	TR125450|c0_g2_i1;TR125450|c0_g2_i1	57;2025	1492;3806	-;-	3218	7	6	2	7	8	15	10	7	6	6	5	6
MSTRG.8814	TR125450|c0_g2_i2;TR125450|c0_g2_i2;TR125450|c0_g2_i2	57;58;2025	4719;1492;4719	-;-;-	4663	4	7	3	9	1	7	2	1	6	3	4	5
MSTRG.8815	TR125450|c0_g2_i2;TR125450|c0_g2_i2	57;4211	4149;4719	+;+	4602	0	0	0	0	0	0	0	0	0	0	0	0
MSTRG.8816	TR125450|c0_g2_i3;TR125450|c0_g2_i3;TR125450|c0_g2_i3	57;59;3298	3514;3236;3514	+;+;+	3458	6	7	3	5	4	5	17	14	5	7	4	10
MSTRG.8817	TR125450|c0_g2_i3;TR125450|c0_g2_i3;TR125450|c0_g2_i3	57;57;2025	3514;1492;3514	-;-;-	3458	362	240	225	322	286	300	375	292	334	233	274	311
MSTRG.8818	TR125450|c0_g2_i6;TR125450|c0_g2_i6;TR125450|c0_g2_i6;TR125450|c0_g2_i6;TR125450|c0_g2_i6	57;58;60;1892;2025	3531;1492;1492;3531;3531	-;-;-;-;-	3475	133	87	103	114	116	129	145	83	87	121	104	89
MSTRG.8819	TR125450|c0_g2_i7	67	2562	.	2496	2	2	1	0	3	0	0	2	2	2	2	1
MSTRG.8820	TR125450|c0_g3_i1;TR125450|c0_g3_i1	1;1585	675;1725	-;-	816	37	47	50	54	33	37	33	35	35	39	34	40
MSTRG.8821	TR125454|c0_g1_i1	1	815	.	815	11	6	9	7	1	15	6	6	9	7	3	9
MSTRG.8822	TR125454|c0_g2_i1;TR125454|c0_g2_i1;TR125454|c0_g2_i1;TR125454|c0_g2_i1	1;1;872;906	696;696;1420;1420	-;-;-;-	1245	110	65	42	71	58	79	48	44	51	38	43	44
MSTRG.8823	TR125471|c0_g1_i1	1	893	.	893	264	179	195	135	129	118	301	168	230	142	186	142
MSTRG.8824	TR125504|c2_g1_i1	16	606	.	591	13	13	5	14	4	28	7	14	17	8	10	16
MSTRG.8825	TR125504|c2_g4_i1;TR125504|c2_g4_i1	164;4959	1661;5373	-;-	1913	6	5	5	5	3	3	4	1	0	3	1	6
MSTRG.8826	TR125504|c2_g4_i2	1	1814	.	1814	53	49	22	27	24	32	25	33	45	20	32	35
MSTRG.8827	TR125504|c2_g4_i3;TR125504|c2_g4_i3	168;4962	1661;5376	-;-	1909	0	0	0	0	0	1	0	0	0	1	0	1
MSTRG.8828	TR125504|c2_g4_i4;TR125504|c2_g4_i4	30;2747	1661;2899	-;-	1785	0	1	1	0	0	0	1	1	0	0	3	0
MSTRG.8829	TR12552|c0_g1_i1	1	1090	.	1090	246	122	111	150	135	151	323	229	219	153	197	193
MSTRG.8830	TR12552|c0_g1_i2	1	1149	.	1149	72	46	23	43	43	44	61	53	44	39	64	49
MSTRG.8831	TR12552|c0_g2_i3;TR12552|c0_g2_i3;TR12552|c0_g2_i3	86;90;974	1417;937;1417	-;-;-	1332	73	67	97	47	60	39	124	73	75	66	79	90
MSTRG.8832	TR125530|c1_g1_i1	1	3058	.	3058	122	85	123	130	106	71	111	77	107	61	118	80
MSTRG.8833	TR125530|c1_g1_i2	1	3038	.	3038	100	71	63	113	96	70	129	101	95	68	70	96
MSTRG.8834	TR125534|c0_g1_i1	1	731	.	731	3	4	0	3	3	6	3	9	6	8	6	10
MSTRG.8835	TR125534|c0_g2_i1	351	2103	.	1753	1	2	1	0	1	0	2	2	3	0	2	1
MSTRG.8836	TR125534|c0_g2_i2	1	1614	.	1614	1	2	1	1	6	1	7	4	1	1	4	3
MSTRG.8837	TR125534|c0_g2_i3	1	1117	.	1117	0	1	0	0	1	2	3	0	1	4	5	1
MSTRG.8838	TR125534|c0_g2_i4	351	2415	.	2065	5	1	1	4	0	3	5	1	3	3	5	5
MSTRG.8839	TR125534|c0_g2_i5	1	2312	.	2312	0	0	1	2	3	0	4	1	0	2	5	2
MSTRG.8840	TR125534|c0_g2_i6	1	1926	.	1926	11	0	1	6	4	5	9	5	5	11	9	13
MSTRG.8841	TR125534|c0_g2_i7	1	2624	.	2624	0	0	0	0	0	0	0	0	0	0	0	0
MSTRG.8842	TR12553|c0_g1_i1;TR12553|c0_g1_i1;TR12553|c0_g1_i1;TR12553|c0_g1_i1;TR12553|c0_g1_i1	1;1;1907;2246;2246	1348;1348;1991;3210;3210	-;-;-;-;-	2398	7	4	5	7	6	10	15	5	7	4	0	12
MSTRG.8843	TR12553|c0_g1_i2	1	3771	.	3771	465	419	345	373	141	291	468	325	239	302	361	290
MSTRG.8844	TR12553|c0_g1_i3;TR12553|c0_g1_i3;TR12553|c0_g1_i3	1;1907;2246	1348;1991;4583	-;-;-	3771	106	74	148	69	213	103	145	110	188	78	109	165
MSTRG.8845	TR125556|c0_g1_i1;TR125556|c0_g1_i1	680;1483	838;1622	+;+	299	4	3	0	14	12	7	10	3	17	11	6	6
MSTRG.8846	TR125557|c0_g2_i2	1	2151	.	2151	2	12	2	0	5	4	5	3	5	6	6	7
MSTRG.8847	TR125557|c0_g2_i3	1	1699	.	1699	10	11	8	6	3	3	10	18	12	10	5	10
MSTRG.8848	TR125557|c0_g2_i4;TR125557|c0_g2_i4	1;472	340;893	-;-	762	32	12	13	19	18	26	28	26	32	6	33	34
MSTRG.8849	TR125557|c0_g2_i7	1	1573	.	1573	50	21	39	34	35	35	69	46	59	38	45	49
MSTRG.8850	TR125559|c0_g2_i1	13	2577	.	2565	1084	974	886	2544	1809	667	1428	874	864	875	1179	1060
MSTRG.8851	TR125559|c0_g3_i1	1	744	.	744	3	1	2	9	6	2	3	1	4	8	7	6
MSTRG.8852	TR125560|c0_g4_i1	1	1985	.	1985	66	92	99	100	81	97	60	60	89	66	57	97
MSTRG.8853	TR125560|c0_g5_i1	3	269	.	267	8	17	7	12	13	14	9	11	12	8	14	11
MSTRG.8854	TR125560|c0_g5_i1	981	1848	.	868	4	2	6	10	2	7	2	4	7	2	2	10
MSTRG.8855	TR125560|c0_g5_i10	50	2406	.	2357	2	5	2	3	2	3	9	5	10	4	3	6
MSTRG.8856	TR125560|c0_g5_i13	15	8613	.	8599	2	4	2	3	1	1	0	4	3	4	4	4
MSTRG.8857	TR125560|c0_g5_i16	15	4966	.	4952	15	2	4	5	5	3	6	7	4	3	9	1
MSTRG.8858	TR125560|c0_g5_i2	15	8583	.	8569	0	0	1	0	1	2	0	2	2	0	0	0
MSTRG.8859	TR125560|c0_g5_i5	15	8265	.	8251	11	2	3	6	3	9	14	10	11	5	6	7
MSTRG.8860	TR125562|c0_g1_i1;TR125562|c0_g1_i1	1;1886	396;2019	-;-	530	68	78	64	82	74	88	83	78	74	72	80	91
MSTRG.8861	TR125562|c0_g3_i1	1	2308	.	2308	1771	1360	1192	1580	1331	1302	2044	1811	2119	1243	1483	1736
MSTRG.8862	TR125562|c0_g3_i4;TR125562|c0_g3_i4;TR125562|c0_g3_i4	1;1;726	1205;580;1205	-;-;-	1205	14	13	10	15	14	17	11	18	10	10	11	25
MSTRG.8863	TR125562|c0_g3_i5	1	1896	.	1896	329	307	245	294	285	236	363	325	444	246	290	296
MSTRG.8864	TR125566|c0_g1_i1	93	618	.	526	45	17	23	37	23	27	32	14	27	27	27	18
MSTRG.8865	TR12556|c0_g1_i1	1	925	.	925	231	235	294	229	229	218	362	199	262	197	184	252
MSTRG.8866	TR125605|c0_g1_i1	1	1508	.	1508	138	104	67	96	83	70	54	40	55	34	29	30
MSTRG.8867	TR125648|c0_g1_i2	1	2964	.	2964	501	398	361	366	366	388	589	540	520	382	421	504
MSTRG.8868	TR125651|c0_g1_i1	1	2816	.	2816	195	125	132	128	115	188	139	99	106	137	148	133
MSTRG.8869	TR125667|c2_g1_i1	1	1650	.	1650	661	298	302	313	284	276	433	324	388	251	349	356
MSTRG.8870	TR125667|c3_g6_i2	1	2501	.	2501	125	75	82	107	102	103	116	109	121	65	104	92
MSTRG.8871	TR125667|c3_g6_i4	1	2379	.	2379	18	10	12	19	9	11	12	15	16	10	16	19
MSTRG.8872	TR125667|c4_g2_i1	652	1900	.	1249	3	1	0	0	0	2	0	2	0	1	1	1
MSTRG.8873	TR125667|c4_g2_i2	1	3351	.	3351	2421	2179	2114	2073	1975	1636	3027	2628	2779	1891	2365	2233
MSTRG.8874	TR125667|c5_g1_i1	1	1139	.	1139	47	38	36	50	41	78	17	49	35	29	36	65
MSTRG.8875	TR125669|c0_g1_i1	1	789	.	789	120	77	87	66	58	62	153	79	117	77	97	98
MSTRG.8876	TR125669|c0_g1_i10;TR125669|c0_g1_i10	1;204	124;1292	-;-	1213	214	193	271	199	191	202	216	185	201	213	222	225
MSTRG.8877	TR125669|c0_g1_i11	22	992	.	971	122	86	121	79	72	90	118	89	84	78	87	93
MSTRG.8878	TR125669|c0_g1_i12	23	2001	.	1979	17	6	14	11	16	13	16	16	11	7	17	9
MSTRG.8879	TR125669|c0_g1_i2;TR125669|c0_g1_i2	22;1576	1493;2176	-;-	2073	27	21	24	24	26	37	18	34	75	31	32	36
MSTRG.8880	TR125669|c0_g1_i3;TR125669|c0_g1_i3;TR125669|c0_g1_i3	22;32;1106	1128;822;1128	-;-;-	1107	38	36	64	33	21	21	40	44	59	17	20	23
MSTRG.8881	TR125669|c0_g1_i4;TR125669|c0_g1_i4	22;1576	1493;2083	-;-	1980	65	35	27	29	29	64	105	34	27	40	40	49
MSTRG.8882	TR125669|c0_g1_i5;TR125669|c0_g1_i5;TR125669|c0_g1_i5	1;2;364	660;281;660	-;-;-	660	4	8	6	1	3	0	6	0	1	2	2	2
MSTRG.8883	TR125669|c0_g1_i6	36	664	.	629	1	1	1	5	3	0	2	3	0	1	1	4
MSTRG.8884	TR125669|c0_g1_i8	5	608	.	604	1	4	5	3	1	3	1	5	4	3	3	3
MSTRG.8885	TR125669|c0_g1_i9	24	859	.	836	33	37	25	23	21	24	24	26	22	11	19	14
MSTRG.8886	TR125669|c0_g2_i1	23	1336	.	1314	28	19	20	22	19	33	16	29	26	15	20	29
MSTRG.8887	TR125669|c0_g2_i2	1	943	.	943	81	60	48	45	43	53	65	72	47	37	43	59
MSTRG.8888	TR125669|c0_g3_i1	1	1029	.	1029	177	137	140	146	139	161	227	168	194	225	248	229
MSTRG.8889	TR125678|c0_g1_i1	1	757	.	757	132	125	142	92	82	104	151	126	117	109	95	100
MSTRG.8890	TR125678|c7_g2_i10	1	3272	.	3272	0	0	1	1	1	0	0	0	2	0	4	0
MSTRG.8891	TR125678|c7_g2_i2	203	950	.	748	2	0	1	0	1	0	0	0	1	0	1	2
MSTRG.8892	TR125678|c7_g2_i3	1	3701	.	3701	36	9	22	21	22	16	32	19	20	19	31	19
MSTRG.8893	TR125678|c7_g2_i4	1	3398	.	3398	6	5	4	9	4	4	9	8	1	5	8	8
MSTRG.8894	TR125678|c7_g2_i8	1	3501	.	3501	11	3	5	8	6	6	3	2	9	4	1	8
MSTRG.8895	TR125678|c7_g2_i9	1	3122	.	3122	9	9	6	11	8	22	10	9	7	4	8	9
MSTRG.8896	TR125681|c0_g1_i1	35	1055	.	1021	3	3	1	1	2	2	5	1	1	2	2	0
MSTRG.8897	TR125681|c0_g1_i2;TR125681|c0_g1_i2;TR125681|c0_g1_i2	1;4118;6398	2688;4225;7910	-;-;-	4309	428	386	258	394	366	497	450	449	475	445	482	519
MSTRG.8898	TR125681|c0_g1_i3;TR125681|c0_g1_i3;TR125681|c0_g1_i3	1;4115;6395	2685;4222;7098	-;-;-	3497	10	13	18	12	10	13	18	8	14	11	20	19
MSTRG.8899	TR125681|c0_g1_i4;TR125681|c0_g1_i4	45;320	147;821	-;-	605	15	20	14	13	13	12	11	22	20	7	37	19
MSTRG.8900	TR125681|c0_g1_i6	1	2940	.	2940	24	19	11	18	17	19	20	19	17	21	37	30
MSTRG.8901	TR125681|c0_g2_i2	1175	2160	.	986	65	49	58	57	57	71	44	48	53	38	45	61
MSTRG.8902	TR125700|c0_g1_i1	2	549	.	548	49	68	82	78	54	74	30	47	47	54	38	57
MSTRG.8903	TR125700|c0_g2_i1	1	1273	.	1273	103	70	43	78	68	118	37	71	57	43	59	76
MSTRG.8904	TR125701|c0_g1_i1	1	868	.	868	145	105	49	74	65	103	100	72	84	55	76	64
MSTRG.8905	TR125703|c0_g1_i2;TR125703|c0_g1_i2	1;2542	1029;3042	-;-	1530	392	226	195	274	238	220	417	283	249	228	279	228
MSTRG.8906	TR125703|c0_g1_i3;TR125703|c0_g1_i3;TR125703|c0_g1_i3	1;1;913	1530;818;1530	-;-;-	1530	546	365	391	392	421	352	612	473	386	345	500	417
MSTRG.8907	TR125703|c0_g2_i1;TR125703|c0_g2_i1;TR125703|c0_g2_i1	1;337;883	144;418;1039	-;-;-	383	262	144	95	156	164	185	284	186	157	154	207	169
MSTRG.8908	TR125711|c0_g1_i1	1	963	.	963	62	31	31	32	43	36	45	23	19	31	40	25
MSTRG.8909	TR125733|c0_g2_i1	1310	3578	.	2269	73	105	76	63	54	60	74	77	96	58	63	81
MSTRG.8910	TR125733|c0_g2_i2	355	1967	.	1613	0	1	1	2	0	3	1	0	2	1	1	0
MSTRG.8911	TR125738|c0_g1_i1	1	801	.	801	51	51	51	53	50	60	34	53	55	44	47	71
MSTRG.8912	TR125740|c0_g1_i10	727	6314	.	5588	1	0	0	0	0	2	0	3	2	0	3	0
MSTRG.8913	TR125740|c0_g1_i11	1	5543	.	5543	3	1	2	4	1	3	2	1	2	5	2	1
MSTRG.8914	TR125740|c0_g1_i13	660	2387	.	1728	3	3	0	3	8	4	5	3	7	3	2	7
MSTRG.8915	TR125741|c1_g1_i1	35	658	.	624	61	49	26	34	28	43	53	45	40	36	51	40
MSTRG.8916	TR125741|c1_g1_i3;TR125741|c1_g1_i3	1;566	34;1135	-;-	604	16	7	13	8	7	11	6	8	9	6	5	6
MSTRG.8917	TR125741|c1_g1_i4	1	1819	.	1819	7	7	3	9	5	15	12	14	12	4	12	8
MSTRG.8918	TR125743|c1_g1_i1	112	2797	.	2686	234	175	177	112	117	183	243	152	163	86	173	147
MSTRG.8919	TR125743|c2_g1_i2	1	1281	.	1281	24	24	14	20	21	31	25	25	16	13	29	24
MSTRG.8920	TR125747|c0_g1_i1	15	989	.	975	45	59	43	176	116	11	39	27	36	22	37	28
MSTRG.8921	TR125751|c0_g1_i1	1	1370	.	1370	136	93	97	143	146	227	41	134	126	88	141	168
MSTRG.8922	TR12575|c0_g1_i1	2	696	.	695	23	22	10	27	30	12	60	40	54	53	61	65
MSTRG.8923	TR125764|c0_g1_i1	2	1980	.	1979	140	134	100	78	63	91	122	132	114	85	64	91
MSTRG.8924	TR125766|c0_g1_i1	1	646	.	646	2	61	47	6	7	213	5	25	32	3	18	2
MSTRG.8925	TR125766|c0_g1_i2	1	614	.	614	739	11591	2152	1365	1734	18771	808	3570	6989	991	1464	1354
MSTRG.8926	TR125774|c0_g1_i1	1	884	.	884	81	97	113	69	77	119	90	90	75	65	85	109
MSTRG.8927	TR125804|c0_g2_i1	1	9100	.	9100	0	0	0	0	1	1	1	0	0	0	0	0
MSTRG.8928	TR125804|c0_g2_i2	1	6382	.	6382	25	24	21	12	11	23	18	31	20	26	41	21
MSTRG.8929	TR125804|c0_g2_i3	1	8984	.	8984	43	21	17	27	11	27	24	15	28	23	19	23
MSTRG.8930	TR125805|c0_g1_i1	1	1239	.	1239	595	473	559	342	353	445	618	365	474	382	432	391
MSTRG.8931	TR125805|c1_g1_i1	1	739	.	739	217	141	103	89	112	127	190	127	125	88	141	128
MSTRG.8932	TR125806|c0_g1_i1	1	531	.	531	17	34	18	35	30	21	29	25	24	27	22	40
MSTRG.8933	TR125806|c0_g2_i1	83	2994	.	2912	165	142	96	161	129	138	156	131	182	141	158	160
MSTRG.8934	TR125806|c0_g2_i2	1	1934	.	1934	14	13	6	12	10	18	17	4	12	17	14	21
MSTRG.8935	TR125806|c0_g2_i3	83	4420	.	4338	283	273	213	272	273	250	370	236	303	225	334	313
MSTRG.8936	TR125806|c0_g2_i4	473	1061	.	589	0	1	0	0	0	1	0	0	0	0	0	0
MSTRG.8937	TR125806|c0_g3_i1	1	965	.	965	102	33	68	64	52	73	106	40	43	35	70	59
MSTRG.8938	TR125806|c0_g3_i2;TR125806|c0_g3_i2;TR125806|c0_g3_i2;TR125806|c0_g3_i2;TR125806|c0_g3_i2	1;1;608;1056;1056	829;210;829;1759;1759	-;-;-;-;-	1533	171	42	97	104	130	82	137	35	51	40	89	68
MSTRG.8939	TR125806|c0_g3_i3;TR125806|c0_g3_i3	1;607	209;1531	-;-	1134	123	30	66	67	85	63	98	32	32	41	72	73
MSTRG.8940	TR125827|c0_g1_i2	9	4254	.	4246	534	257	216	337	284	335	447	342	378	250	350	375
MSTRG.8941	TR125828|c0_g1_i1	75	3587	.	3513	1119	931	969	893	901	989	1553	812	900	1120	1311	1082
MSTRG.8942	TR12582|c0_g1_i1	1	3273	.	3273	123	74	115	113	96	76	61	39	57	40	49	61
MSTRG.8943	TR125830|c0_g1_i1	4	920	.	917	256	279	221	217	172	327	243	194	238	157	193	226
MSTRG.8944	TR125840|c0_g1_i1	1	747	.	747	82	21	10	21	27	25	89	34	21	33	39	30
MSTRG.8945	TR125847|c0_g1_i1	1	729	.	729	37	36	31	36	22	61	27	34	46	34	59	50
MSTRG.8946	TR125853|c0_g1_i1	4	1747	.	1744	1857	1552	1672	1286	1393	1259	1858	1380	1499	1186	1577	1308
MSTRG.8947	TR125858|c0_g1_i1	1	1091	.	1091	143	179	135	144	110	124	141	147	124	130	111	152
MSTRG.8948	TR12586|c0_g1_i1	1	1440	.	1440	933	766	559	511	526	509	668	453	474	472	705	496
MSTRG.8949	TR12586|c1_g1_i1	72	2815	.	2744	3217	1839	1257	1577	1523	1696	2238	1833	1580	1768	2428	1875
MSTRG.8950	TR125880|c0_g1_i1	1	821	.	821	38	25	28	44	44	40	43	24	27	36	29	16
MSTRG.8951	TR125931|c1_g4_i10	352	2579	.	2228	1	0	3	1	2	1	0	2	0	0	1	0
MSTRG.8952	TR125931|c1_g4_i11	1197	1843	.	647	4	0	4	4	1	2	4	2	9	2	3	2
MSTRG.8953	TR125931|c1_g4_i12	191	1633	.	1443	25	32	35	14	18	30	15	25	23	20	19	22
MSTRG.8954	TR125931|c1_g4_i4	352	2964	.	2613	4	17	12	4	9	16	13	6	17	8	8	10
MSTRG.8955	TR125931|c1_g4_i5	303	3915	.	3613	68	50	43	61	50	42	103	80	160	61	211	86
MSTRG.8956	TR125931|c1_g4_i9	191	3148	.	2958	169	178	139	136	140	184	199	259	171	156	58	232
MSTRG.8957	TR125939|c0_g1_i1	1	614	.	614	49	30	38	64	41	38	22	41	46	27	24	31
MSTRG.8958	TR125956|c0_g1_i1	1	1836	.	1836	871	729	650	660	623	806	472	576	638	362	478	481
MSTRG.8959	TR125959|c0_g3_i10	5	1153	.	1149	2	1	9	16	0	14	22	1	1	0	1	0
MSTRG.8960	TR125959|c0_g3_i2	439	2684	.	2246	0	0	0	0	0	0	0	1	0	0	0	1
MSTRG.8961	TR125959|c0_g3_i2	3756	4835	.	1080	0	0	0	0	0	0	0	0	0	0	0	0
MSTRG.8962	TR125959|c0_g3_i3	2	3699	.	3698	108	58	91	90	74	86	85	89	106	52	46	63
MSTRG.8963	TR125959|c0_g3_i4	1	1371	.	1371	1	0	1	0	0	6	0	0	2	0	0	1
MSTRG.8964	TR125959|c0_g3_i6	2	2510	.	2509	3	10	11	6	10	3	8	8	6	0	4	4
MSTRG.8965	TR125959|c0_g3_i8;TR125959|c0_g3_i8	448;1503	1398;1536	-;-	985	5	4	5	0	1	7	1	4	3	0	1	1
MSTRG.8966	TR125959|c0_g3_i9	2617	3180	.	564	6	0	1	0	2	2	0	2	3	2	0	1
MSTRG.8967	TR126025|c0_g1_i1	4	2816	.	2813	4043	2685	2972	3062	2738	2760	4683	3722	3942	2982	3472	3601
MSTRG.8968	TR126025|c1_g1_i1	26	869	.	844	59	58	50	35	47	39	75	65	66	52	62	68
MSTRG.8969	TR126026|c0_g3_i1	1	2298	.	2298	300	263	225	269	237	229	394	302	351	214	349	329
MSTRG.8970	TR126026|c0_g3_i2	1	1811	.	1811	8	5	7	6	4	4	8	4	5	7	2	3
MSTRG.8971	TR126026|c0_g3_i3	3696	4559	.	864	4	0	0	2	0	1	1	0	1	0	0	2
MSTRG.8972	TR126026|c0_g3_i4	1	4932	.	4932	20	20	16	23	14	8	22	26	22	14	24	8
MSTRG.8973	TR126026|c0_g3_i5	1	4958	.	4958	35	29	14	29	24	15	44	32	41	34	41	37
MSTRG.8974	TR126026|c0_g3_i6	1	1811	.	1811	1	0	2	2	0	1	2	0	2	0	0	4
MSTRG.8975	TR126026|c0_g3_i6	4136	4747	.	612	0	0	1	0	0	1	2	0	0	1	0	1
MSTRG.8976	TR126026|c0_g3_i7	27	1518	.	1492	99	106	89	88	72	66	138	112	103	94	100	109
MSTRG.8977	TR126026|c0_g3_i9	27	1412	.	1386	2	1	0	0	0	0	3	0	0	0	1	1
MSTRG.8978	TR126026|c0_g3_i9	3736	4348	.	613	1	1	1	0	1	0	6	0	3	1	2	1
MSTRG.8979	TR126029|c0_g1_i1	1	2956	.	2956	236	260	274	296	287	275	105	224	232	250	202	281
MSTRG.8980	TR126031|c0_g1_i1	24	548	.	525	26	33	25	42	29	20	16	15	33	19	22	21
MSTRG.8981	TR126035|c0_g1_i1	1	1739	.	1739	74	43	38	45	44	47	85	63	55	42	70	43
MSTRG.8982	TR126035|c0_g2_i1	1	1739	.	1739	0	0	0	0	0	0	0	0	0	0	0	0
MSTRG.8983	TR126057|c0_g1_i1	1	856	.	856	43	74	114	61	56	46	56	56	45	49	38	51
MSTRG.8984	TR126061|c0_g1_i1	2	823	.	822	635	479	619	609	571	580	973	363	371	605	628	469
MSTRG.8985	TR126064|c0_g1_i1	1	775	.	775	87	75	74	83	75	54	112	75	85	72	91	91
MSTRG.8986	TR126068|c0_g1_i1	1	1040	.	1040	1505	1281	1419	1164	1104	918	1717	1122	1366	944	1293	1079
MSTRG.8987	TR126074|c0_g2_i1	1	4177	.	4177	4	2	1	2	1	0	3	1	1	0	4	3
MSTRG.8988	TR126074|c0_g2_i2	1	4092	.	4092	8	9	7	6	5	10	10	7	3	5	7	7
MSTRG.8989	TR126074|c0_g2_i3;TR126074|c0_g2_i3;TR126074|c0_g2_i3	1;1;1588	2410;1551;2410	+;+;+	2410	0	0	0	0	0	0	0	0	0	0	0	0
MSTRG.8990	TR126074|c0_g2_i5	3344	6075	.	2732	5	1	3	5	3	5	2	6	4	3	5	5
MSTRG.8991	TR126084|c0_g1_i1	1	1212	.	1212	60	78	122	39	36	66	58	38	52	47	48	58
MSTRG.8992	TR126089|c0_g1_i1	1	1681	.	1681	284	198	185	139	144	185	121	155	177	81	102	141
MSTRG.8993	TR126102|c0_g1_i1	1	532	.	532	166	158	127	84	69	192	36	77	90	34	44	69
MSTRG.8994	TR126122|c0_g1_i1	1	1040	.	1040	778	671	788	695	672	501	685	615	740	487	595	597
MSTRG.8995	TR126124|c0_g1_i1	1	546	.	546	2	9	5	3	2	6	5	1	3	5	6	4
MSTRG.8996	TR126124|c0_g2_i1	808	2650	.	1843	8	1	3	2	5	5	9	3	8	2	16	3
MSTRG.8997	TR126124|c0_g2_i3;TR126124|c0_g2_i3;TR126124|c0_g2_i3	1;1;352	2658;287;2658	+;+;+	2658	0	0	1	0	0	0	2	0	1	0	3	0
MSTRG.8998	TR126143|c0_g1_i1	184	824	.	641	11	13	8	6	4	6	8	4	7	8	11	9
MSTRG.8999	TR126143|c0_g1_i2;TR126143|c0_g1_i2;TR126143|c0_g1_i2;TR126143|c0_g1_i2;TR126143|c0_g1_i2	1;45;45;3112;3112	3292;2903;2878;3292;3292	-;-;-;-;-	3292	122	60	67	73	97	80	72	64	79	34	54	63
MSTRG.9000	TR126143|c0_g1_i4	1	3192	.	3192	2	1	4	4	2	3	2	5	3	3	0	0
MSTRG.9001	TR126143|c0_g1_i6	13	2464	.	2452	7	2	4	2	4	8	4	2	3	1	2	2
MSTRG.9002	TR126143|c0_g1_i7	1	3183	.	3183	261	178	146	159	194	161	221	205	240	117	171	165
MSTRG.9003	TR126149|c0_g1_i1	2	1731	.	1730	79	103	90	108	63	71	97	99	104	75	74	82
MSTRG.9004	TR126149|c0_g1_i3;TR126149|c0_g1_i3;TR126149|c0_g1_i3;TR126149|c0_g1_i3	1;1;1407;1426	1108;1108;2530;2530	-;-;-;-	2232	207	197	175	216	190	163	218	209	219	162	197	217
MSTRG.9005	TR126149|c0_g1_i4	8	1712	.	1705	9	4	5	6	8	6	2	1	5	5	7	2
MSTRG.9006	TR126149|c0_g2_i1	8	796	.	789	23	33	51	37	26	15	34	22	27	11	23	29
MSTRG.9007	TR126154|c0_g1_i1	1	1055	.	1055	9329	5941	6822	6100	6395	4818	6543	4213	4769	4003	5134	4842
MSTRG.9008	TR126161|c0_g2_i1	1	595	.	595	23	9	3	11	8	14	71	23	14	31	53	19
MSTRG.9009	TR126161|c0_g3_i2	1	1493	.	1493	47	18	21	28	21	41	100	58	32	54	85	65
MSTRG.9010	TR126168|c0_g1_i1	1	501	.	501	38	30	16	22	34	17	29	22	4	18	22	20
MSTRG.9011	TR126185|c0_g1_i1	1	774	.	774	25	21	22	26	32	33	15	31	32	21	34	27
MSTRG.9012	TR126189|c2_g1_i1	1	919	.	919	760	450	423	571	507	559	452	306	367	304	384	387
MSTRG.9013	TR126189|c3_g1_i1	1	5181	.	5181	664	689	746	456	486	607	852	769	838	535	677	712
MSTRG.9014	TR126189|c4_g1_i2;TR126189|c4_g1_i2	3;3127	3088;3864	-;-	3824	65	40	34	94	86	53	49	25	23	37	54	52
MSTRG.9015	TR126191|c0_g2_i1	7	638	.	632	69	62	39	57	53	53	71	61	47	59	55	49
MSTRG.9016	TR126202|c0_g1_i1	1	560	.	560	35	34	31	43	21	71	21	33	33	28	30	26
MSTRG.9017	TR126208|c0_g1_i1	2	705	.	704	5	2317	1754	4	2	1294	4	51	45	3	0	0
MSTRG.9018	TR12621|c0_g1_i1	1	1084	.	1084	269	151	162	149	127	140	229	169	167	181	204	190
MSTRG.9019	TR12621|c0_g2_i1	1	529	.	529	8	11	7	3	6	4	12	5	3	3	8	0
MSTRG.9020	TR126221|c0_g1_i1	1	984	.	984	36	36	39	54	32	52	14	33	33	36	35	37
MSTRG.9021	TR126224|c0_g1_i1	1	1134	.	1134	1178	1278	1344	1335	1067	772	1406	1022	1150	842	1127	1027
MSTRG.9022	TR126227|c0_g1_i1	1	769	.	769	136	164	198	114	88	88	149	90	118	88	111	93
MSTRG.9023	TR126227|c1_g1_i1	1	1208	.	1208	85	48	56	147	122	80	57	59	80	55	53	69
MSTRG.9024	TR126227|c3_g1_i1	16	932	.	917	95	39	17	27	26	46	32	35	27	14	22	26
MSTRG.9025	TR126227|c4_g1_i1	1	2257	.	2257	165	67	48	65	52	107	67	80	66	35	60	54
MSTRG.9026	TR126227|c5_g1_i1	1	679	.	679	128	144	149	204	154	80	162	80	110	64	67	77
MSTRG.9027	TR126231|c0_g1_i1	1	2569	.	2569	543	275	307	246	218	274	547	380	349	229	356	296
MSTRG.9028	TR126235|c0_g1_i1	1	825	.	825	62	33	28	55	40	83	31	31	49	51	52	68
MSTRG.9029	TR126249|c0_g1_i3	173	1764	.	1592	1	0	0	0	0	2	2	0	0	1	4	0
MSTRG.9030	TR126249|c0_g1_i4	10	3403	.	3394	36	17	19	36	25	26	23	25	33	36	36	33
MSTRG.9031	TR126249|c0_g1_i5	401	1891	.	1491	1	1	0	1	0	0	2	0	0	0	4	0
MSTRG.9032	TR126249|c0_g1_i6	109	1353	.	1245	0	0	0	1	0	0	0	0	0	2	0	0
MSTRG.9033	TR12624|c0_g1_i1	1	806	.	806	259	184	126	230	211	252	177	119	136	140	181	160
MSTRG.9034	TR126255|c0_g1_i1	37	3040	.	3004	1432	1439	1582	1430	1077	1221	1596	1416	1506	1039	1195	1448
MSTRG.9035	TR126255|c1_g2_i1	1	5005	.	5005	5	1	6	5	5	7	2	5	4	4	1	4
MSTRG.9036	TR126255|c1_g2_i11	1	4632	.	4632	20	6	12	10	7	15	10	23	11	10	9	18
MSTRG.9037	TR126255|c1_g2_i3	146	3261	.	3116	1	1	0	0	0	1	0	3	0	0	0	1
MSTRG.9038	TR126255|c1_g2_i8	295	3634	.	3340	0	2	0	0	0	0	0	0	0	0	0	0
MSTRG.9039	TR126255|c1_g2_i9	1189	2390	.	1202	0	0	0	0	1	1	1	1	2	0	0	2
MSTRG.9040	TR126256|c1_g1_i1	2	1296	.	1295	273	127	141	179	158	112	303	152	193	172	238	235
MSTRG.9041	TR126257|c0_g1_i1;TR126257|c0_g1_i1;TR126257|c0_g1_i1;TR126257|c0_g1_i1;TR126257|c0_g1_i1	1;1;1467;1467;2193	1358;1358;3536;2068;3536	-;-;-;-;-	3428	166	131	113	106	74	154	79	109	132	48	55	85
MSTRG.9042	TR126257|c0_g1_i2;TR126257|c0_g1_i2;TR126257|c0_g1_i2	1;387;2085	3428;1960;3428	-;-;-	3428	1	0	1	1	0	2	2	2	0	0	0	1
MSTRG.9043	TR126257|c0_g1_i3	1	2289	.	2289	548	496	328	291	284	557	238	377	444	168	202	283
MSTRG.9044	TR126257|c0_g1_i4;TR126257|c0_g1_i4	1;1467	1358;1741	-;-	1633	21	23	20	12	15	39	8	23	15	10	8	19
MSTRG.9045	TR126257|c0_g1_i5	1	2408	.	2408	35	28	18	18	18	41	9	24	28	10	18	29
MSTRG.9046	TR12625|c0_g1_i8	1	1683	.	1683	5	1	7	6	6	5	10	16	12	5	1	6
MSTRG.9047	TR126262|c0_g1_i1;TR126262|c0_g1_i1	234;2485	1926;4579	-;-	3788	0	0	2	0	1	0	1	2	2	0	2	4
MSTRG.9048	TR126262|c0_g1_i5;TR126262|c0_g1_i5;TR126262|c0_g1_i5	234;2485;4276	1926;4056;4798	-;-;-	3788	58	54	42	56	55	55	44	56	50	36	50	60
MSTRG.9049	TR126262|c0_g1_i6;TR126262|c0_g1_i6	234;2485	1926;3476	-;-	2685	4	2	4	4	3	5	4	5	5	1	6	4
MSTRG.9050	TR126262|c0_g1_i8;TR126262|c0_g1_i8	234;2485	1926;3619	-;-	2828	0	0	0	0	0	0	0	0	1	0	1	0
MSTRG.9051	TR126291|c0_g1_i1	57	4468	.	4412	2	1	0	2	0	1	0	0	2	0	1	1
MSTRG.9052	TR126291|c0_g1_i4	61	3233	.	3173	0	0	0	0	0	0	0	0	0	0	0	0
MSTRG.9053	TR126291|c0_g1_i5	61	3335	.	3275	0	0	0	0	0	0	0	0	0	0	0	0
MSTRG.9054	TR126291|c0_g1_i6	27	5810	.	5784	0	0	0	0	0	0	0	0	1	0	0	0
MSTRG.9055	TR126291|c0_g1_i7;TR126291|c0_g1_i7;TR126291|c0_g1_i7	27;64;5433	5912;5334;5912	-;-;-	5886	10	2	5	4	5	11	10	8	8	10	10	17
MSTRG.9056	TR126294|c0_g1_i1;TR126294|c0_g1_i1;TR126294|c0_g1_i1;TR126294|c0_g1_i1;TR126294|c0_g1_i1	1;1;1;760;1071	1830;566;569;1830;1830	-;-;-;-;-	1830	206	161	158	149	159	135	295	178	228	146	206	157
MSTRG.9057	TR126294|c0_g1_i2;TR126294|c0_g1_i2;TR126294|c0_g1_i2;TR126294|c0_g1_i2;TR126294|c0_g1_i2;TR126294|c0_g1_i2	1;1;1;760;1071;1212	566;569;566;1568;1568;1568	-;-;-;-;-;-	1378	428	247	337	337	299	273	385	314	343	258	304	279
MSTRG.9058	TR126319|c0_g1_i1	73	5389	.	5317	347	473	479	282	234	189	512	321	343	300	326	342
MSTRG.9059	TR126319|c0_g1_i2	49	667	.	619	1	1	1	0	0	0	0	0	1	0	0	2
MSTRG.9060	TR126322|c0_g1_i1;TR126322|c0_g1_i1;TR126322|c0_g1_i1;TR126322|c0_g1_i1	1;1;1158;1188	865;895;1257;1257	+;+;+;+	995	0	1	1	0	0	1	2	0	0	0	1	0
MSTRG.9061	TR126322|c0_g1_i2	1	2704	.	2704	1071	1833	1445	1245	869	1461	871	1017	1220	765	1075	1113
MSTRG.9062	TR126328|c3_g1_i1	1	840	.	840	63	45	49	33	40	61	39	49	38	32	34	48
MSTRG.9063	TR126351|c0_g1_i2	458	5141	.	4684	15	15	2	15	14	3	12	17	11	11	13	12
MSTRG.9064	TR126351|c0_g1_i6	325	2757	.	2433	0	0	2	2	3	1	0	1	0	0	0	1
MSTRG.9065	TR126352|c0_g2_i1	1	4188	.	4188	873	459	401	598	449	873	653	669	651	500	712	729
MSTRG.9066	TR126352|c1_g1_i10	1	4863	.	4863	125	80	55	69	72	64	116	94	83	84	100	106
MSTRG.9067	TR126352|c1_g1_i11;TR126352|c1_g1_i11	1;4832	4725;5120	-;-	5014	1	0	2	4	1	2	2	4	2	2	2	2
MSTRG.9068	TR126352|c1_g1_i7	1	5102	.	5102	2	2	4	5	3	6	6	4	3	6	8	5
MSTRG.9069	TR126352|c1_g1_i9;TR126352|c1_g1_i9	2764;4918	4811;5199	-;-	2330	0	3	1	1	2	2	8	5	1	2	3	6
MSTRG.9070	TR126355|c0_g1_i2	1	3156	.	3156	364	186	207	520	449	250	669	308	361	341	412	330
MSTRG.9071	TR126356|c0_g1_i1;TR126356|c0_g1_i1;TR126356|c0_g1_i1;TR126356|c0_g1_i1	1;1;1881;2440	1620;1620;2703;2703	-;-;-;-	2443	156	71	73	69	100	88	76	70	100	45	68	68
MSTRG.9072	TR126356|c0_g1_i2;TR126356|c0_g1_i2;TR126356|c0_g1_i2;TR126356|c0_g1_i2;TR126356|c0_g1_i2;TR126356|c0_g1_i2;TR126356|c0_g1_i2;TR126356|c0_g1_i2;TR126356|c0_g1_i2	1;1;1;1;2440;2640;2916;2916;2916	1620;2492;1620;1620;2492;3126;3126;3126;3126	-;-;-;-;-;-;-;-;-	2979	122	42	57	40	63	66	54	53	48	27	33	38
MSTRG.9073	TR126356|c0_g1_i3	1	1856	.	1856	78	61	51	52	105	73	81	44	54	53	47	49
MSTRG.9074	TR126356|c0_g1_i4	1	1880	.	1880	23	12	12	11	26	9	12	10	10	7	10	4
MSTRG.9075	TR126361|c0_g1_i11;TR126361|c0_g1_i11;TR126361|c0_g1_i11;TR126361|c0_g1_i11	1;1;3148;3148	2986;2860;3808;3808	-;-;-;-	3647	16	8	3	6	9	10	7	9	8	3	13	5
MSTRG.9076	TR126361|c0_g1_i11;TR126361|c0_g1_i11	1;3435	3339;3808	+;+	3713	0	0	0	0	1	0	0	0	0	0	0	0
MSTRG.9077	TR126361|c0_g1_i13	1	3647	.	3647	3	4	3	11	2	8	1	6	8	4	6	5
MSTRG.9078	TR126361|c0_g1_i14	1	2851	.	2851	330	274	219	271	290	239	288	264	319	210	295	304
MSTRG.9079	TR126361|c0_g1_i6	1	3707	.	3707	23	13	10	14	16	21	12	24	23	11	18	14
MSTRG.9080	TR126361|c0_g1_i8;TR126361|c0_g1_i8	1;3148	2986;3868	-;-	3707	45	37	26	243	41	45	45	39	52	133	32	39
MSTRG.9081	TR126368|c0_g1_i1	1	1145	.	1145	1456	1603	1595	1113	1038	1311	1209	1300	1876	651	864	1002
MSTRG.9082	TR126368|c0_g1_i2	1	923	.	923	37	60	45	38	36	26	33	43	47	13	14	29
MSTRG.9083	TR126368|c0_g1_i3;TR126368|c0_g1_i3	1;491	402;733	-;-	645	43	44	75	49	57	42	48	37	43	34	22	24
MSTRG.9084	TR126390|c0_g1_i1	2	4100	.	4099	2263	1479	1541	1564	1522	1436	2485	1674	2131	1535	2075	2052
MSTRG.9085	TR126390|c2_g1_i1	1	1891	.	1891	11181	7334	6611	8750	8489	5372	12430	7379	9001	6019	8918	7578
MSTRG.9086	TR126397|c0_g1_i1	1	4506	.	4506	9	4	5	8	6	6	5	3	6	3	4	6
MSTRG.9087	TR126397|c0_g1_i2	7	4883	.	4877	7	7	7	5	4	9	17	11	13	7	7	11
MSTRG.9088	TR126397|c0_g1_i3	1	4970	.	4970	19	9	5	1	3	2	12	6	9	3	7	5
MSTRG.9089	TR126397|c0_g1_i5;TR126397|c0_g1_i5	1;4640	4304;4790	-;-	4455	40	21	31	26	31	34	35	35	41	35	41	26
MSTRG.9090	TR126401|c0_g2_i1	1	649	.	649	24	13	28	13	20	23	27	7	11	15	16	19
MSTRG.9091	TR126415|c2_g1_i1	82	759	.	678	44	39	52	53	43	36	69	37	63	57	52	35
MSTRG.9092	TR126425|c1_g2_i1	1	596	.	596	274	142	103	214	160	169	188	109	122	77	125	135
MSTRG.9093	TR126425|c2_g2_i13	1650	2777	.	1128	2	0	1	2	2	1	3	1	1	3	1	4
MSTRG.9094	TR126425|c2_g2_i17;TR126425|c2_g2_i17	4;709	316;1610	-;-	1215	5	3	4	3	3	3	3	2	0	1	3	7
MSTRG.9095	TR126425|c2_g2_i2	455	2608	.	2154	7	3	6	6	11	10	7	9	11	6	12	18
MSTRG.9096	TR126425|c2_g2_i5	1650	2858	.	1209	0	0	1	0	1	0	2	0	0	1	2	2
MSTRG.9097	TR126432|c0_g1_i1	1	774	.	774	5105	3635	2822	4051	4207	3976	4789	4461	5216	3557	4728	4952
MSTRG.9098	TR126432|c0_g2_i1;TR126432|c0_g2_i1	540;877	797;962	-;-	344	161	162	87	135	173	130	173	138	158	112	150	132
MSTRG.9099	TR126432|c0_g3_i1	1	1302	.	1302	4808	3672	2928	3976	4157	3750	4759	4197	5193	3618	4668	4696
MSTRG.9100	TR126432|c0_g3_i2;TR126432|c0_g3_i2;TR126432|c0_g3_i2	1;1;440	1006;256;1006	-;-;-	1006	27	24	17	52	25	35	16	22	51	26	16	40
MSTRG.9101	TR126432|c0_g3_i3	53	741	.	689	15	13	10	10	9	11	10	7	22	11	15	6
MSTRG.9102	TR126432|c0_g3_i4;TR126432|c0_g3_i4;TR126432|c0_g3_i4;TR126432|c0_g3_i4;TR126432|c0_g3_i4	1;1;844;976;976	889;807;889;1388;1388	-;-;-;-;-	1302	836	686	499	711	730	665	828	774	939	699	758	857
MSTRG.9103	TR126432|c1_g1_i1	1	3008	.	3008	16845	16547	16554	15420	15731	12601	16714	13933	17631	12679	15675	15271
MSTRG.9104	TR126432|c1_g1_i2	31	1263	.	1233	21	31	44	23	36	35	38	25	29	17	22	33
MSTRG.9105	TR126432|c1_g1_i3	9	1857	.	1849	1	4	4	7	4	5	4	5	8	1	1	2
MSTRG.9106	TR126432|c1_g1_i4	5	1388	.	1384	5	4	9	7	12	6	2	4	1	3	4	3
MSTRG.9107	TR126432|c1_g2_i1	1	558	.	558	6137	4885	4719	5447	5442	4827	6123	4975	6396	4568	5746	5651
MSTRG.9108	TR126441|c0_g1_i1	1	787	.	787	63	98	122	62	47	96	79	55	122	36	40	51
MSTRG.9109	TR126457|c0_g1_i1	1	633	.	633	44	31	41	45	23	58	19	28	32	28	43	37
MSTRG.9110	TR126460|c0_g1_i1	194	1250	.	1057	0	0	0	0	0	0	0	0	0	0	0	0
MSTRG.9111	TR126460|c0_g1_i3	1	3001	.	3001	470	302	297	654	516	340	1020	323	319	447	552	510
MSTRG.9112	TR126460|c0_g1_i4	28	2255	.	2228	2	1	2	2	4	0	7	2	1	4	1	11
MSTRG.9113	TR126460|c0_g2_i2	25	1312	.	1288	0	2	0	2	2	1	4	1	0	1	0	1
MSTRG.9114	TR126460|c0_g2_i3	1	2573	.	2573	20	2	2	29	19	6	38	5	12	19	13	17
MSTRG.9115	TR126460|c0_g2_i5	1	3498	.	3498	298	78	58	465	334	158	670	122	139	183	250	231
MSTRG.9116	TR126488|c0_g2_i2	2	3224	.	3223	17	2	4	7	9	7	11	11	9	3	15	9
MSTRG.9117	TR126488|c0_g2_i3	2	3532	.	3531	50	12	21	12	13	29	42	30	22	14	28	23
MSTRG.9118	TR12648|c0_g1_i1	1	1291	.	1291	131	76	74	93	89	66	114	89	72	41	105	90
MSTRG.9119	TR126497|c0_g1_i1	126	554	.	429	3	3	1	2	4	5	2	3	1	3	3	6
MSTRG.9120	TR126497|c0_g2_i1	1	1067	.	1067	546	359	410	321	347	353	692	414	432	390	426	381
MSTRG.9121	TR126497|c0_g2_i2	1	785	.	785	23	21	18	15	17	34	18	14	22	18	12	17
MSTRG.9122	TR1264|c0_g1_i1;TR1264|c0_g1_i1;TR1264|c0_g1_i1	1;9;349	680;311;680	-;-;-	680	280	122	72	173	135	98	425	116	127	159	273	177
MSTRG.9123	TR126501|c0_g1_i1	1	1775	.	1775	882	838	986	470	461	778	594	533	524	426	531	483
MSTRG.9124	TR126520|c0_g1_i1	56	1820	.	1765	1731	1508	1546	1462	1295	1057	1820	1523	1752	936	1207	1230
MSTRG.9125	TR126520|c0_g1_i2	2	758	.	757	31	11	19	19	19	30	23	22	23	12	19	21
MSTRG.9126	TR12652|c0_g1_i1	1	625	.	625	274	229	273	166	195	198	300	199	243	214	219	230
MSTRG.9127	TR126530|c0_g2_i1	140	666	.	527	37	16	11	12	9	40	11	23	12	13	11	13
MSTRG.9128	TR12653|c0_g1_i1	1	658	.	658	66	42	33	33	36	60	43	38	43	36	56	43
MSTRG.9129	TR126559|c0_g1_i1;TR126559|c0_g1_i1	1;1177	982;1320	+;+	1126	18	51	28	13	19	35	20	27	14	19	25	27
MSTRG.9130	TR126562|c0_g3_i13	1	2756	.	2756	11	20	13	11	11	24	13	13	19	6	17	17
MSTRG.9131	TR126562|c0_g3_i14	1	5653	.	5653	46	14	17	23	26	21	17	25	29	24	20	19
MSTRG.9132	TR126562|c0_g3_i17	1	3507	.	3507	54	32	27	26	37	38	32	22	42	29	34	38
MSTRG.9133	TR126562|c0_g3_i18	1	2763	.	2763	42	36	28	34	25	44	16	16	44	18	30	33
MSTRG.9134	TR126562|c0_g3_i2	10	5439	.	5430	8	7	4	11	2	8	2	4	6	4	2	9
MSTRG.9135	TR126562|c0_g3_i20	3	4952	.	4950	35	19	10	24	25	23	6	16	24	8	27	18
MSTRG.9136	TR126562|c0_g3_i4;TR126562|c0_g3_i4	5746;6660	6562;7307	-;-	1465	15	47	2	8	124	8	128	3	7	4	5	46
MSTRG.9137	TR126562|c0_g3_i7;TR126562|c0_g3_i7	18;6771	6468;6881	-;-	6562	4	0	1	1	0	1	1	0	0	0	0	2
MSTRG.9138	TR126562|c0_g3_i8	1	3411	.	3411	25	16	17	13	16	22	14	19	23	19	18	21
MSTRG.9139	TR126563|c0_g1_i1	1	637	.	637	50	56	42	51	45	89	21	60	76	40	56	63
MSTRG.9140	TR126564|c0_g1_i1	1	3674	.	3674	645	314	220	395	408	394	616	439	486	501	615	630
MSTRG.9141	TR126564|c0_g1_i2	1	3201	.	3201	0	0	0	0	0	0	0	0	2	0	0	0
MSTRG.9142	TR126593|c0_g1_i1	7	807	.	801	86	83	63	23	21	17	51	51	31	21	63	43
MSTRG.9143	TR126593|c3_g1_i1	1	744	.	744	30	23	15	35	23	48	21	27	16	15	30	29
MSTRG.9144	TR126593|c3_g3_i1	1	641	.	641	135	101	62	78	68	116	86	71	72	63	96	94
MSTRG.9145	TR126593|c3_g4_i1	1	901	.	901	4116	2696	2864	2841	2869	2339	3671	2249	2554	2110	3118	2273
MSTRG.9146	TR126594|c0_g2_i1	1	3168	.	3168	18	8	7	11	14	16	14	11	10	16	8	13
MSTRG.9147	TR126594|c0_g2_i2	1	3516	.	3516	2	1	0	0	0	0	0	0	1	1	1	1
MSTRG.9148	TR126594|c0_g2_i3	40	3415	.	3376	6	5	2	7	3	2	5	9	4	2	6	6
MSTRG.9149	TR126594|c0_g2_i4	40	3515	.	3476	3	0	2	11	6	2	1	5	2	1	6	1
MSTRG.9150	TR126594|c0_g2_i5	1	3416	.	3416	2	4	5	5	5	6	3	4	6	7	6	5
MSTRG.9151	TR126596|c0_g1_i1	1	1126	.	1126	752	416	446	507	433	406	828	592	667	458	647	499
MSTRG.9152	TR126596|c0_g2_i1	435	1331	.	897	13	14	12	14	5	11	12	8	2	2	14	14
MSTRG.9153	TR126596|c1_g1_i1;TR126596|c1_g1_i1	97;486	260;880	-;-	559	211	194	149	180	171	183	227	161	189	141	173	230
MSTRG.9154	TR126596|c1_g1_i2	1	1600	.	1600	1640	1074	1172	1263	1110	1060	1619	1177	1333	1030	1270	1193
MSTRG.9155	TR126596|c1_g2_i1;TR126596|c1_g2_i1;TR126596|c1_g2_i1	3;166;515	769;249;769	-;-;-	767	110	67	53	87	68	79	100	65	64	65	107	59
MSTRG.9156	TR126596|c1_g6_i1	1	553	.	553	448	166	73	601	443	167	536	219	242	295	533	353
MSTRG.9157	TR126596|c1_g6_i2;TR126596|c1_g6_i2	1;3249	261;3759	-;-	772	645	333	358	334	235	338	546	384	422	253	357	375
MSTRG.9158	TR126596|c1_g6_i3	1	772	.	772	10	13	15	7	6	6	16	3	4	4	18	8
MSTRG.9159	TR126596|c1_g7_i1	77	676	.	600	4	1	1	3	1	3	3	2	4	1	0	4
MSTRG.9160	TR126596|c1_g8_i1;TR126596|c1_g8_i1	1;1773	553;1931	-;-	712	132	72	64	105	81	80	130	80	88	56	84	86
MSTRG.9161	TR126597|c0_g1_i1	18	981	.	964	504	519	585	429	446	360	530	326	394	332	407	372
MSTRG.9162	TR126597|c1_g1_i1	1	890	.	890	39	11	22	23	26	17	39	18	20	20	33	19
MSTRG.9163	TR126597|c1_g1_i2;TR126597|c1_g1_i2;TR126597|c1_g1_i2;TR126597|c1_g1_i2;TR126597|c1_g1_i2;TR126597|c1_g1_i2;TR126597|c1_g1_i2;TR126597|c1_g1_i2;TR126597|c1_g1_i2	1;1;1;693;693;693;887;887;887	424;415;563;806;806;806;1238;1238;1238	-;-;-;-;-;-;-;-;-	1029	373	273	254	315	317	307	389	325	330	253	338	336
MSTRG.9164	TR126597|c1_g1_i3;TR126597|c1_g1_i3;TR126597|c1_g1_i3;TR126597|c1_g1_i3;TR126597|c1_g1_i3;TR126597|c1_g1_i3;TR126597|c1_g1_i3;TR126597|c1_g1_i3;TR126597|c1_g1_i3	1;1;1;1;693;693;693;693;924	424;415;424;563;1158;864;1158;1158;1158	-;-;-;-;-;-;-;-;-	1029	5	21	34	12	13	18	5	37	8	7	10	24
MSTRG.9165	TR126597|c2_g1_i1	22	563	.	542	7	0	0	0	1	0	0	1	0	3	0	2
MSTRG.9166	TR126597|c2_g1_i2;TR126597|c2_g1_i2;TR126597|c2_g1_i2;TR126597|c2_g1_i2	1;17;1353;1451	818;818;1586;1586	-;-;-;-	1052	798	297	245	341	391	494	519	478	476	318	529	440
MSTRG.9167	TR126597|c3_g1_i2	1	3995	.	3995	74	44	37	41	30	56	58	38	66	38	56	67
MSTRG.9168	TR126597|c3_g1_i4	1	5365	.	5365	22	17	9	11	9	13	18	6	26	16	19	31
MSTRG.9169	TR12659|c0_g1_i1	44	1063	.	1020	58	61	33	60	56	65	49	64	62	48	70	64
MSTRG.9170	TR1265|c0_g1_i1	7	4700	.	4694	612	415	675	280	329	276	359	189	248	144	179	187
MSTRG.9171	TR12660|c0_g2_i2	1	1109	.	1109	32	13	13	5	7	8	30	29	26	14	32	18
MSTRG.9172	TR12660|c0_g2_i3;TR12660|c0_g2_i3	1;913	848;1046	-;-	982	168	94	111	87	87	95	159	101	116	121	161	91
MSTRG.9173	TR12661|c0_g2_i1	2	591	.	590	11	10	9	9	9	12	33	33	22	27	35	25
MSTRG.9174	TR12661|c0_g2_i2	2	926	.	925	1789	1209	1001	1418	1387	1269	7473	4027	3842	4720	6097	5384
MSTRG.9175	TR12661|c0_g2_i3	2	671	.	670	9	8	11	4	7	10	33	21	17	26	271	24
MSTRG.9176	TR126623|c2_g1_i1	1	1763	.	1763	164	182	155	240	201	316	92	183	193	118	186	240
MSTRG.9177	TR126623|c3_g1_i1;TR126623|c3_g1_i1;TR126623|c3_g1_i1	1;852;1188	76;933;1258	-;-;-	229	38	29	16	24	27	23	40	14	31	20	44	40
MSTRG.9178	TR126623|c5_g1_i1	8	1298	.	1291	1393	984	1408	852	935	866	1384	807	860	826	1135	779
MSTRG.9179	TR126624|c0_g1_i2	8	1700	.	1693	111	45	26	34	39	53	65	34	44	36	57	38
MSTRG.9180	TR126624|c0_g1_i3;TR126624|c0_g1_i3;TR126624|c0_g1_i3	38;38;406	545;208;545	+;+;+	508	1	1	1	1	2	0	1	0	0	0	0	0
MSTRG.9181	TR12662|c0_g1_i1	1	1458	.	1458	1107	1314	1520	1076	886	782	1120	1013	1242	677	754	896
MSTRG.9182	TR12662|c0_g2_i1	1	1297	.	1297	15	19	16	20	18	28	6	17	29	7	11	19
MSTRG.9183	TR12662|c0_g2_i2	284	1215	.	932	3	5	6	7	3	10	1	4	8	3	4	9
MSTRG.9184	TR12662|c0_g2_i4;TR12662|c0_g2_i4	332;1681	1593;2048	-;-	1630	390	339	334	401	315	332	385	373	438	227	303	333
MSTRG.9185	TR12662|c0_g2_i5;TR12662|c0_g2_i5	393;1185	1080;1702	-;-	1206	7	6	6	11	6	12	10	8	10	2	10	4
MSTRG.9186	TR12663|c1_g1_i1	1	1976	.	1976	962	749	677	699	630	675	772	484	547	554	647	515
MSTRG.9187	TR12663|c2_g2_i1	1	1450	.	1450	2845	2580	2385	2997	2623	2321	3244	3055	3676	2182	2630	3048
MSTRG.9188	TR12663|c2_g2_i2;TR12663|c2_g2_i2;TR12663|c2_g2_i2;TR12663|c2_g2_i2;TR12663|c2_g2_i2	1;1;151;732;1728	1980;674;1640;1980;1980	-;-;-;-;-	1980	1992	1020	687	1364	1239	1479	1531	1359	1394	1074	1333	1389
MSTRG.9189	TR12663|c2_g4_i1	1	875	.	875	13556	14430	14759	14343	11801	10517	15943	14075	16159	10354	11986	13652
MSTRG.9190	TR12663|c2_g5_i1	25	1405	.	1381	1908	2405	2847	2140	1913	1399	2513	2097	2440	1502	1707	1910
MSTRG.9191	TR126643|c1_g1_i1	1	1038	.	1038	341	510	504	394	329	392	274	300	521	262	259	349
MSTRG.9192	TR126643|c2_g5_i1	252	698	.	447	25	4	7	26	19	40	8	2	5	6	3	7
MSTRG.9193	TR126643|c2_g6_i17	1102	1805	.	704	3	2	2	9	3	4	4	0	0	4	7	3
MSTRG.9194	TR126643|c2_g6_i18;TR126643|c2_g6_i18	1;1410	326;2956	-;-	1873	6	1	3	0	11	3	1	3	0	4	2	1
MSTRG.9195	TR126643|c2_g6_i2	7319	7738	.	420	43	13	8	43	31	15	28	11	19	17	20	24
MSTRG.9196	TR126643|c2_g6_i5	1	962	.	962	16	2	3	12	6	7	4	0	1	4	4	1
MSTRG.9197	TR126643|c2_g6_i6	4	2635	.	2632	9	0	1	3	26	1	4	2	0	0	3	2
MSTRG.9198	TR126643|c2_g6_i8;TR126643|c2_g6_i8;TR126643|c2_g6_i8	1;1;2215	2740;1881;2740	-;-;-	2740	35	11	7	25	18	19	13	9	7	12	26	8
MSTRG.9199	TR126643|c2_g6_i9;TR126643|c2_g6_i9	2;1410	326;2956	-;-	1872	4	3	0	2	14	1	1	0	0	1	2	1
MSTRG.9200	TR126649|c0_g2_i1	2	1119	.	1118	0	0	8	1	3	4	0	1	1	3	3	3
MSTRG.9201	TR126649|c0_g2_i2	2	1720	.	1719	18	24	32	13	11	38	19	16	24	9	15	18
MSTRG.9202	TR126649|c0_g2_i3;TR126649|c0_g2_i3	26;514	287;1126	-;-	875	498	414	364	433	367	402	556	462	538	394	437	456
MSTRG.9203	TR126649|c0_g2_i4	26	1617	.	1592	0	0	1	0	2	0	0	0	1	0	0	0
MSTRG.9204	TR126649|c0_g2_i5	253	900	.	648	2	3	1	0	0	1	2	0	1	0	3	0
MSTRG.9205	TR126649|c0_g2_i6	2	2384	.	2383	0	2	0	1	2	2	0	0	2	2	0	2
MSTRG.9206	TR126649|c0_g2_i7	2	2990	.	2989	50	40	44	49	38	59	60	50	56	49	46	59
MSTRG.9207	TR126649|c0_g2_i8	1	1700	.	1700	2	5	7	3	7	8	9	6	8	11	6	5
MSTRG.9208	TR126649|c0_g4_i1	1	1134	.	1134	89	101	65	102	77	147	71	100	106	73	81	98
MSTRG.9209	TR126651|c5_g1_i1	1	669	.	669	159	197	206	139	158	177	161	134	130	127	144	151
MSTRG.9210	TR126656|c0_g1_i1	1	1744	.	1744	5	5	6	2	1	2	3	3	2	0	3	0
MSTRG.9211	TR126656|c0_g1_i2	1	2129	.	2129	18	13	12	9	5	12	17	20	15	10	15	16
MSTRG.9212	TR126656|c0_g1_i3	1	1834	.	1834	460	403	366	462	389	359	513	453	554	360	415	475
MSTRG.9213	TR126656|c0_g2_i1;TR126656|c0_g2_i1	4;604	129;1012	-;-	535	11	13	15	27	21	18	16	8	15	13	7	6
MSTRG.9214	TR126677|c0_g1_i1	1	1560	.	1560	3353	2698	2863	2348	2414	2514	3745	2668	2769	2545	3043	2590
MSTRG.9215	TR126688|c1_g1_i1	1	713	.	713	693	1009	1050	671	631	493	888	612	668	654	660	662
MSTRG.9216	TR126688|c2_g1_i1	1	2790	.	2790	4302	4079	3715	3578	3383	3271	4530	3841	4281	3282	3959	4022
MSTRG.9217	TR1266|c0_g2_i1;TR1266|c0_g2_i1;TR1266|c0_g2_i1	73;73;822	1867;784;1867	+;+;+	1795	49	47	49	36	40	37	54	33	37	37	50	48
MSTRG.9218	TR126707|c0_g4_i10;TR126707|c0_g4_i10	346;838	676;2775	-;-	2269	4	0	5	4	8	6	4	2	2	4	2	0
MSTRG.9219	TR126707|c0_g4_i7	2	2617	.	2616	37	24	29	32	41	30	33	37	31	30	41	30
MSTRG.9220	TR126711|c0_g1_i1	67	1497	.	1431	1048	907	951	924	802	663	1215	842	976	827	1074	893
MSTRG.9221	TR126715|c0_g1_i1	3843	5579	.	1737	0	0	0	0	0	0	0	1	0	0	1	0
MSTRG.9222	TR126715|c0_g1_i11;TR126715|c0_g1_i11	2567;4273	4055;4646	-;-	1863	1	0	0	0	2	2	0	4	2	0	1	0
MSTRG.9223	TR126715|c0_g1_i3	21	2178	.	2158	12	8	5	9	6	7	16	8	12	7	8	8
MSTRG.9224	TR126715|c0_g1_i4	1	1154	.	1154	6	12	11	16	10	31	8	15	13	8	7	26
MSTRG.9225	TR126715|c0_g1_i6;TR126715|c0_g1_i6	3825;5236	5018;5609	-;-	1568	0	0	0	0	0	0	0	1	1	0	0	1
MSTRG.9226	TR126715|c0_g1_i7;TR126715|c0_g1_i7	2;4137	3919;4510	-;-	4292	0	1	1	1	0	2	0	0	4	1	1	2
MSTRG.9227	TR126723|c0_g1_i1	1	716	.	716	72	73	80	61	87	64	89	62	84	61	92	67
MSTRG.9228	TR126738|c0_g1_i1	1	721	.	721	45	22	31	24	14	58	14	22	21	21	15	16
MSTRG.9229	TR126746|c0_g1_i1	1	1461	.	1461	440	176	187	260	244	218	527	237	255	302	390	318
MSTRG.9230	TR126750|c0_g1_i2	1	4128	.	4128	1261	1072	1246	955	900	987	1402	916	985	983	1089	1030
MSTRG.9231	TR126772|c0_g1_i1	1	517	.	517	49	23	24	12	9	9	19	19	33	9	9	5
MSTRG.9232	TR126776|c0_g1_i1	1	1259	.	1259	39	124	91	25	21	141	45	32	38	22	22	39
MSTRG.9233	TR126777|c0_g1_i2	2	2622	.	2621	143	80	90	63	89	108	131	105	88	90	106	120
MSTRG.9234	TR126777|c1_g1_i1	1	563	.	563	85	34	33	50	65	49	63	61	63	42	54	55
MSTRG.9235	TR126788|c0_g1_i1	22	754	.	733	40	29	39	39	32	35	35	18	15	23	29	18
MSTRG.9236	TR126789|c0_g1_i1	1	2380	.	2380	263	262	211	227	185	424	140	225	265	152	191	210
MSTRG.9237	TR126806|c0_g1_i2	1	5765	.	5765	1122	1035	932	1147	878	963	1042	1024	1157	883	1105	1229
MSTRG.9238	TR126806|c0_g1_i3	1	901	.	901	39	38	40	33	33	43	67	52	46	39	33	46
MSTRG.9239	TR126806|c0_g1_i4;TR126806|c0_g1_i4;TR126806|c0_g1_i4	1;170;777	5225;659;5225	+;+;+	5225	1	2	3	0	1	3	3	4	1	1	7	4
MSTRG.9240	TR126806|c0_g1_i6	1	1893	.	1893	93	65	45	83	56	58	94	107	101	52	57	79
MSTRG.9241	TR126806|c0_g2_i1	3	1371	.	1369	385	401	381	355	258	294	458	405	485	279	350	335
MSTRG.9242	TR126817|c0_g1_i3	1	1570	.	1570	7	9	10	5	11	17	29	12	12	19	24	22
MSTRG.9243	TR126817|c0_g1_i5	1	1555	.	1555	6	5	7	12	17	12	21	17	21	16	31	19
MSTRG.9244	TR126817|c0_g2_i1	1	762	.	762	92	40	49	55	54	47	140	84	75	95	94	112
MSTRG.9245	TR12681|c0_g1_i1	1	542	.	542	128	70	71	130	136	42	182	104	116	68	94	96
MSTRG.9246	TR126838|c1_g3_i1	1	2613	.	2613	105	52	81	53	43	69	68	47	72	33	50	55
MSTRG.9247	TR126838|c1_g3_i2;TR126838|c1_g3_i2;TR126838|c1_g3_i2;TR126838|c1_g3_i2;TR126838|c1_g3_i2	1;2784;3241;4005;5389	1626;2900;3333;4146;6023	-;-;-;-;-	2613	274	108	99	116	112	129	155	137	125	153	93	154
MSTRG.9248	TR126838|c1_g3_i3;TR126838|c1_g3_i3;TR126838|c1_g3_i3;TR126838|c1_g3_i3	1;2784;3241;4005	1626;2900;3333;4781	-;-;-;-	2613	14	6	13	10	7	10	16	13	17	9	16	8
MSTRG.9249	TR126838|c1_g3_i3;TR126838|c1_g3_i3	4188;4315	4226;4766	+;+	491	0	0	0	0	0	0	0	0	0	0	0	0
MSTRG.9250	TR126838|c1_g3_i4;TR126838|c1_g3_i4;TR126838|c1_g3_i4;TR126838|c1_g3_i4	25;1511;2275;3659	1170;1603;2416;3769	-;-;-;-	1492	5	2	0	6	1	5	6	9	5	2	3	4
MSTRG.9251	TR126839|c0_g1_i1	2	916	.	915	45	42	49	46	33	14	85	38	44	34	29	40
MSTRG.9252	TR12683|c0_g1_i1	1	906	.	906	1368	1294	1390	1108	971	983	1423	1102	1151	936	1054	1023
MSTRG.9253	TR126840|c0_g1_i1	1	779	.	779	655	738	757	616	570	471	764	467	497	418	598	439
MSTRG.9254	TR126843|c6_g2_i1	124	3001	.	2878	238	160	131	213	159	197	336	405	343	160	230	274
MSTRG.9255	TR126843|c6_g2_i14	1132	3749	.	2618	9	8	8	10	10	8	10	19	11	6	12	6
MSTRG.9256	TR126843|c6_g2_i18;TR126843|c6_g2_i18;TR126843|c6_g2_i18;TR126843|c6_g2_i18;TR126843|c6_g2_i18	1146;1195;3413;4227;4227	2728;2728;3475;4340;4340	-;-;-;-;-	1760	58	76	25	46	153	61	79	99	49	85	51	120
MSTRG.9257	TR126843|c6_g2_i20	1	1155	.	1155	12	3	5	8	7	3	12	6	11	10	15	20
MSTRG.9258	TR126843|c6_g2_i3	1	734	.	734	4	7	5	4	0	1	3	2	1	1	5	2
MSTRG.9259	TR126843|c6_g2_i6;TR126843|c6_g2_i6;TR126843|c6_g2_i6;TR126843|c6_g2_i6;TR126843|c6_g2_i6	1225;1232;4101;4915;4915	3416;3416;4163;5028;5028	-;-;-;-;-	2369	2	4	4	3	1	5	3	0	3	2	3	2
MSTRG.9260	TR126843|c6_g2_i9	417	3061	.	2645	26	16	21	18	19	27	25	35	34	30	29	31
MSTRG.9261	TR126843|c6_g3_i1	306	1008	.	703	48	21	15	16	23	32	21	14	21	21	25	30
MSTRG.9262	TR12684|c0_g1_i3	1	950	.	950	231	117	84	149	129	167	295	244	230	227	274	279
MSTRG.9263	TR12685|c0_g1_i1	1	648	.	648	63	32	47	34	37	49	98	67	53	73	94	90
MSTRG.9264	TR126862|c0_g1_i1	1	690	.	690	19	28	25	32	29	57	17	42	40	35	29	68
MSTRG.9265	TR12687|c0_g1_i2;TR12687|c0_g1_i2;TR12687|c0_g1_i2;TR12687|c0_g1_i2	1;1;296;780	217;217;1221;1221	-;-;-;-	1143	311	274	242	239	196	185	445	261	268	214	313	295
MSTRG.9266	TR12687|c0_g2_i1	1	659	.	659	55	55	46	35	35	36	83	59	72	59	47	65
MSTRG.9267	TR126880|c0_g1_i1	136	11867	.	11732	2321	1510	1134	1353	1270	1765	2261	1880	1983	1575	2091	2214
MSTRG.9268	TR12688|c0_g1_i1	1	1645	.	1645	120	79	58	98	78	86	139	107	98	77	115	95
MSTRG.9269	TR126894|c0_g1_i1	1	850	.	850	64	36	38	10	26	42	80	41	53	47	62	42
MSTRG.9270	TR12689|c0_g1_i1	1	2903	.	2903	484	277	199	312	254	381	344	289	352	192	250	307
MSTRG.9271	TR126907|c0_g1_i1	1	3538	.	3538	802	761	908	624	569	558	927	763	730	528	716	691
MSTRG.9272	TR12690|c1_g2_i1	1	2810	.	2810	280	309	378	227	179	294	262	188	174	185	268	186
MSTRG.9273	TR12690|c2_g4_i11;TR12690|c2_g4_i11	8561;9439	9161;9525	-;-	688	17	5	8	17	9	10	16	9	10	8	8	7
MSTRG.9274	TR12690|c2_g4_i12	49	5624	.	5576	66	32	28	44	36	36	36	33	49	28	33	30
MSTRG.9275	TR12690|c2_g4_i3;TR12690|c2_g4_i3	8987;9903	9714;10622	+;+	1448	0	0	0	0	0	0	0	0	0	0	0	0
MSTRG.9276	TR12690|c2_g4_i3;TR12690|c2_g4_i3	11214;11927	11869;12704	-;-	1434	0	1	0	0	0	0	0	0	1	0	0	0
MSTRG.9277	TR12690|c2_g4_i6	8300	11431	.	3132	102	56	41	77	60	101	51	54	63	40	62	74
MSTRG.9278	TR12690|c2_g4_i8;TR12690|c2_g4_i8	8561;9477	9288;11747	+;+	2999	0	0	0	0	0	0	0	0	0	0	0	0
MSTRG.9279	TR126916|c0_g1_i1	2	931	.	930	58	64	58	51	55	40	49	32	48	44	51	36
MSTRG.9280	TR126920|c0_g1_i1	1	2289	.	2289	483	357	255	412	338	324	375	342	458	236	282	370
MSTRG.9281	TR126946|c0_g2_i2	144	2663	.	2520	60	36	25	42	38	75	59	42	32	42	71	69
MSTRG.9282	TR126946|c0_g2_i3	10	2537	.	2528	24	18	19	25	20	13	19	20	21	32	28	23
MSTRG.9283	TR126952|c0_g1_i1	1	1273	.	1273	832	943	1182	925	825	613	929	591	651	579	737	620
MSTRG.9284	TR126952|c0_g1_i2;TR126952|c0_g1_i2	28;3068	2313;3315	-;-	2534	2901	2572	2067	2672	2522	2592	2344	2028	2424	1752	2251	2484
MSTRG.9285	TR126952|c0_g1_i3	28	2362	.	2335	187	169	180	190	187	203	189	170	204	131	210	198
MSTRG.9286	TR126952|c0_g2_i1;TR126952|c0_g2_i1	1;421	75;1146	-;-	801	463	422	285	467	419	424	376	341	337	293	348	369
MSTRG.9287	TR126952|c0_g2_i2	1	838	.	838	261	252	177	279	198	224	227	189	189	149	193	160
MSTRG.9288	TR126953|c0_g1_i1;TR126953|c0_g1_i1;TR126953|c0_g1_i1	1;1;85	792;36;792	-;-;-	792	10	15	9	7	10	12	4	3	8	2	7	5
MSTRG.9289	TR126953|c0_g1_i3;TR126953|c0_g1_i3	1;402	184;805	-;-	588	276	197	238	233	203	271	275	202	272	165	209	216
MSTRG.9290	TR126953|c0_g1_i4	1	1043	.	1043	51	42	47	60	48	47	61	47	45	37	49	37
MSTRG.9291	TR126953|c0_g2_i10;TR126953|c0_g2_i10;TR126953|c0_g2_i10;TR126953|c0_g2_i10;TR126953|c0_g2_i10;TR126953|c0_g2_i10;TR126953|c0_g2_i10;TR126953|c0_g2_i10;TR126953|c0_g2_i10;TR126953|c0_g2_i10;TR126953|c0_g2_i10	2;2;2834;4002;4002;4305;4305;4478;4478;4773;4773	3894;2746;3894;4068;4068;4378;4378;4550;4550;4918;4918	-;-;-;-;-;-;-;-;-;-;-	4253	3	2	6	9	3	4	1	5	7	3	4	8
MSTRG.9292	TR126953|c0_g2_i3	1	2686	.	2686	11	3	10	7	2	8	8	6	7	6	5	7
MSTRG.9293	TR126953|c0_g2_i4;TR126953|c0_g2_i4;TR126953|c0_g2_i4;TR126953|c0_g2_i4;TR126953|c0_g2_i4;TR126953|c0_g2_i4;TR126953|c0_g2_i4;TR126953|c0_g2_i4;TR126953|c0_g2_i4;TR126953|c0_g2_i4;TR126953|c0_g2_i4	2;2;2759;4098;4098;4401;4401;4574;4574;4869;4869	3990;2573;3990;4164;4164;4474;4474;4646;4646;5014;5014	-;-;-;-;-;-;-;-;-;-;-	4349	0	0	1	0	0	1	1	0	0	0	2	1
MSTRG.9294	TR126953|c0_g2_i6	2	4441	.	4440	4	4	4	3	1	5	7	4	4	3	8	1
MSTRG.9295	TR126953|c0_g2_i8;TR126953|c0_g2_i8;TR126953|c0_g2_i8	2;2;2745	4167;2657;4167	-;-;-	4166	2	0	0	0	2	0	0	0	4	0	1	2
MSTRG.9296	TR126953|c0_g3_i1	2	784	.	783	46	68	66	51	33	70	35	48	47	30	49	39
MSTRG.9297	TR126958|c0_g1_i1	1	1532	.	1532	100	95	118	121	117	128	101	102	120	106	105	142
MSTRG.9298	TR126979|c0_g1_i1	180	2559	.	2380	433	527	569	541	488	454	526	482	517	438	530	475
MSTRG.9299	TR126979|c1_g1_i1	20	946	.	927	630	522	726	507	443	526	678	452	533	429	461	517
MSTRG.9300	TR126979|c2_g1_i1;TR126979|c2_g1_i1	249;1748	1029;1982	-;-	1016	3	7	1	1	3	2	4	1	0	1	1	1
MSTRG.9301	TR126979|c2_g1_i2	32	2662	.	2631	26	47	58	38	29	25	26	28	31	23	28	26
MSTRG.9302	TR126979|c2_g1_i3;TR126979|c2_g1_i3;TR126979|c2_g1_i3;TR126979|c2_g1_i3;TR126979|c2_g1_i3	6;7;11;1978;1978	1259;2845;655;2845;2845	-;-;-;-;-	2840	9	5	10	7	7	9	7	8	12	8	10	7
MSTRG.9303	TR126979|c2_g1_i4	6	2093	.	2088	65	118	110	73	92	59	75	70	79	47	64	64
MSTRG.9304	TR126979|c2_g1_i5;TR126979|c2_g1_i5;TR126979|c2_g1_i5;TR126979|c2_g1_i5	32;249;1749;1749	1029;425;2616;2616	-;-;-;-	1866	47	48	97	32	41	38	47	46	45	26	58	44
MSTRG.9305	TR126979|c2_g1_i6	6	2891	.	2886	2	10	16	13	3	9	14	8	3	2	9	8
MSTRG.9306	TR126979|c3_g1_i11;TR126979|c3_g1_i11;TR126979|c3_g1_i11	66;214;487	5386;390;5386	-;-;-	5321	4	3	9	7	3	7	3	6	6	4	4	6
MSTRG.9307	TR126979|c3_g1_i12	73	1566	.	1494	6	4	8	1	5	4	9	9	6	9	5	2
MSTRG.9308	TR126979|c3_g1_i13;TR126979|c3_g1_i13;TR126979|c3_g1_i13	54;191;2734	3405;2538;3405	-;-;-	3352	2	1	1	2	4	0	7	3	13	1	2	1
MSTRG.9309	TR126979|c3_g1_i14	54	2012	.	1959	2	4	8	8	6	3	8	4	9	3	11	8
MSTRG.9310	TR126979|c3_g1_i16;TR126979|c3_g1_i16;TR126979|c3_g1_i16;TR126979|c3_g1_i16;TR126979|c3_g1_i16	49;213;215;2734;2734	5415;2538;2407;5415;5415	-;-;-;-;-	5367	9	3	11	14	4	13	8	9	33	7	12	8
MSTRG.9311	TR126979|c3_g1_i17;TR126979|c3_g1_i17;TR126979|c3_g1_i17	75;897;1154	5087;995;5087	-;-;-	5013	3	2	8	10	7	3	5	9	7	6	9	6
MSTRG.9312	TR126979|c3_g1_i18;TR126979|c3_g1_i18;TR126979|c3_g1_i18	49;897;2079	5482;1966;5482	-;-;-	5434	219	232	242	198	154	166	209	163	168	162	164	210
MSTRG.9313	TR126979|c3_g1_i3	75	2047	.	1973	10	10	6	9	3	8	4	1	7	6	2	8
MSTRG.9314	TR126979|c3_g1_i4;TR126979|c3_g1_i4;TR126979|c3_g1_i4	64;198;1817	5213;1704;5213	-;-;-	5150	54	34	44	49	38	44	50	55	49	53	45	53
MSTRG.9315	TR126979|c3_g1_i5;TR126979|c3_g1_i5	200;324	246;863	-;-	587	0	0	0	0	0	0	0	1	2	4	0	1
MSTRG.9316	TR126979|c3_g1_i7	323	611	.	289	1	1	2	0	0	0	1	0	0	0	1	1
MSTRG.9317	TR126979|c3_g1_i8;TR126979|c3_g1_i8	897;1147	995;2279	-;-	1232	1	1	2	2	1	2	4	1	0	1	0	4
MSTRG.9318	TR126979|c3_g1_i9	54	2814	.	2761	29	13	32	19	17	19	20	21	17	21	20	11
MSTRG.9319	TR126987|c0_g2_i1	2	1725	.	1724	446	259	168	418	251	290	162	170	188	118	136	150
MSTRG.9320	TR126987|c0_g2_i2	2	1910	.	1909	18	9	12	24	7	21	5	12	10	6	2	15
MSTRG.9321	TR126993|c0_g1_i1	1	2430	.	2430	965	596	639	601	604	627	1032	546	548	653	718	612
MSTRG.9322	TR127001|c0_g1_i1	1	386	.	386	23	31	34	24	19	35	8	12	23	21	24	20
MSTRG.9323	TR127013|c1_g1_i1	747	1402	.	656	65	34	26	57	61	38	65	34	58	37	33	44
MSTRG.9324	TR127013|c1_g3_i3	1	1420	.	1420	0	2	1	1	1	0	0	4	0	0	1	0
MSTRG.9325	TR127013|c1_g3_i4	1	2734	.	2734	383	247	234	288	296	314	373	324	367	263	351	306
MSTRG.9326	TR127013|c1_g3_i6;TR127013|c1_g3_i6	1;676	588;1041	-;-	954	37	23	11	25	23	19	25	21	27	18	37	25
MSTRG.9327	TR127019|c0_g1_i1	34	596	.	563	37	32	39	45	22	30	51	31	17	16	23	43
MSTRG.9328	TR127024|c0_g1_i1;TR127024|c0_g1_i1	5;671	519;737	-;-	582	128	89	57	92	66	94	162	84	116	80	97	89
MSTRG.9329	TR127024|c0_g1_i2	1	2831	.	2831	2889	1958	1786	2082	1852	1767	3166	2288	2395	1777	2264	2152
MSTRG.9330	TR127024|c0_g1_i3;TR127024|c0_g1_i3	1;2247	2081;2285	-;-	2120	749	645	581	555	477	462	808	577	696	487	540	576
MSTRG.9331	TR127037|c0_g1_i1	107	939	.	833	93	35	52	105	71	39	102	41	48	43	72	73
MSTRG.9332	TR127078|c0_g1_i1	17	2583	.	2567	335	426	524	435	251	589	237	374	409	356	342	399
MSTRG.9333	TR127085|c4_g1_i1	1	2959	.	2959	1905	1233	1091	1174	1327	1036	1694	1102	1247	990	1364	1242
MSTRG.9334	TR127100|c0_g1_i1;TR127100|c0_g1_i1	1212;1783	1703;1878	-;-	588	0	0	0	0	0	0	0	0	0	0	0	0
MSTRG.9335	TR127100|c0_g1_i2;TR127100|c0_g1_i2	1;1357	1277;1452	-;-	1373	0	0	0	0	0	0	1	0	0	0	0	1
MSTRG.9336	TR127100|c0_g1_i6;TR127100|c0_g1_i6	213;1359	1279;1454	-;-	1163	0	0	0	0	0	0	0	0	0	0	1	0
MSTRG.9337	TR127104|c0_g1_i1;TR127104|c0_g1_i1;TR127104|c0_g1_i1	6;949;1489	387;1013;1581	+;+;+	540	35	41	40	20	27	23	25	18	26	15	33	25
MSTRG.9338	TR127106|c0_g1_i1	1	1635	.	1635	224	143	169	142	141	121	240	147	175	129	159	144
MSTRG.9339	TR127106|c0_g1_i2;TR127106|c0_g1_i2	544;1599	1517;1716	-;-	1092	1706	1225	1290	1263	1237	1137	1840	1252	1466	1073	1495	1410
MSTRG.9340	TR127111|c0_g1_i1	165	7715	.	7551	18	7	8	22	18	10	11	13	15	20	29	28
MSTRG.9341	TR127111|c0_g1_i2	165	11494	.	11330	0	0	1	0	1	0	0	1	0	1	1	2
MSTRG.9342	TR127111|c0_g1_i3;TR127111|c0_g1_i3	41;1765	161;4186	-;-	2543	56	20	46	60	66	33	56	36	42	46	55	58
MSTRG.9343	TR127111|c0_g1_i8	167	11493	.	11327	6	6	1	6	6	2	4	6	2	7	11	5
MSTRG.9344	TR127121|c0_g1_i1	1	681	.	681	90	69	86	62	34	70	70	72	41	70	48	52
MSTRG.9345	TR127146|c0_g1_i1	10	4990	.	4981	308	352	284	37	50	93	50	140	55	22	36	35
MSTRG.9346	TR127147|c0_g1_i2	1	4817	.	4817	1062	857	884	465	521	519	1007	706	840	620	839	945
MSTRG.9347	TR127147|c0_g1_i3	359	2225	.	1867	2	0	0	0	1	1	0	1	0	0	0	3
MSTRG.9348	TR127147|c0_g1_i5	27	3767	.	3741	0	0	0	0	0	0	0	0	1	0	1	0
MSTRG.9349	TR127150|c0_g1_i4	1	1359	.	1359	0	1	0	0	0	0	1	1	0	0	0	0
MSTRG.9350	TR12716|c0_g2_i1	413	798	.	386	18	21	27	16	15	9	24	14	9	9	19	9
MSTRG.9351	TR127173|c3_g1_i1;TR127173|c3_g1_i1	692;2491	2256;2640	-;-	1715	16	4	10	6	12	9	11	6	7	9	6	8
MSTRG.9352	TR127173|c3_g1_i2	1	1685	.	1685	55	47	59	59	35	59	50	51	48	43	42	46
MSTRG.9353	TR127173|c3_g1_i3;TR127173|c3_g1_i3;TR127173|c3_g1_i3	692;2148;2592	1977;2357;2741	-;-;-	1646	117	88	109	91	93	80	144	84	98	76	83	88
MSTRG.9354	TR127173|c3_g1_i6;TR127173|c3_g1_i6;TR127173|c3_g1_i6;TR127173|c3_g1_i6	692;1983;2418;2862	1781;2247;2627;2933	-;-;-;-	1637	659	480	493	542	452	468	642	423	471	451	411	431
MSTRG.9355	TR127173|c3_g2_i1	1	1917	.	1917	37	14	13	28	11	33	29	29	16	26	21	28
MSTRG.9356	TR127173|c3_g2_i2	1	1674	.	1674	6	3	2	8	5	3	5	1	2	3	3	1
MSTRG.9357	TR127173|c4_g2_i1	39	3246	.	3208	463	537	431	517	358	393	554	539	550	389	371	482
MSTRG.9358	TR127173|c4_g2_i2	725	5590	.	4866	19	22	19	21	18	24	27	23	23	18	23	25
MSTRG.9359	TR127173|c4_g2_i3;TR127173|c4_g2_i3	23;974	392;1199	-;-	596	127	130	102	97	81	97	124	105	132	95	102	110
MSTRG.9360	TR127173|c4_g2_i5;TR127173|c4_g2_i5;TR127173|c4_g2_i5;TR127173|c4_g2_i5;TR127173|c4_g2_i5	1;3;5;587;587	623;278;395;623;623	-;-;-;-;-	623	35	27	20	36	19	24	26	35	33	14	14	28
MSTRG.9361	TR127173|c4_g2_i6;TR127173|c4_g2_i6;TR127173|c4_g2_i6	725;1389;3973	4327;3765;4327	-;-;-	3603	14	8	7	12	11	14	5	11	16	10	6	20
MSTRG.9362	TR127173|c4_g3_i1	711	1129	.	419	22	29	17	21	13	17	12	24	18	14	14	14
MSTRG.9363	TR127176|c1_g1_i1	1	579	.	579	60889	55702	62952	103414	93948	81454	67913	81261	72661	58235	64040	64016
MSTRG.9364	TR127179|c0_g1_i1	1	742	.	742	1080	1274	1386	843	726	874	1136	620	825	706	793	755
MSTRG.9365	TR127182|c5_g1_i4	1	447	.	447	11	23	24	11	14	13	31	19	15	14	8	10
MSTRG.9366	TR127182|c5_g4_i1	68	841	.	774	67	43	26	26	34	61	30	27	28	23	32	42
MSTRG.9367	TR127182|c5_g5_i1	422	1703	.	1282	66	83	105	60	40	92	65	63	67	51	53	61
MSTRG.9368	TR127185|c0_g1_i1	1	934	.	934	33	31	21	42	25	47	8	30	29	32	31	45
MSTRG.9369	TR127185|c2_g1_i1	1	5289	.	5289	14	16	10	9	14	15	20	20	14	13	15	24
MSTRG.9370	TR127185|c2_g1_i2	1	5015	.	5015	1	0	0	1	0	0	0	0	0	0	0	1
MSTRG.9371	TR127185|c2_g1_i3	1	6053	.	6053	640	388	263	390	329	379	530	475	490	370	417	501
MSTRG.9372	TR127200|c5_g1_i1	3	1139	.	1137	42	32	23	28	16	23	51	24	18	13	20	32
MSTRG.9373	TR127200|c5_g1_i2	3	2090	.	2088	82	73	79	80	82	86	71	81	76	42	52	64
MSTRG.9374	TR127200|c6_g5_i1	7	1484	.	1478	257	124	123	211	182	296	139	172	134	153	205	200
MSTRG.9375	TR127202|c0_g2_i1;TR127202|c0_g2_i1	1;1345	1265;2026	-;-	1947	18	21	20	9	16	13	36	26	16	14	39	22
MSTRG.9376	TR127205|c1_g4_i1	1	4371	.	4371	0	0	1	1	1	2	2	1	1	0	3	2
MSTRG.9377	TR127205|c1_g4_i3;TR127205|c1_g4_i3;TR127205|c1_g4_i3	1;1;2472	4591;2349;4591	-;-;-	4591	7	11	6	7	13	8	15	4	9	6	12	10
MSTRG.9378	TR127205|c1_g4_i5;TR127205|c1_g4_i5;TR127205|c1_g4_i5	1;1;2378	4249;2352;4249	+;+;+	4249	0	1	0	0	0	0	0	0	2	0	1	0
MSTRG.9379	TR127205|c1_g4_i8	1	2283	.	2283	4	1	3	8	3	2	6	9	3	5	4	4
MSTRG.9380	TR127205|c1_g4_i8;TR127205|c1_g4_i8;TR127205|c1_g4_i8	2996;3427;3619	7711;3496;7711	-;-;-	4716	24	14	11	12	10	21	27	18	31	14	23	24
MSTRG.9381	TR127205|c1_g4_i9;TR127205|c1_g4_i9;TR127205|c1_g4_i9	1;1;2472	6564;2349;6564	-;-;-	6564	8	2	4	8	7	12	11	5	4	6	6	8
MSTRG.9382	TR12720|c0_g1_i1;TR12720|c0_g1_i1;TR12720|c0_g1_i1	2;2;2684	2788;2366;2788	-;-;-	2787	80	38	37	35	61	50	91	59	78	47	88	76
MSTRG.9383	TR12720|c0_g1_i2	2	1946	.	1945	2	5	10	18	5	4	7	3	6	4	4	4
MSTRG.9384	TR12720|c0_g1_i3;TR12720|c0_g1_i3;TR12720|c0_g1_i3	1;72;1282	1385;964;1385	-;-;-	1385	10	10	2	8	9	6	2	8	4	5	3	11
MSTRG.9385	TR12720|c0_g1_i4	2	2219	.	2218	18	10	9	12	20	15	17	13	18	17	16	10
MSTRG.9386	TR12721|c0_g1_i1	1	2169	.	2169	3193	2019	2010	2166	2094	1710	3897	2298	2469	2054	2928	2503
MSTRG.9387	TR127225|c1_g2_i1	1	2829	.	2829	929	813	980	651	706	656	1450	834	1045	898	995	878
MSTRG.9388	TR127226|c0_g1_i1	1	2916	.	2916	200	143	136	42	26	147	369	417	343	367	383	406
MSTRG.9389	TR127227|c0_g1_i2	1	6966	.	6966	328	247	160	184	207	289	251	296	336	201	237	269
MSTRG.9390	TR127228|c0_g1_i1	104	1011	.	908	2191	3096	3724	1579	1404	1503	2398	1781	2508	1143	1495	1452
MSTRG.9391	TR127230|c0_g1_i2	1	1233	.	1233	7	2	4	5	2	5	0	1	4	1	3	8
MSTRG.9392	TR127230|c0_g1_i4	1	1967	.	1967	313	293	248	250	252	227	332	255	293	209	276	274
MSTRG.9393	TR127230|c0_g1_i5	1	1565	.	1565	2499	2103	1899	2320	1888	1999	2459	2194	2517	1594	1898	2044
MSTRG.9394	TR127230|c0_g1_i7	1	1706	.	1706	8	8	7	14	6	17	7	14	15	10	10	16
MSTRG.9395	TR127232|c0_g1_i1	1	794	.	794	28	18	28	33	19	20	39	23	36	15	25	21
MSTRG.9396	TR127232|c0_g1_i2	4	947	.	944	1	5	3	8	2	2	4	3	1	2	5	6
MSTRG.9397	TR127236|c0_g1_i1	1	601	.	601	354	183	215	165	162	183	450	215	271	119	213	202
MSTRG.9398	TR127236|c1_g4_i1	273	1602	.	1330	3	2	9	1	6	6	3	6	5	0	6	3
MSTRG.9399	TR127236|c1_g4_i2;TR127236|c1_g4_i2;TR127236|c1_g4_i2;TR127236|c1_g4_i2	1;1;1117;1117	1010;737;2340;2340	-;-;-;-	2234	0	0	0	1	0	0	0	0	0	0	0	0
MSTRG.9400	TR127236|c1_g4_i3;TR127236|c1_g4_i3;TR127236|c1_g4_i3;TR127236|c1_g4_i3	1;1;1117;1117	1010;737;2080;2080	-;-;-;-	1974	0	0	0	0	0	0	0	1	0	0	0	0
MSTRG.9401	TR127236|c1_g4_i4	273	1861	.	1589	0	0	0	0	0	0	0	0	0	0	0	0
MSTRG.9402	TR127237|c2_g1_i1;TR127237|c2_g1_i1	1;1456	215;1748	-;-	508	50	37	36	38	25	38	49	31	36	28	65	37
MSTRG.9403	TR127237|c2_g2_i1	1	1864	.	1864	353	280	230	315	262	268	401	366	416	297	384	338
MSTRG.9404	TR127237|c2_g2_i2;TR127237|c2_g2_i2	98;1735	1369;2405	-;-	1943	17	6	5	13	3	12	18	8	16	12	10	10
MSTRG.9405	TR127237|c2_g2_i3;TR127237|c2_g2_i3;TR127237|c2_g2_i3	1;1;2535	4022;1044;4022	-;-;-	4022	448	327	316	297	262	311	563	433	438	293	406	387
MSTRG.9406	TR127237|c2_g2_i4	1022	1461	.	440	4	0	6	4	1	2	6	6	3	4	6	6
MSTRG.9407	TR127237|c3_g1_i1;TR127237|c3_g1_i1	315;1837	1635;2769	-;-	2254	4	5	4	4	0	5	4	0	6	4	8	4
MSTRG.9408	TR127237|c3_g1_i12	1	2514	.	2514	22	23	19	22	21	36	27	30	28	14	23	27
MSTRG.9409	TR127237|c3_g1_i2;TR127237|c3_g1_i2;TR127237|c3_g1_i2	4;268;1600	2608;1542;2608	-;-;-	2605	53	30	47	59	40	50	23	25	33	23	25	28
MSTRG.9410	TR127237|c3_g1_i5	268	2937	.	2670	2	2	1	0	2	1	3	3	2	3	0	1
MSTRG.9411	TR127237|c3_g1_i6	5	2691	.	2687	1	2	1	1	3	3	6	3	3	2	2	7
MSTRG.9412	TR127237|c3_g2_i2	5	635	.	631	11	19	15	11	17	16	4	6	16	9	17	9
MSTRG.9413	TR127237|c3_g3_i1	1	904	.	904	46	50	60	68	38	101	24	54	54	35	54	47
MSTRG.9414	TR127270|c0_g1_i1	5	1009	.	1005	70	69	46	46	53	91	65	68	70	48	60	57
MSTRG.9415	TR127291|c0_g2_i1	1	1586	.	1586	2034	1416	1336	1053	1018	1245	1432	1257	1504	752	896	1042
MSTRG.9416	TR127291|c1_g1_i1	1	930	.	930	64	59	58	42	52	51	70	46	56	44	63	61
MSTRG.9417	TR127291|c2_g1_i1	1	1581	.	1581	509	408	449	274	273	348	406	328	339	228	302	306
MSTRG.9418	TR127299|c0_g1_i1	1	690	.	690	31	38	52	29	39	46	10	44	31	24	29	37
MSTRG.9419	TR127299|c0_g2_i1	1	1404	.	1404	3219	3597	3748	3090	2499	2128	3580	3250	3759	2113	2331	2562
MSTRG.9420	TR127301|c0_g1_i1	1	1265	.	1265	2558	1643	1886	1806	1891	1993	3017	1797	2060	1727	2294	2017
MSTRG.9421	TR127301|c0_g2_i1	59	1729	.	1671	2714	2095	2578	1967	1993	2095	2967	1723	2022	1875	2393	2095
MSTRG.9422	TR127323|c1_g3_i1	1	1211	.	1211	50	35	41	34	37	26	46	44	39	26	29	40
MSTRG.9423	TR127323|c1_g3_i8;TR127323|c1_g3_i8	10930;12906	12461;13072	-;-	1699	68	65	69	47	46	44	68	40	51	45	55	73
MSTRG.9424	TR127334|c0_g1_i2	1	1653	.	1653	406	298	262	341	266	282	316	295	310	201	290	265
MSTRG.9425	TR127334|c0_g1_i4	1	1163	.	1163	18	6	15	5	17	8	13	8	7	4	11	16
MSTRG.9426	TR127334|c0_g1_i5;TR127334|c0_g1_i5	1;1136	22;1699	-;-	586	7	4	2	6	4	4	6	8	9	4	4	2
MSTRG.9427	TR127356|c0_g3_i10;TR127356|c0_g3_i10	27;3728	3462;4267	-;-	3976	1	0	0	0	0	0	0	1	2	1	0	2
MSTRG.9428	TR127356|c0_g3_i11;TR127356|c0_g3_i11;TR127356|c0_g3_i11	81;82;3462	4094;3196;4094	-;-;-	4014	15	7	2	7	4	3	7	6	7	3	6	9
MSTRG.9429	TR127356|c0_g3_i2;TR127356|c0_g3_i2;TR127356|c0_g3_i2	26;3769;4750	3649;3813;4829	-;-;-	3749	149	67	49	81	80	74	120	62	130	89	86	131
MSTRG.9430	TR127356|c0_g3_i3;TR127356|c0_g3_i3;TR127356|c0_g3_i3	1;1;5956	6147;5599;6147	-;-;-	6147	26	17	3	19	4	24	21	8	20	25	20	13
MSTRG.9431	TR127356|c0_g3_i4	23	808	.	786	57	17	4	29	38	15	39	5	17	22	20	24
MSTRG.9432	TR127356|c0_g3_i5	55	5461	.	5407	5	2	6	7	3	1	16	6	4	6	11	8
MSTRG.9433	TR127356|c0_g3_i6;TR127356|c0_g3_i6;TR127356|c0_g3_i6	1;1;4942	6114;4639;6114	-;-;-	6114	81	24	30	68	51	54	91	36	40	28	42	82
MSTRG.9434	TR127356|c0_g3_i8	38	2274	.	2237	56	37	30	46	25	86	43	30	52	43	58	68
MSTRG.9435	TR127356|c0_g3_i9	1	5844	.	5844	562	223	160	339	264	341	617	280	423	308	440	437
MSTRG.9436	TR127357|c0_g1_i1;TR127357|c0_g1_i1;TR127357|c0_g1_i1;TR127357|c0_g1_i1;TR127357|c0_g1_i1;TR127357|c0_g1_i1;TR127357|c0_g1_i1;TR127357|c0_g1_i1	1;1;1;1;408;408;1152;1152	1224;70;617;70;1224;745;1224;1224	-;-;-;-;-;-;-;-	1224	242	188	124	292	254	474	214	184	258	226	243	278
MSTRG.9437	TR127361|c0_g1_i1	1	2448	.	2448	242	276	228	178	346	302	598	539	585	490	661	598
MSTRG.9438	TR127368|c0_g1_i1	1	796	-	796	100	69	39	60	60	83	51	57	73	33	58	72
MSTRG.9439	TR127382|c2_g1_i1	1	546	.	546	81	65	83	48	30	71	58	52	54	37	32	54
MSTRG.9440	TR127383|c0_g2_i2	32	2059	.	2028	2	3	0	3	2	1	0	0	1	2	2	2
MSTRG.9441	TR127383|c0_g2_i3	1	2121	.	2121	19	6	7	19	21	9	28	16	18	18	24	23
MSTRG.9442	TR127387|c0_g1_i1	1	624	.	624	13	47	37	14	19	19	48	17	33	18	12	16
MSTRG.9443	TR127391|c4_g1_i1	127	1522	.	1396	0	0	0	0	1	0	0	1	1	0	0	0
MSTRG.9444	TR127391|c4_g1_i10	127	2478	.	2352	0	0	0	1	0	0	2	1	1	1	1	0
MSTRG.9445	TR127391|c4_g1_i2	65	988	.	924	1	8	4	6	9	8	7	2	2	5	8	6
MSTRG.9446	TR127391|c4_g1_i7;TR127391|c4_g1_i7;TR127391|c4_g1_i7;TR127391|c4_g1_i7;TR127391|c4_g1_i7	141;188;277;2689;2736	2597;2774;2597;2774;2774	-;-;-;-;-	2634	0	0	0	1	1	0	0	3	0	0	3	1
MSTRG.9447	TR127393|c0_g1_i1	1	772	.	772	8	24	18	6	4	11	49	33	29	12	25	33
MSTRG.9448	TR127393|c0_g2_i3	2	1644	.	1643	8	10	15	3	3	7	31	16	21	5	12	15
MSTRG.9449	TR127417|c1_g1_i1	1	1153	.	1153	71	52	38	58	49	81	44	46	49	51	61	68
MSTRG.9450	TR127420|c1_g1_i1	25	2207	.	2183	0	0	1	2	2	3	0	1	0	0	0	0
MSTRG.9451	TR127420|c1_g1_i10;TR127420|c1_g1_i10;TR127420|c1_g1_i10	28;31;3408	4036;3091;4036	-;-;-	4009	7	5	4	3	2	2	5	2	3	2	5	1
MSTRG.9452	TR127420|c1_g1_i11;TR127420|c1_g1_i11	30;5127	3943;5258	-;-	4046	4	8	4	9	7	8	7	3	4	7	1	8
MSTRG.9453	TR127420|c1_g1_i4	28	4531	.	4504	3	4	10	6	4	3	6	1	6	3	5	10
MSTRG.9454	TR127420|c1_g1_i6	30	4820	.	4791	0	0	0	2	2	3	2	1	0	1	0	6
MSTRG.9455	TR127421|c0_g1_i1	2	2475	.	2474	3	2	1	1	3	0	2	0	4	4	4	1
MSTRG.9456	TR127421|c0_g1_i2	2	2581	.	2580	22	14	13	12	4	14	8	17	9	12	15	15
MSTRG.9457	TR127432|c0_g3_i1	1	1684	.	1684	98	65	79	64	67	73	115	105	104	59	82	86
MSTRG.9458	TR127432|c0_g4_i2;TR127432|c0_g4_i2;TR127432|c0_g4_i2	1;1;835	1886;662;1886	+;+;+	1886	0	0	0	0	0	0	0	1	0	0	0	1
MSTRG.9459	TR127434|c0_g2_i10	48	6275	.	6228	5	3	3	4	5	5	1	3	7	4	3	6
MSTRG.9460	TR127434|c0_g2_i15	47	3275	.	3229	95	69	43	54	71	85	89	80	83	62	78	93
MSTRG.9461	TR127434|c0_g2_i3	48	5975	.	5928	7	4	0	0	5	4	2	2	0	1	0	5
MSTRG.9462	TR127459|c3_g1_i1	12	572	.	561	20	16	6	16	11	27	20	31	20	16	23	23
MSTRG.9463	TR127465|c0_g1_i1	1	4696	.	4696	3058	2076	1789	2184	2100	2424	3560	3021	3219	2414	3136	3085
MSTRG.9464	TR127465|c0_g1_i2	219	3054	.	2836	30	15	10	22	15	26	24	31	25	13	26	35
MSTRG.9465	TR127469|c0_g1_i1	7	1168	.	1162	231	317	405	213	200	194	301	156	181	160	200	147
MSTRG.9466	TR127469|c1_g1_i1;TR127469|c1_g1_i1	1;3444	2367;4391	-;-	3315	6	3	5	3	1	4	8	2	6	1	3	2
MSTRG.9467	TR127469|c1_g1_i3;TR127469|c1_g1_i3	1;2152	1075;3099	-;-	2023	0	0	0	0	0	0	0	0	0	0	0	0
MSTRG.9468	TR127469|c1_g1_i4	1	3315	.	3315	0	3	1	3	1	3	1	1	1	2	0	2
MSTRG.9469	TR127471|c0_g1_i1	3	693	.	691	36	36	41	23	18	31	19	37	27	35	32	28
MSTRG.9470	TR127473|c1_g1_i1	431	3716	.	3286	2093	1713	1880	1654	1716	1373	2555	1545	1870	1458	1868	1921
MSTRG.9471	TR127475|c0_g1_i1	1	687	.	687	42	66	26	44	31	48	55	31	43	26	46	37
MSTRG.9472	TR127485|c0_g1_i1	1	1231	.	1231	78	74	36	17	15	98	7	33	25	3	9	26
MSTRG.9473	TR127490|c0_g1_i1	1	1990	.	1990	0	0	0	1	0	1	1	0	0	1	0	0
MSTRG.9474	TR127490|c0_g1_i2	1	3290	.	3290	2	1	2	2	3	3	4	3	5	4	3	5
MSTRG.9475	TR127490|c0_g1_i3	4	1957	.	1954	1	1	2	1	2	4	2	6	0	2	0	1
MSTRG.9476	TR127490|c0_g1_i4	1	2272	.	2272	2	2	5	5	5	6	6	5	0	2	5	4
MSTRG.9477	TR127498|c0_g1_i1	1	1528	.	1528	1939	1395	1186	1362	1248	1352	2292	1503	1715	1346	1746	1646
MSTRG.9478	TR127498|c0_g1_i2;TR127498|c0_g1_i2	1;945	860;1027	-;-	943	208	161	170	138	115	153	268	163	157	148	163	188
MSTRG.9479	TR127504|c0_g1_i1	1	783	.	783	76	27	26	62	46	55	54	58	62	38	54	49
MSTRG.9480	TR127505|c0_g1_i2	1	2174	.	2174	601	211	127	423	365	220	996	478	638	413	651	565
MSTRG.9481	TR12754|c0_g1_i1	1	1536	.	1536	229	158	165	144	133	95	147	123	144	134	162	136
MSTRG.9482	TR12754|c1_g1_i1	3	3653	.	3651	277	152	111	205	218	181	253	163	220	142	262	227
MSTRG.9483	TR12754|c1_g3_i1	1	2390	.	2390	202	123	98	152	134	142	157	119	178	111	146	131
MSTRG.9484	TR12755|c0_g1_i1	1	1018	.	1018	2821	2638	2624	2291	2272	2057	4831	3124	3080	3142	4120	3421
MSTRG.9485	TR127565|c0_g2_i10	5	1218	.	1214	16	8	5	17	5	9	17	12	14	9	9	10
MSTRG.9486	TR127565|c0_g2_i11	712	1687	.	976	0	1	1	1	1	0	1	1	1	1	0	0
MSTRG.9487	TR127565|c0_g2_i13	258	724	.	467	1	8	3	0	3	8	4	5	3	2	6	8
MSTRG.9488	TR127565|c0_g2_i14;TR127565|c0_g2_i14;TR127565|c0_g2_i14	4184;6481;7576	5538;7483;9153	-;-;-	3936	383	347	272	309	238	277	323	356	367	226	270	319
MSTRG.9489	TR127565|c0_g2_i16;TR127565|c0_g2_i16	4264;6561	5618;9141	-;-	3936	18	14	7	12	13	11	20	20	22	12	13	13
MSTRG.9490	TR127565|c0_g2_i2	324	1783	.	1460	13	9	11	9	10	23	7	12	22	10	21	21
MSTRG.9491	TR127565|c0_g2_i4	1	1665	.	1665	25	14	13	19	21	25	25	16	24	24	36	24
MSTRG.9492	TR127565|c0_g2_i6;TR127565|c0_g2_i6	3103;6350	5407;8930	-;-	4886	128	60	62	68	65	108	103	102	94	73	108	119
MSTRG.9493	TR127565|c0_g2_i7	2343	4886	.	2544	128	66	51	81	66	84	112	85	96	80	91	80
MSTRG.9494	TR127565|c0_g2_i9;TR127565|c0_g2_i9	4411;6708	5765;9288	-;-	3936	0	1	1	1	0	3	1	1	0	2	0	0
MSTRG.9495	TR127565|c0_g8_i1;TR127565|c0_g8_i1	237;973	886;1819	-;-	1497	1	1	0	0	0	0	0	0	0	0	2	0
MSTRG.9496	TR127565|c0_g8_i3;TR127565|c0_g8_i3	237;973	886;2333	-;-	2011	1	0	0	0	0	0	0	0	0	0	0	0
MSTRG.9497	TR127565|c0_g8_i4;TR127565|c0_g8_i4	254;973	886;1856	-;-	1517	3	1	0	1	2	6	3	2	4	1	3	3
MSTRG.9498	TR127565|c0_g8_i7	13	2241	.	2229	10	18	12	17	10	20	11	19	25	8	20	22
MSTRG.9499	TR127565|c0_g8_i8	2	1773	.	1772	39	23	17	26	21	25	28	30	45	24	23	33
MSTRG.9500	TR127569|c1_g1_i1	1	1617	.	1617	45	38	53	97	116	53	50	43	43	21	27	30
MSTRG.9501	TR127569|c1_g1_i2	1	4850	.	4850	0	0	1	2	1	0	1	0	2	1	0	0
MSTRG.9502	TR127569|c1_g1_i3	1	3707	.	3707	2	4	5	7	3	2	5	3	1	5	3	6
MSTRG.9503	TR127569|c1_g1_i4	1	1602	.	1602	4	9	3	11	8	11	11	5	5	5	5	7
MSTRG.9504	TR127569|c1_g1_i5	208	1977	.	1770	1	1	2	1	3	14	6	1	12	3	0	2
MSTRG.9505	TR127569|c1_g1_i6	564	2507	.	1944	1	0	1	3	0	0	4	0	1	0	1	0
MSTRG.9506	TR127569|c1_g1_i7	1	4860	.	4860	17	28	32	31	32	27	24	21	35	17	23	23
MSTRG.9507	TR12756|c0_g1_i1	1	656	.	656	1786	1206	984	887	776	1492	924	1286	1292	563	815	1133
MSTRG.9508	TR127578|c0_g1_i1	1	632	.	632	33	26	25	42	30	25	25	16	15	13	14	31
MSTRG.9509	TR12757|c1_g3_i1	3	3128	.	3126	1701	1121	1048	1230	1196	1090	1952	1294	1508	1074	1356	1456
MSTRG.9510	TR127592|c0_g1_i1	1	611	.	611	120	55	71	3	23	13	614	248	218	498	785	616
MSTRG.9511	TR127598|c0_g1_i1	1	1749	.	1749	4	1	2	6	7	7	5	4	15	6	6	4
MSTRG.9512	TR127598|c0_g1_i2;TR127598|c0_g1_i2;TR127598|c0_g1_i2;TR127598|c0_g1_i2;TR127598|c0_g1_i2;TR127598|c0_g1_i2;TR127598|c0_g1_i2	41;73;112;1530;1708;1708;1708	1558;1282;1282;1558;2740;2740;2740	-;-;-;-;-;-;-	2551	295	273	347	238	263	217	348	216	254	238	280	251
MSTRG.9513	TR127598|c0_g1_i2;TR127598|c0_g1_i2	2054;2624	2342;2740	+;+	406	0	0	0	0	0	0	0	0	0	0	0	0
MSTRG.9514	TR127598|c0_g1_i3;TR127598|c0_g1_i3	113;957	833;1000	+;+	765	6	1	1	0	2	0	0	0	0	0	4	1
MSTRG.9515	TR127598|c0_g1_i4;TR127598|c0_g1_i4;TR127598|c0_g1_i4;TR127598|c0_g1_i4	75;75;1142;1142	716;992;2174;2174	-;-;-;-	1951	0	0	0	0	0	0	0	1	0	0	0	0
MSTRG.9516	TR127598|c0_g1_i4;TR127598|c0_g1_i4	1487;2058	1776;2174	+;+	407	0	0	0	0	0	0	0	0	0	0	0	0
MSTRG.9517	TR127598|c0_g1_i5;TR127598|c0_g1_i5;TR127598|c0_g1_i5	9;83;1920	2036;1638;2036	+;+;+	2028	0	0	0	0	0	0	0	0	0	0	0	0
MSTRG.9518	TR127599|c0_g1_i1	1	2035	.	2035	344	349	264	326	287	277	519	399	323	344	423	458
MSTRG.9519	TR127600|c0_g1_i1	1	984	.	984	37	30	33	62	23	69	38	37	44	49	49	48
MSTRG.9520	TR127601|c0_g1_i2	1	1914	.	1914	0	0	0	0	0	0	0	0	0	1	0	0
MSTRG.9521	TR127601|c0_g1_i3	1	1972	.	1972	0	0	0	0	0	0	0	0	0	0	0	0
MSTRG.9522	TR127601|c0_g1_i5	1	1837	.	1837	0	0	0	0	0	0	1	1	0	1	0	0
MSTRG.9523	TR127601|c2_g1_i1	1	3053	.	3053	425	340	367	36	39	44	85	153	62	44	63	100
MSTRG.9524	TR127601|c4_g2_i1	2	1853	.	1852	111	87	90	127	90	121	169	144	154	123	186	149
MSTRG.9525	TR127601|c4_g4_i2	118	5928	.	5811	2	1	2	1	5	4	3	1	3	5	3	5
MSTRG.9526	TR127601|c4_g4_i3	1	3707	.	3707	32	13	16	23	21	9	33	11	6	27	45	29
MSTRG.9527	TR127601|c4_g4_i5	118	5904	.	5787	9	9	4	9	3	6	12	8	5	11	16	7
MSTRG.9528	TR127601|c4_g4_i7	118	4302	.	4185	7	2	0	3	0	3	1	1	1	1	4	2
MSTRG.9529	TR127601|c4_g4_i9	118	4501	.	4384	5	1	3	8	8	5	4	7	6	2	9	8
MSTRG.9530	TR127604|c0_g1_i1	2462	7128	.	4667	980	568	536	472	457	493	1060	592	752	503	715	576
MSTRG.9531	TR127624|c0_g1_i1	2	3918	.	3917	1913	1082	1043	1337	1372	1240	1653	1096	1131	1087	1350	1043
MSTRG.9532	TR127626|c0_g1_i1	1	771	.	771	455	385	424	424	379	333	540	362	418	295	371	374
MSTRG.9533	TR127626|c0_g1_i2;TR127626|c0_g1_i2	1;1400	706;1426	-;-	733	52	42	78	64	45	46	69	47	69	47	34	57
MSTRG.9534	TR127627|c0_g3_i1	1	792	.	792	10	10	5	10	10	14	18	10	18	19	16	24
MSTRG.9535	TR127631|c0_g4_i2	7	2313	.	2307	1	0	1	2	0	0	0	0	0	3	0	1
MSTRG.9536	TR127631|c0_g4_i3;TR127631|c0_g4_i3;TR127631|c0_g4_i3	5;129;2313	2686;2142;2686	-;-;-	2682	1	1	0	3	2	1	2	2	1	1	2	0
MSTRG.9537	TR127631|c0_g4_i4	2	2914	.	2913	37	16	26	28	23	21	31	34	38	26	45	26
MSTRG.9538	TR127631|c0_g4_i6;TR127631|c0_g4_i6	1;481	359;1186	-;-	1065	67	49	31	48	50	54	81	53	52	48	68	36
MSTRG.9539	TR127636|c0_g1_i1	1	625	.	625	16	23	17	11	11	18	14	14	29	9	9	13
MSTRG.9540	TR127636|c0_g2_i1	6	2378	.	2373	1481	1758	1742	1810	1283	1200	1600	1546	2060	1178	1196	1625
MSTRG.9541	TR127637|c0_g1_i1	1	1677	.	1677	136	170	142	205	153	236	89	127	142	140	195	210
MSTRG.9542	TR127661|c0_g2_i1	1	1304	.	1304	99	66	55	48	47	41	69	34	71	49	58	51
MSTRG.9543	TR127662|c0_g1_i1	1	2922	.	2922	1269	1052	992	1129	969	942	1500	1374	1585	844	1061	1183
MSTRG.9544	TR127662|c0_g1_i2	1	500	.	500	27	24	33	33	16	39	25	17	27	21	33	33
MSTRG.9545	TR127662|c0_g1_i3	1	1471	.	1471	3	1	5	4	6	2	7	5	6	1	2	1
MSTRG.9546	TR127662|c0_g1_i4;TR127662|c0_g1_i4	1;3000	2349;3572	-;-	2922	1829	1523	1684	1603	1492	1359	2257	1905	2205	1359	1530	1737
MSTRG.9547	TR127665|c0_g1_i1	1	634	.	634	13	10	5	13	6	3	11	7	11	20	9	10
MSTRG.9548	TR127678|c0_g1_i1	25	606	.	582	27	38	32	30	11	30	27	35	29	14	27	17
MSTRG.9549	TR127685|c0_g2_i1	665	3595	.	2931	28	18	17	34	34	27	28	28	26	17	27	28
MSTRG.9550	TR127685|c0_g2_i2	1	3610	.	3610	317	219	174	253	237	231	272	234	300	177	241	284
MSTRG.9551	TR127687|c0_g1_i3;TR127687|c0_g1_i3;TR127687|c0_g1_i3;TR127687|c0_g1_i3;TR127687|c0_g1_i3	1;50;833;833;1241	634;634;1621;1186;1621	-;-;-;-;-	1423	43	30	36	26	15	39	40	24	32	28	27	28
MSTRG.9552	TR127687|c0_g1_i5;TR127687|c0_g1_i5	1;2096	2041;2476	-;-	2422	26	18	12	14	7	15	27	17	19	12	9	21
MSTRG.9553	TR127703|c0_g1_i1	1	570	.	570	35	28	60	27	22	40	38	29	44	29	22	18
MSTRG.9554	TR127704|c0_g1_i1	1	576	.	576	10	18	3	10	11	30	19	18	20	26	37	49
MSTRG.9555	TR127711|c0_g1_i1;TR127711|c0_g1_i1	32;492	141;675	-;-	294	15	1	10	3	4	5	5	3	16	4	10	1
MSTRG.9556	TR127711|c0_g2_i1	1	1598	.	1598	603	503	526	489	441	480	479	405	442	325	407	433
MSTRG.9557	TR127711|c0_g3_i1	1	805	.	805	151	138	109	106	100	139	98	95	129	94	112	108
MSTRG.9558	TR127711|c1_g2_i3;TR127711|c1_g2_i3	1;3866	2560;4371	-;-	3066	85	71	42	69	47	84	54	62	56	45	64	74
MSTRG.9559	TR127711|c1_g4_i1	324	1545	.	1222	0	0	1	0	0	0	0	0	0	1	0	0
MSTRG.9560	TR127711|c1_g4_i2	323	1745	.	1423	2	2	5	3	4	3	4	0	3	1	0	1
MSTRG.9561	TR127711|c1_g4_i3;TR127711|c1_g4_i3	323;2557	2168;2642	-;-	1932	0	3	0	1	1	1	1	0	0	0	2	1
MSTRG.9562	TR127711|c1_g4_i4;TR127711|c1_g4_i4	2307;3479	3090;3564	-;-	870	0	0	0	0	0	0	0	0	0	0	0	0
MSTRG.9563	TR127711|c1_g4_i5	265	668	.	404	0	0	0	0	0	1	0	0	0	0	0	0
MSTRG.9564	TR127711|c1_g4_i6	244	3028	.	2785	19	28	22	19	9	25	14	21	29	10	18	19
MSTRG.9565	TR127711|c1_g4_i7	154	2500	.	2347	22	28	22	16	15	33	19	19	20	17	15	19
MSTRG.9566	TR127711|c1_g4_i8	18	3953	.	3936	891	883	631	630	612	837	767	726	863	478	599	584
MSTRG.9567	TR127715|c0_g1_i1;TR127715|c0_g1_i1	1;2322	783;2640	-;-	1102	424	371	465	491	332	303	549	542	527	268	379	432
MSTRG.9568	TR127715|c0_g1_i2	1	1102	.	1102	37	36	42	48	25	27	41	39	50	13	27	31
MSTRG.9569	TR127715|c0_g1_i3;TR127715|c0_g1_i3	1;1591	468;2229	-;-	1107	47	36	37	46	23	26	40	53	45	21	37	32
MSTRG.9570	TR127719|c3_g2_i1	68	1902	.	1835	108	35	47	64	40	118	57	88	104	52	66	88
MSTRG.9571	TR127719|c4_g1_i1	1	2194	.	2194	140	54	42	56	57	147	61	106	95	58	104	108
MSTRG.9572	TR127719|c5_g1_i1	1	890	.	890	28	20	25	6	20	23	6	12	20	7	15	12
MSTRG.9573	TR127719|c5_g1_i2	1	594	.	594	44	42	27	26	27	38	37	24	54	23	27	20
MSTRG.9574	TR127719|c6_g3_i7	44	1543	.	1500	1	0	1	4	0	2	1	2	0	2	1	6
MSTRG.9575	TR127743|c0_g1_i1	2	786	.	785	82	59	74	61	48	96	45	60	45	45	50	50
MSTRG.9576	TR127743|c1_g1_i1	2	2432	.	2431	77	58	72	92	51	136	31	82	79	49	75	70
MSTRG.9577	TR127743|c1_g2_i1;TR127743|c1_g2_i1	1;3379	2148;4479	-;-	3249	82	53	64	79	70	64	72	69	95	69	81	50
MSTRG.9578	TR127743|c1_g2_i4;TR127743|c1_g2_i4;TR127743|c1_g2_i4;TR127743|c1_g2_i4;TR127743|c1_g2_i4	1;1254;3379;3379;4243	2148;2148;4676;3908;4676	-;-;-;-;-	3446	14	4	7	10	12	14	7	8	6	8	13	8
MSTRG.9579	TR127743|c1_g2_i5;TR127743|c1_g2_i5	1;3379	2148;4456	-;-	3226	34	16	32	26	15	23	23	20	11	11	24	21
MSTRG.9580	TR127743|c1_g2_i7;TR127743|c1_g2_i7;TR127743|c1_g2_i7;TR127743|c1_g2_i7	151;155;1316;1695	464;464;1951;1951	-;-;-;-	950	8	4	9	6	7	8	5	11	4	7	5	9
MSTRG.9581	TR127743|c1_g2_i8	1	1605	.	1605	1	0	1	3	1	3	1	0	2	4	0	0
MSTRG.9582	TR127743|c1_g2_i9	1	1630	.	1630	0	0	0	1	1	1	0	0	0	0	0	0
MSTRG.9583	TR127754|c0_g1_i1	1	687	.	687	0	2	4	2	4	1	4	10	7	0	3	3
MSTRG.9584	TR127754|c0_g4_i1;TR127754|c0_g4_i1;TR127754|c0_g4_i1;TR127754|c0_g4_i1;TR127754|c0_g4_i1;TR127754|c0_g4_i1;TR127754|c0_g4_i1;TR127754|c0_g4_i1;TR127754|c0_g4_i1;TR127754|c0_g4_i1;TR127754|c0_g4_i1;TR127754|c0_g4_i1;TR127754|c0_g4_i1;TR127754|c0_g4_i1;TR127754|c0_g4_i1;TR127754|c0_g4_i1;TR127754|c0_g4_i1;TR127754|c0_g4_i1;TR127754|c0_g4_i1	573;1020;1854;1854;1858;1861;1872;2865;2865;2928;2928;2928;3291;4355;4355;4355;4355;4355;4355	2369;2369;2369;2369;2369;4201;2369;4201;3000;3000;3000;4201;4472;4472;4472;4472;4472;4472;4472	-;-;-;-;-;-;-;-;-;-;-;-;-;-;-;-;-;-;-	3900	16	15	10	10	10	9	12	8	13	3	11	11
MSTRG.9585	TR127754|c0_g4_i2;TR127754|c0_g4_i2;TR127754|c0_g4_i2;TR127754|c0_g4_i2;TR127754|c0_g4_i2;TR127754|c0_g4_i2;TR127754|c0_g4_i2;TR127754|c0_g4_i2;TR127754|c0_g4_i2	3;1854;1854;1861;2865;2928;2928;4202;4202	4263;2369;2369;2369;3000;3000;4263;4263;4263	-;-;-;-;-;-;-;-;-	4261	27	32	23	27	24	21	38	35	26	20	23	30
MSTRG.9586	TR127754|c0_g4_i3;TR127754|c0_g4_i3;TR127754|c0_g4_i3;TR127754|c0_g4_i3;TR127754|c0_g4_i3;TR127754|c0_g4_i3;TR127754|c0_g4_i3;TR127754|c0_g4_i3;TR127754|c0_g4_i3;TR127754|c0_g4_i3;TR127754|c0_g4_i3;TR127754|c0_g4_i3;TR127754|c0_g4_i3;TR127754|c0_g4_i3;TR127754|c0_g4_i3;TR127754|c0_g4_i3;TR127754|c0_g4_i3;TR127754|c0_g4_i3;TR127754|c0_g4_i3;TR127754|c0_g4_i3;TR127754|c0_g4_i3;TR127754|c0_g4_i3	1746;1746;1748;1748;1896;1896;2865;2865;2928;2928;4355;4355;4355;4355;4355;4355;5065;5065;5065;5065;5065;5065	4201;2369;2369;2369;2369;2369;3000;4201;4201;3000;4437;4437;4437;4437;4437;4437;5158;5158;5158;5158;5158;5158	-;-;-;-;-;-;-;-;-;-;-;-;-;-;-;-;-;-;-;-;-;-	2633	3135	2572	3123	2780	2539	2403	4411	3281	3737	2800	3082	2905
MSTRG.9587	TR127754|c0_g4_i4	3	2490	.	2488	113	113	114	98	81	56	105	98	79	66	66	59
MSTRG.9588	TR127754|c0_g5_i2;TR127754|c0_g5_i2;TR127754|c0_g5_i2	4;201;2787	103;236;2867	-;-;-	217	3	0	0	0	3	0	6	3	2	0	0	0
MSTRG.9589	TR127754|c0_g5_i3	1	958	.	958	2954	2300	2016	2703	2464	2395	3562	3128	3053	2163	2593	2914
MSTRG.9590	TR127754|c0_g5_i4;TR127754|c0_g5_i4;TR127754|c0_g5_i4;TR127754|c0_g5_i4;TR127754|c0_g5_i4;TR127754|c0_g5_i4;TR127754|c0_g5_i4;TR127754|c0_g5_i4	26;26;26;357;357;2941;2941;2941	259;259;257;392;392;3021;3021;3021	-;-;-;-;-;-;-;-	351	328	231	224	286	211	267	323	282	309	244	295	310
MSTRG.9591	TR127754|c0_g9_i1;TR127754|c0_g9_i1;TR127754|c0_g9_i1;TR127754|c0_g9_i1;TR127754|c0_g9_i1;TR127754|c0_g9_i1;TR127754|c0_g9_i1;TR127754|c0_g9_i1;TR127754|c0_g9_i1	1;1;315;1180;1180;1535;1535;1694;1694	98;98;434;1242;1242;1615;1615;2170;2170	-;-;-;-;-;-;-;-;-	839	2998	2213	2332	2259	2088	2116	4131	3483	3257	2507	2835	3232
MSTRG.9592	TR127754|c0_g9_i2;TR127754|c0_g9_i2;TR127754|c0_g9_i2;TR127754|c0_g9_i2;TR127754|c0_g9_i2;TR127754|c0_g9_i2;TR127754|c0_g9_i2;TR127754|c0_g9_i2;TR127754|c0_g9_i2;TR127754|c0_g9_i2;TR127754|c0_g9_i2;TR127754|c0_g9_i2	1;1;1;1;353;1144;1144;1144;1144;1288;1288;1288	277;398;398;278;398;1206;1206;1206;1764;1764;1764;1764	-;-;-;-;-;-;-;-;-;-;-;-	1019	1669	1299	1503	1456	1241	1282	2254	1827	1922	1464	1597	1658
MSTRG.9593	TR127754|c0_g9_i3;TR127754|c0_g9_i3;TR127754|c0_g9_i3;TR127754|c0_g9_i3;TR127754|c0_g9_i3;TR127754|c0_g9_i3;TR127754|c0_g9_i3;TR127754|c0_g9_i3;TR127754|c0_g9_i3;TR127754|c0_g9_i3;TR127754|c0_g9_i3;TR127754|c0_g9_i3;TR127754|c0_g9_i3;TR127754|c0_g9_i3;TR127754|c0_g9_i3	1;1;1;1;244;259;259;259;403;403;403;904;904;904;904	162;198;138;138;321;321;715;321;715;715;715;1067;1067;1067;1067	-;-;-;-;-;-;-;-;-;-;-;-;-;-;-	834	335	216	341	278	237	247	400	322	339	210	291	299
MSTRG.9594	TR127754|c0_g9_i4;TR127754|c0_g9_i4;TR127754|c0_g9_i4;TR127754|c0_g9_i4;TR127754|c0_g9_i4;TR127754|c0_g9_i4;TR127754|c0_g9_i4;TR127754|c0_g9_i4	1;1;1;244;259;259;403;403	138;138;198;321;879;321;879;879	-;-;-;-;-;-;-;-	834	146	157	113	137	116	98	227	177	213	120	177	175
MSTRG.9595	TR127759|c0_g1_i1	1	666	.	666	30	36	64	29	28	36	36	36	51	23	24	35
MSTRG.9596	TR127759|c1_g1_i1	1	1453	.	1453	622	449	331	407	362	382	832	625	716	384	451	510
MSTRG.9597	TR127779|c0_g1_i1;TR127779|c0_g1_i1	1;832	447;933	-;-	549	15	13	12	14	12	18	16	17	11	10	16	21
MSTRG.9598	TR127779|c0_g1_i2	1	1005	.	1005	33	21	22	26	27	34	51	46	35	41	48	52
MSTRG.9599	TR127779|c0_g1_i3	1	848	.	848	43	36	15	27	34	27	41	34	40	49	48	38
MSTRG.9600	TR127790|c1_g1_i1	1	1670	.	1670	566	406	433	422	408	392	341	329	372	269	326	340
MSTRG.9601	TR127790|c2_g1_i1	2	3031	.	3030	1019	534	430	791	631	778	716	641	730	513	662	697
MSTRG.9602	TR127790|c2_g1_i2	1	728	.	728	4	3	2	2	2	6	0	4	6	0	2	1
MSTRG.9603	TR127790|c3_g2_i3	595	2313	.	1719	166	96	114	119	153	144	135	110	135	98	99	123
MSTRG.9604	TR127790|c3_g2_i4	108	1204	.	1097	0	0	0	0	1	1	0	0	0	0	0	0
MSTRG.9605	TR127790|c3_g2_i5	1	1300	.	1300	297	371	350	313	313	237	276	274	359	160	178	233
MSTRG.9606	TR127816|c0_g1_i1	31	1263	.	1233	18	16	26	35	20	37	36	25	19	24	29	23
MSTRG.9607	TR127816|c0_g1_i2	1	8535	.	8535	889	479	364	832	803	1268	1029	837	729	919	986	1027
MSTRG.9608	TR127816|c0_g1_i3	1	8334	.	8334	334	196	206	360	380	499	395	285	286	347	370	395
MSTRG.9609	TR127816|c0_g2_i1	5	1573	.	1569	76	121	110	98	76	100	116	56	56	63	92	59
MSTRG.9610	TR127816|c0_g3_i1	588	1527	.	940	1	0	0	4	1	4	1	0	2	1	4	2
MSTRG.9611	TR127819|c0_g1_i1	27	627	.	601	0	1	0	0	1	0	0	0	1	0	0	0
MSTRG.9612	TR127819|c0_g1_i2	1	656	.	656	3	0	1	4	1	1	0	1	0	1	5	2
MSTRG.9613	TR127819|c0_g1_i3;TR127819|c0_g1_i3	1;1963	1567;3276	-;-	2881	112	135	134	134	97	116	146	103	149	231	117	117
MSTRG.9614	TR127819|c0_g1_i5;TR127819|c0_g1_i5;TR127819|c0_g1_i5;TR127819|c0_g1_i5;TR127819|c0_g1_i5	1;1;1614;1614;1782	1447;1447;3095;1733;3095	-;-;-;-;-	2929	549	636	576	496	497	469	579	510	611	496	567	613
MSTRG.9615	TR127825|c0_g1_i1	1	1168	.	1168	60	42	45	41	23	57	35	41	50	23	38	23
MSTRG.9616	TR127825|c0_g1_i2	1	1048	.	1048	452	270	289	321	328	322	497	411	424	291	385	411
MSTRG.9617	TR127845|c0_g1_i10;TR127845|c0_g1_i10	8;538	96;2173	-;-	1725	1	1	0	1	0	0	2	0	0	0	1	1
MSTRG.9618	TR127845|c0_g1_i6	1	626	.	626	1	1	3	1	3	0	1	2	0	3	2	4
MSTRG.9619	TR127845|c0_g1_i7;TR127845|c0_g1_i7;TR127845|c0_g1_i7	8;8;538	2344;96;2344	-;-;-	2337	3	3	7	4	2	1	3	1	1	5	3	3
MSTRG.9620	TR127845|c0_g1_i8	1	993	.	993	18	3	9	10	12	16	6	11	4	3	2	5
MSTRG.9621	TR127852|c0_g1_i1	1	5609	.	5609	482	249	286	299	276	348	622	447	440	334	420	358
MSTRG.9622	TR127853|c0_g2_i1	7	1346	.	1340	180	97	113	107	98	86	163	117	150	74	100	109
MSTRG.9623	TR127853|c0_g3_i1;TR127853|c0_g3_i1;TR127853|c0_g3_i1;TR127853|c0_g3_i1	123;260;1179;1213	990;956;1568;1568	-;-;-;-	1258	25	26	27	20	17	29	29	29	35	16	22	30
MSTRG.9624	TR127853|c0_g5_i1;TR127853|c0_g5_i1	77;604	490;872	-;-	683	3	2	2	1	2	11	1	3	0	1	1	1
MSTRG.9625	TR127853|c0_g5_i2;TR127853|c0_g5_i2	138;2178	2064;2446	-;-	2196	17	18	15	10	19	13	21	17	19	9	20	14
MSTRG.9626	TR127853|c0_g5_i3;TR127853|c0_g5_i3;TR127853|c0_g5_i3	49;170;2213	2360;1593;2360	-;-;-	2312	3	4	1	1	3	1	4	5	4	0	1	1
MSTRG.9627	TR127853|c0_g5_i5	49	1968	.	1920	6	8	11	6	7	4	4	2	6	6	3	12
MSTRG.9628	TR127857|c0_g1_i1	16	3747	.	3732	6	3	3	3	5	4	6	2	8	1	11	6
MSTRG.9629	TR127857|c0_g1_i2;TR127857|c0_g1_i2	79;596	298;3358	-;-	2983	6	8	2	1	6	4	4	3	6	11	11	7
MSTRG.9630	TR127857|c0_g1_i4	79	2061	.	1983	12	2	4	8	3	8	7	9	10	6	3	2
MSTRG.9631	TR127857|c0_g1_i5;TR127857|c0_g1_i5	29;593	270;3298	-;-	2948	96	30	3	77	3	40	79	59	20	4	80	18
MSTRG.9632	TR127881|c4_g1_i1;TR127881|c4_g1_i1;TR127881|c4_g1_i1	1;1;1353	1676;73;1676	-;-;-	1676	86	77	97	156	94	153	90	96	115	95	102	123
MSTRG.9633	TR127881|c5_g1_i1	1	554	.	554	109	126	144	86	83	87	162	110	128	95	111	111
MSTRG.9634	TR127881|c6_g1_i1	1	769	.	769	291	324	362	261	256	228	376	310	281	277	305	281
MSTRG.9635	TR127881|c8_g2_i2;TR127881|c8_g2_i2	1;2852	2068;4231	-;-	3448	8	9	6	2	5	9	13	7	9	7	12	11
MSTRG.9636	TR127881|c8_g2_i4	1	1160	.	1160	57	35	29	21	20	26	112	62	53	22	51	48
MSTRG.9637	TR127881|c8_g2_i5;TR127881|c8_g2_i5;TR127881|c8_g2_i5	1;1;2854	4233;2070;4233	-;-;-	4233	68	18	16	29	39	40	32	50	30	23	48	43
MSTRG.9638	TR127881|c8_g2_i6;TR127881|c8_g2_i6	1;2854	2070;4233	-;-	3450	7	6	3	3	6	10	9	8	6	3	10	14
MSTRG.9639	TR127881|c8_g2_i7	1	3449	.	3449	102	34	47	57	30	74	91	91	100	54	102	100
MSTRG.9640	TR127881|c8_g2_i8;TR127881|c8_g2_i8	1;2853	2069;4232	-;-	3449	3	1	3	0	3	13	6	5	3	3	3	4
MSTRG.9641	TR127897|c0_g1_i1	36	746	.	711	28	18	14	37	19	29	12	22	19	7	16	24
MSTRG.9642	TR127919|c0_g1_i1	1	701	.	701	153	56	60	61	67	59	85	55	44	48	40	60
MSTRG.9643	TR127930|c0_g4_i1;TR127930|c0_g4_i1	1;393	298;1689	+;+	1595	0	0	0	0	0	0	0	0	0	0	0	0
MSTRG.9644	TR127930|c0_g4_i2	1	2581	.	2581	8	5	0	6	4	8	13	6	2	11	6	3
MSTRG.9645	TR127930|c0_g4_i4;TR127930|c0_g4_i4	1;2770	1923;2998	-;-	2152	2	1	0	0	0	0	1	0	0	0	0	0
MSTRG.9646	TR127930|c0_g7_i1	1	2893	.	2893	130	239	237	33	47	173	25	59	67	8	30	25
MSTRG.9647	TR127930|c0_g9_i1	1	1369	.	1369	114	120	112	160	95	125	72	116	87	90	94	136
MSTRG.9648	TR127951|c0_g1_i2;TR127951|c0_g1_i2	1;1589	716;2169	-;-	1297	28	4	1	19	110	12	20	12	14	12	29	17
MSTRG.9649	TR127951|c0_g1_i3;TR127951|c0_g1_i3;TR127951|c0_g1_i3;TR127951|c0_g1_i3	1;1;968;1589	716;716;2191;2191	-;-;-;-	1940	3	1	0	3	4	4	2	7	1	0	7	2
MSTRG.9650	TR127951|c0_g1_i4	115	717	.	603	0	0	0	1	0	0	0	0	0	0	0	0
MSTRG.9651	TR127952|c0_g1_i1	64	3638	.	3575	27	142	165	128	148	207	121	116	143	107	104	119
MSTRG.9652	TR127952|c0_g1_i2;TR127952|c0_g1_i2;TR127952|c0_g1_i2	1471;1489;2754	3725;2666;3725	-;-;-	2255	905	565	508	448	432	561	508	484	562	287	345	415
MSTRG.9653	TR127952|c0_g1_i3	1	1094	.	1094	71	60	60	43	63	75	40	37	53	39	48	35
MSTRG.9654	TR127952|c0_g2_i1;TR127952|c0_g2_i1	317;571	425;692	-;-	231	13	8	4	5	6	20	7	12	17	8	6	6
MSTRG.9655	TR12797|c2_g6_i1	1113	5963	.	4851	15	18	10	16	20	26	21	29	22	17	22	18
MSTRG.9656	TR12797|c2_g6_i10	1113	6074	.	4962	41	19	11	22	20	70	30	35	41	26	23	25
MSTRG.9657	TR12797|c2_g6_i2	1113	5939	.	4827	2	3	4	3	2	1	5	2	4	3	6	3
MSTRG.9658	TR12797|c2_g6_i4	1113	6098	.	4986	4	1	5	3	2	2	5	4	3	3	2	8
MSTRG.9659	TR12797|c4_g1_i1	34	1442	.	1409	59	34	51	53	30	79	46	43	46	39	42	52
MSTRG.9660	TR12798|c0_g1_i1	1	8179	.	8179	16	9	9	15	9	16	36	27	21	20	27	36
MSTRG.9661	TR12798|c0_g1_i2;TR12798|c0_g1_i2	1;1246	939;1296	-;-	990	155	107	57	99	105	135	172	174	167	173	249	282
MSTRG.9662	TR12798|c0_g1_i3	22	611	.	590	105	89	64	96	90	117	165	156	135	149	188	204
MSTRG.9663	TR12798|c0_g1_i4;TR12798|c0_g1_i4;TR12798|c0_g1_i4;TR12798|c0_g1_i4	1;4701;5184;5184	4623;4850;8627;8627	-;-;-;-	8217	146	63	52	84	82	126	139	135	168	157	199	236
MSTRG.9664	TR12798|c0_g1_i5	1	8128	.	8128	414	170	184	218	256	365	369	472	457	386	565	667
MSTRG.9665	TR12798|c0_g1_i6;TR12798|c0_g1_i6	1;7852	7463;8567	-;-	8179	22	7	8	10	23	24	36	30	31	25	45	42
MSTRG.9666	TR12798|c0_g1_i6;TR12798|c0_g1_i6;TR12798|c0_g1_i6;TR12798|c0_g1_i6	1;2;1470;1474	1185;1181;3700;3700	+;+;+;+	3416	0	0	0	0	0	0	0	0	0	0	0	0
MSTRG.9667	TR12798|c0_g1_i7	84	502	.	419	5	1	1	0	3	2	1	1	6	8	1	5
MSTRG.9668	TR127994|c2_g1_i1	123	3022	.	2900	491	251	296	196	168	283	444	244	280	168	228	223
MSTRG.9669	TR127999|c0_g1_i1	1	779	.	779	34	63	69	33	26	41	25	27	29	24	24	24
MSTRG.9670	TR128011|c0_g3_i10	1	3594	.	3594	6	1	1	4	4	1	5	1	1	0	6	6
MSTRG.9671	TR128011|c0_g3_i11;TR128011|c0_g3_i11	737;1531	886;1652	-;-	272	16	11	7	7	5	10	11	11	9	4	13	6
MSTRG.9672	TR128011|c0_g3_i12;TR128011|c0_g3_i12;TR128011|c0_g3_i12	1;1;4128	4238;4001;4238	-;-;-	4238	56	54	26	48	32	64	9	31	51	16	25	36
MSTRG.9673	TR128011|c0_g3_i6	1	4397	.	4397	83	45	42	51	49	53	54	68	45	40	40	41
MSTRG.9674	TR128011|c0_g3_i7	1	4429	.	4429	72	60	38	55	57	63	111	66	82	72	113	107
MSTRG.9675	TR128049|c2_g2_i8	1	2203	.	2203	1	2	5	3	2	1	3	2	2	2	9	4
MSTRG.9676	TR12804|c0_g1_i1	1	603	.	603	43	36	26	43	31	72	22	22	37	29	39	51
MSTRG.9677	TR128050|c0_g1_i1	1	2178	.	2178	272	243	257	219	260	265	1170	741	692	786	1271	954
MSTRG.9678	TR128052|c0_g2_i1	9209	10760	.	1552	168	102	79	138	104	169	151	112	120	113	153	177
MSTRG.9679	TR128052|c0_g2_i5	1	2550	.	2550	9	10	9	14	8	9	6	8	10	7	8	21
MSTRG.9680	TR128057|c3_g2_i1	1	2240	.	2240	1659	5536	5091	2118	1656	7818	645	2101	3697	519	714	1239
MSTRG.9681	TR128057|c4_g1_i1;TR128057|c4_g1_i1;TR128057|c4_g1_i1	31;484;792	211;646;867	-;-;-	420	5	7	11	7	7	21	0	4	11	2	1	0
MSTRG.9682	TR128057|c4_g2_i1;TR128057|c4_g2_i1;TR128057|c4_g2_i1;TR128057|c4_g2_i1;TR128057|c4_g2_i1	1;1;1;2889;2939	2964;2743;2743;2964;2964	-;-;-;-;-	2964	1609	5202	3194	1891	1459	7527	559	1894	3728	454	650	1164
MSTRG.9683	TR128086|c0_g1_i1;TR128086|c0_g1_i1	1;3291	3152;3513	-;-	3375	2	5	2	3	2	2	1	0	0	2	4	13
MSTRG.9684	TR128086|c0_g1_i2	1	3375	.	3375	1	0	0	0	0	0	1	0	1	1	0	0
MSTRG.9685	TR128088|c1_g2_i10;TR128088|c1_g2_i10;TR128088|c1_g2_i10;TR128088|c1_g2_i10	37;39;772;7130	3133;720;3231;9287	-;-;-;-	5353	1	2	0	0	0	0	1	0	2	1	2	0
MSTRG.9686	TR128088|c1_g2_i13;TR128088|c1_g2_i13	37;7130	3133;9139	-;-	5107	2	1	1	0	0	1	0	2	1	1	1	1
MSTRG.9687	TR128088|c1_g2_i15	37	3593	.	3557	3	3	1	2	3	5	0	1	5	2	2	6
MSTRG.9688	TR128088|c1_g2_i17	37	2637	.	2601	6	2	2	3	6	3	6	1	2	1	5	4
MSTRG.9689	TR128088|c1_g2_i18;TR128088|c1_g2_i18	18;6929	2932;8938	-;-	4925	5	1	6	1	1	6	4	4	5	1	5	5
MSTRG.9690	TR128088|c1_g2_i19;TR128088|c1_g2_i19;TR128088|c1_g2_i19	17;45;479	367;987;987	-;-;-	971	2	3	2	1	1	0	0	2	4	1	0	1
MSTRG.9691	TR128088|c1_g2_i2;TR128088|c1_g2_i2	18;6929	2932;9086	-;-	5073	7	6	6	6	4	5	6	3	4	8	7	1
MSTRG.9692	TR128088|c1_g2_i20;TR128088|c1_g2_i20;TR128088|c1_g2_i20	14;14;1558	1778;977;1778	+;+;+	1765	2	0	0	1	1	0	1	0	0	0	0	2
MSTRG.9693	TR128091|c0_g1_i1	1	1051	.	1051	203	117	115	93	127	146	194	83	118	92	150	117
MSTRG.9694	TR128091|c1_g2_i1	1	630	.	630	5	3	6	2	3	3	10	6	4	3	5	7
MSTRG.9695	TR128091|c2_g1_i1	1	914	.	914	154	158	169	104	89	102	116	105	97	96	125	83
MSTRG.9696	TR128093|c0_g1_i1	1	661	.	661	38	31	29	43	32	22	34	16	34	29	25	32
MSTRG.9697	TR128095|c0_g1_i1	1	585	.	585	22	894	870	11	7	316	14	33	28	9	14	9
MSTRG.9698	TR128095|c1_g1_i1	1	570	.	570	310	394	359	275	206	575	167	234	315	118	140	251
MSTRG.9699	TR128110|c0_g1_i1	19	838	.	820	1956	1519	1513	1357	1364	1427	2076	1540	1647	1311	1591	1591
MSTRG.9700	TR128110|c1_g1_i1	3	2133	.	2131	2757	2473	2727	2049	1977	1847	3026	2223	2440	1931	2394	2314
MSTRG.9701	TR128112|c0_g1_i1	57	3033	.	2977	953	706	635	889	778	603	958	863	906	698	809	785
MSTRG.9702	TR128112|c0_g2_i1;TR128112|c0_g2_i1;TR128112|c0_g2_i1;TR128112|c0_g2_i1;TR128112|c0_g2_i1;TR128112|c0_g2_i1	1;2;4;1354;1490;1588	448;584;682;1811;1811;1811	-;-;-;-;-;-	1140	141	94	58	136	79	87	151	104	93	75	122	92
MSTRG.9703	TR128112|c0_g2_i1;TR128112|c0_g2_i1;TR128112|c0_g2_i1;TR128112|c0_g2_i1;TR128112|c0_g2_i1;TR128112|c0_g2_i1;TR128112|c0_g2_i1;TR128112|c0_g2_i1	1;6;6;27;1133;1250;1580;1779	873;344;674;227;1812;1812;1812;1812	+;+;+;+;+;+;+;+	1553	0	0	0	0	0	0	0	2	0	0	1	1
MSTRG.9704	TR128112|c0_g3_i1	1	1781	.	1781	240	94	87	208	155	142	273	167	188	150	188	201
MSTRG.9705	TR128117|c0_g1_i1	1	1126	.	1126	149	252	311	3	3	1	4	55	3	0	0	1
MSTRG.9706	TR128148|c0_g2_i1;TR128148|c0_g2_i1;TR128148|c0_g2_i1;TR128148|c0_g2_i1	1;679;911;1335	526;722;1003;1429	-;-;-;-	758	258	145	98	230	200	104	252	136	176	132	177	163
MSTRG.9707	TR128148|c0_g2_i3;TR128148|c0_g2_i3;TR128148|c0_g2_i3	1;377;766	231;454;1147	-;-;-	691	474	357	287	466	386	245	508	290	310	259	412	359
MSTRG.9708	TR128148|c0_g2_i4;TR128148|c0_g2_i4	1;995	663;1089	-;-	758	18	26	31	35	24	40	34	36	14	11	42	74
MSTRG.9709	TR128148|c0_g4_i1	120	686	.	567	156	109	102	148	123	62	128	75	89	61	107	81
MSTRG.9710	TR128148|c0_g5_i1	123	628	.	506	3	1	0	1	1	0	1	0	0	0	0	1
MSTRG.9711	TR128149|c0_g1_i1	1	2046	.	2046	460	560	558	459	396	311	573	443	621	495	590	730
MSTRG.9712	TR128150|c0_g1_i1	1	750	.	750	46	35	26	43	33	48	28	34	33	23	32	38
MSTRG.9713	TR128150|c1_g1_i1	1	1654	.	1654	578	424	266	378	360	397	390	350	425	273	325	363
MSTRG.9714	TR128181|c0_g1_i3	1	7182	.	7182	365	330	255	241	210	289	259	185	219	193	297	228
MSTRG.9715	TR128181|c0_g1_i5	1	1785	.	1785	0	0	0	0	0	0	0	0	0	0	0	0
MSTRG.9716	TR1281|c0_g1_i1	1	591	.	591	42	66	86	37	47	53	92	72	46	69	79	70
MSTRG.9717	TR128206|c0_g1_i1	1	2762	.	2762	267	277	315	209	199	257	640	274	294	374	551	351
MSTRG.9718	TR128212|c0_g2_i2	1	8782	.	8782	4	1	0	3	0	4	0	3	0	4	0	4
MSTRG.9719	TR128212|c0_g2_i6	1	8838	.	8838	0	0	0	0	0	0	1	1	0	1	0	0
MSTRG.9720	TR128212|c2_g1_i1	1	827	.	827	56	69	82	79	66	81	35	62	48	47	43	57
MSTRG.9721	TR128213|c0_g1_i10	1	796	.	796	73	46	51	25	38	56	80	36	44	43	38	60
MSTRG.9722	TR128213|c0_g1_i2	29	379	.	351	38	21	36	16	22	27	55	19	21	19	20	20
MSTRG.9723	TR128213|c0_g1_i4	31	831	.	801	6	15	3	11	11	18	12	9	17	8	18	17
MSTRG.9724	TR128213|c0_g1_i8	1	954	.	954	36	24	28	20	22	35	39	26	38	22	37	33
MSTRG.9725	TR128213|c0_g2_i1	83	650	.	568	51	27	17	8	12	31	38	25	21	17	30	16
MSTRG.9726	TR128213|c0_g5_i1	1	532	-	532	68	46	50	40	47	43	129	66	102	48	80	64
MSTRG.9727	TR12822|c0_g1_i1	1	581	.	581	146	88	105	59	91	69	209	89	123	107	143	111
MSTRG.9728	TR128232|c0_g1_i1;TR128232|c0_g1_i1;TR128232|c0_g1_i1	1;1;366	1381;306;1381	-;-;-	1381	212	263	184	184	203	255	155	106	159	118	146	155
MSTRG.9729	TR128232|c0_g2_i1;TR128232|c0_g2_i1	1;366	306;593	-;-	534	3	2	0	0	0	1	0	1	0	1	0	13
MSTRG.9730	TR128234|c1_g1_i1;TR128234|c1_g1_i1	1;870	173;943	-;-	247	143	81	67	104	82	69	109	81	86	64	105	90
MSTRG.9731	TR128234|c1_g2_i1;TR128234|c1_g2_i1	1;424	161;732	-;-	470	1042	628	589	616	528	738	1264	794	814	481	744	703
MSTRG.9732	TR128234|c1_g3_i1;TR128234|c1_g3_i1	209;402	323;535	+;+	249	0	0	0	0	0	0	0	0	0	0	0	0
MSTRG.9733	TR128234|c1_g3_i1;TR128234|c1_g3_i1;TR128234|c1_g3_i1;TR128234|c1_g3_i1;TR128234|c1_g3_i1;TR128234|c1_g3_i1;TR128234|c1_g3_i1;TR128234|c1_g3_i1	552;555;2007;2011;2560;2560;3241;3241	1315;1315;2119;2119;3011;3011;3459;3459	-;-;-;-;-;-;-;-	1548	505	389	437	305	306	313	519	393	487	283	398	590
MSTRG.9734	TR128234|c1_g3_i2;TR128234|c1_g3_i2	113;402	323;1396	+;+	1206	1	0	0	0	0	0	4	0	0	0	0	38
MSTRG.9735	TR128234|c1_g3_i3	4	615	.	612	277	263	246	238	212	229	348	213	187	197	276	269
MSTRG.9736	TR128234|c1_g3_i4;TR128234|c1_g3_i4	209;402	323;510	+;+	224	0	0	0	0	0	0	0	0	0	0	0	0
MSTRG.9737	TR128234|c1_g3_i4;TR128234|c1_g3_i4;TR128234|c1_g3_i4;TR128234|c1_g3_i4;TR128234|c1_g3_i4;TR128234|c1_g3_i4;TR128234|c1_g3_i4;TR128234|c1_g3_i4;TR128234|c1_g3_i4;TR128234|c1_g3_i4;TR128234|c1_g3_i4	552;552;555;556;2007;2011;2011;2560;2560;2560;2560	1315;1315;1315;1315;2119;2137;2119;3340;3340;3340;3340	-;-;-;-;-;-;-;-;-;-;-	1676	93	66	140	49	51	101	104	275	84	67	84	83
MSTRG.9738	TR128234|c1_g3_i5;TR128234|c1_g3_i5;TR128234|c1_g3_i5;TR128234|c1_g3_i5;TR128234|c1_g3_i5	1;26;944;1493;1493	1052;248;1052;1670;1670	-;-;-;-;-	1230	124	83	96	91	69	101	77	87	88	65	58	113
MSTRG.9739	TR128234|c1_g3_i6;TR128234|c1_g3_i6	11;1074	378;1306	-;-	601	11	21	8	8	9	15	11	9	16	8	8	12
MSTRG.9740	TR128235|c0_g1_i1	4	979	.	976	2317	2358	3109	1906	1749	1949	2679	1865	2146	1352	1748	1701
MSTRG.9741	TR128236|c0_g1_i1	1	728	.	728	120	159	168	106	98	100	148	92	104	89	111	100
MSTRG.9742	TR12823|c0_g1_i1	1	1051	.	1051	2	0	2	1	0	1	0	1	0	1	0	0
MSTRG.9743	TR12823|c0_g1_i4	433	1518	-	1086	1	0	0	0	0	0	2	0	24	0	0	0
MSTRG.9744	TR12823|c0_g1_i7	2	1310	.	1309	0	0	0	0	15	0	24	2	2	2	0	1
MSTRG.9745	TR12824|c0_g1_i1	1	2271	.	2271	621	516	378	430	441	537	547	449	490	380	421	470
MSTRG.9746	TR128260|c0_g1_i1	710	2078	.	1369	13133	10950	11855	10629	9349	8333	15283	11439	12420	9134	11108	10300
MSTRG.9747	TR128262|c0_g1_i1	88	1434	.	1347	686	744	819	470	401	623	750	582	590	426	565	518
MSTRG.9748	TR128289|c1_g1_i1	1	1437	.	1437	379	303	227	298	254	286	337	315	367	242	335	325
MSTRG.9749	TR128289|c1_g1_i2	1	1423	.	1423	1358	851	876	961	884	1003	1317	1099	1184	867	1124	1063
MSTRG.9750	TR128289|c1_g1_i3	1	1239	.	1239	5	6	5	3	3	8	2	6	0	3	4	4
MSTRG.9751	TR128289|c1_g1_i4	1	1257	.	1257	8	5	4	4	2	5	5	4	6	7	1	4
MSTRG.9752	TR128289|c1_g1_i5	1	1246	.	1246	43	31	35	27	19	25	26	42	35	24	28	26
MSTRG.9753	TR128289|c1_g2_i1	1	874	.	874	2137	1923	2042	1662	1566	1643	2241	1953	2017	1587	1858	1789
MSTRG.9754	TR128289|c1_g2_i2;TR128289|c1_g2_i2;TR128289|c1_g2_i2	1;355;1508	22;487;1855	-;-;-	503	1091	1047	1065	954	873	887	1319	895	980	775	902	895
MSTRG.9755	TR128304|c0_g1_i1	1	1056	.	1056	52	61	48	35	38	75	33	45	45	31	23	32
MSTRG.9756	TR128320|c0_g1_i1	1	1165	.	1165	28	211	168	28	27	143	6	19	49	2	4	7
MSTRG.9757	TR128321|c0_g1_i1	1	702	.	702	31	49	42	21	26	25	24	18	22	23	31	16
MSTRG.9758	TR128340|c0_g1_i1	1	569	.	569	30	33	30	25	15	33	28	23	12	23	27	28
MSTRG.9759	TR128359|c0_g1_i1	14	1156	.	1143	10	1	1	5	1	2	2	3	7	1	2	1
MSTRG.9760	TR128359|c0_g1_i10	13	1303	.	1291	19	14	11	16	5	18	11	9	8	5	9	9
MSTRG.9761	TR128359|c0_g1_i11	14	1318	.	1305	8	3	4	10	1	1	8	3	3	1	4	5
MSTRG.9762	TR128359|c0_g1_i4;TR128359|c0_g1_i4	164;1957	833;2360	-;-	1074	6	2	4	4	5	5	2	12	6	2	10	4
MSTRG.9763	TR128359|c0_g1_i5	14	1232	.	1219	14	7	7	8	3	11	3	7	4	0	7	5
MSTRG.9764	TR128359|c0_g1_i6	13	1409	.	1397	12	5	7	7	8	2	8	3	12	5	6	6
MSTRG.9765	TR128368|c0_g1_i1	1	2605	.	2605	7219	7094	7298	7559	6671	5762	7088	5385	6500	5426	6514	6665
MSTRG.9766	TR128370|c0_g1_i1;TR128370|c0_g1_i1	1;547	144;603	+;+	201	16	25	22	11	15	20	19	25	18	13	17	15
MSTRG.9767	TR128412|c0_g1_i1	2	889	.	888	88	74	54	45	56	55	60	33	48	35	54	66
MSTRG.9768	TR128417|c0_g1_i1	1	756	.	756	249	221	243	198	188	196	274	213	219	170	164	195
MSTRG.9769	TR128419|c0_g1_i1;TR128419|c0_g1_i1	1;945	743;3176	-;-	2975	1	0	1	3	2	1	1	1	1	2	1	1
MSTRG.9770	TR128419|c0_g1_i2	1	1692	.	1692	25	18	20	23	18	17	19	21	21	12	20	28
MSTRG.9771	TR128419|c0_g1_i3;TR128419|c0_g1_i3	1;873	671;3031	-;-	2830	68	43	53	51	63	30	53	29	59	38	35	53
MSTRG.9772	TR128419|c0_g1_i4;TR128419|c0_g1_i4	1;945	743;3103	-;-	2902	4	3	4	0	1	1	8	1	10	4	9	1
MSTRG.9773	TR128419|c0_g1_i5	1	2271	.	2271	34	14	23	32	37	45	20	27	30	18	32	20
MSTRG.9774	TR128419|c0_g1_i6;TR128419|c0_g1_i6	1;2756	2657;2903	-;-	2805	1	0	0	1	6	1	5	2	10	2	0	4
MSTRG.9775	TR128419|c0_g1_i7	1	2830	.	2830	5	4	3	8	11	8	9	6	9	3	11	8
MSTRG.9776	TR128419|c0_g2_i1	1	736	.	736	28	26	34	19	20	18	43	24	33	15	27	19
MSTRG.9777	TR128419|c0_g2_i2	1	664	.	664	21	15	26	22	17	7	9	14	8	5	13	7
MSTRG.9778	TR128419|c0_g2_i3	1	963	.	963	58	33	67	38	41	58	56	41	48	24	27	43
MSTRG.9779	TR128421|c0_g1_i1	49	1660	.	1612	99	100	102	104	83	71	98	87	109	67	87	78
MSTRG.9780	TR128426|c0_g1_i1	1	577	.	577	69	1147	1313	208	59	60	97	527	854	42	81	76
MSTRG.9781	TR128429|c0_g1_i2;TR128429|c0_g1_i2;TR128429|c0_g1_i2	2;231;1022	1840;936;1840	-;-;-	1839	36	33	37	27	32	27	36	24	40	22	28	21
MSTRG.9782	TR128429|c0_g1_i3;TR128429|c0_g1_i3	231;1276	936;2179	-;-	1610	334	270	297	194	193	217	318	246	249	192	214	212
MSTRG.9783	TR12844|c0_g1_i1	1	1407	.	1407	35	68	24	27	16	92	16	21	38	10	31	34
MSTRG.9784	TR128458|c0_g1_i1	7	820	.	814	5	5	13	5	12	9	8	9	6	5	7	8
MSTRG.9785	TR128458|c0_g2_i1;TR128458|c0_g2_i1	7;1262	1181;1360	-;-	1274	260	177	181	233	167	193	285	178	187	184	193	232
MSTRG.9786	TR128458|c0_g2_i1;TR128458|c0_g2_i1	7;879	849;997	+;+	962	0	2	0	2	0	0	1	0	0	0	1	0
MSTRG.9787	TR128458|c0_g2_i2;TR128458|c0_g2_i2;TR128458|c0_g2_i2	1;727;1269	320;1188;1367	-;-;-	881	98	45	54	70	61	72	69	41	69	49	51	58
MSTRG.9788	TR128458|c0_g2_i3;TR128458|c0_g2_i3	1;1004	923;1102	-;-	1022	21	11	20	17	10	40	14	17	12	6	9	9
MSTRG.9789	TR128460|c1_g2_i1	21	1813	.	1793	241	129	133	162	149	146	219	134	175	116	164	136
MSTRG.9790	TR128461|c0_g1_i1	44	2898	.	2855	883	854	715	493	545	698	1047	821	823	595	767	556
MSTRG.9791	TR128463|c1_g1_i1	1	1606	.	1606	3050	2690	2736	2804	2403	2112	3774	2666	3158	2291	2774	3037
MSTRG.9792	TR128463|c2_g1_i1	1	933	.	933	5901	6541	6833	5815	5025	4070	7739	5670	6583	4522	5394	5691
MSTRG.9793	TR128468|c1_g1_i1	42	3474	.	3433	4	1	1	0	2	8	2	3	1	0	2	1
MSTRG.9794	TR128468|c1_g1_i2	42	2835	.	2794	1	3	2	2	7	3	2	3	2	2	6	3
MSTRG.9795	TR128468|c1_g1_i4	40	3269	.	3230	63	37	35	68	97	76	91	84	79	57	88	107
MSTRG.9796	TR128468|c1_g1_i5	42	3357	.	3316	7	0	1	1	3	12	2	5	4	6	3	7
MSTRG.9797	TR128470|c2_g1_i1	1	1326	.	1326	4409	3044	2075	3459	3078	3076	4712	3934	3954	2848	3960	4070
MSTRG.9798	TR128470|c2_g2_i1;TR128470|c2_g2_i1;TR128470|c2_g2_i1	1;19;3559	3943;3528;3943	-;-;-	3943	8334	6633	5772	6919	5968	5856	9722	7428	8134	5992	7771	7763
MSTRG.9799	TR128470|c2_g2_i2	24	1384	.	1361	0	0	0	1	0	0	0	0	0	0	0	0
MSTRG.9800	TR128470|c2_g2_i3	24	1059	.	1036	5	6	2	4	3	4	4	1	3	0	4	3
MSTRG.9801	TR128471|c0_g1_i1	1	910	.	910	82	82	92	63	35	67	76	85	47	74	57	65
MSTRG.9802	TR128496|c0_g1_i1	1	1017	.	1017	49	93	93	56	33	87	33	64	59	21	49	42
MSTRG.9803	TR12850|c1_g1_i1	1	824	.	824	49	15	15	27	16	15	69	18	29	30	40	31
MSTRG.9804	TR12850|c2_g1_i1	1	840	.	840	227	173	200	159	128	99	158	110	140	117	156	147
MSTRG.9805	TR12850|c3_g1_i1	3	921	.	919	326	238	178	219	222	194	290	200	215	194	219	180
MSTRG.9806	TR12850|c4_g1_i1	163	1393	.	1231	120	51	22	48	33	29	120	33	55	61	81	61
MSTRG.9807	TR12851|c0_g1_i1	1	1208	.	1208	2	0	5	1	2	2	2	4	3	0	0	7
MSTRG.9808	TR12851|c0_g1_i2	1	1310	.	1310	314	229	241	213	180	217	277	217	268	168	243	213
MSTRG.9809	TR12851|c0_g3_i1;TR12851|c0_g3_i1	1;594	415;675	-;-	497	3	2	1	0	0	3	0	0	4	4	3	1
MSTRG.9810	TR128526|c0_g1_i1	1	1324	.	1324	813	962	1306	976	846	828	785	653	853	439	489	517
MSTRG.9811	TR128527|c0_g1_i1;TR128527|c0_g1_i1;TR128527|c0_g1_i1;TR128527|c0_g1_i1	1;1;769;1661	2000;584;828;2000	+;+;+;+	2000	33	26	31	41	16	35	25	37	32	33	20	28
MSTRG.9812	TR128529|c1_g1_i1	305	1779	.	1475	94	69	81	77	87	80	110	94	129	77	118	103
MSTRG.9813	TR128529|c1_g1_i2;TR128529|c1_g1_i2;TR128529|c1_g1_i2	1;1;61	627;39;627	-;-;-	627	81	84	82	74	49	140	47	79	81	77	76	101
MSTRG.9814	TR128529|c1_g1_i3;TR128529|c1_g1_i3;TR128529|c1_g1_i3;TR128529|c1_g1_i3;TR128529|c1_g1_i3	1;1;1;61;103	821;39;81;821;821	-;-;-;-;-	821	31	21	37	38	34	37	27	24	43	30	20	48
MSTRG.9815	TR128529|c1_g1_i4;TR128529|c1_g1_i4	69;802	301;1724	-;-	1156	160	129	138	128	137	136	150	128	214	115	184	141
MSTRG.9816	TR128529|c1_g1_i5	1	1748	.	1748	834	615	552	692	596	852	583	611	815	518	683	694
MSTRG.9817	TR128529|c1_g1_i6	399	2327	.	1929	2	7	12	6	3	13	2	2	9	6	7	10
MSTRG.9818	TR128529|c1_g1_i7;TR128529|c1_g1_i7	393;1357	856;2827	-;-	1935	144	135	224	137	131	146	138	130	159	113	165	142
MSTRG.9819	TR128537|c0_g1_i1	1	880	.	880	21	20	24	11	15	51	19	37	37	42	52	75
MSTRG.9820	TR128583|c0_g1_i1	1	533	.	533	336	316	396	235	238	246	284	224	213	143	200	187
MSTRG.9821	TR128583|c1_g1_i1	1	749	.	749	850	709	745	653	615	586	613	586	716	461	615	529
MSTRG.9822	TR128584|c0_g1_i1	1	1252	.	1252	566	222	113	265	207	240	560	176	190	307	392	246
MSTRG.9823	TR128590|c0_g1_i1	1	3226	.	3226	1	0	0	0	0	0	1	0	0	0	0	0
MSTRG.9824	TR128590|c0_g1_i2;TR128590|c0_g1_i2;TR128590|c0_g1_i2	117;128;3472	3604;3352;3604	-;-;-	3488	5	6	6	10	7	6	13	6	6	6	11	10
MSTRG.9825	TR128590|c0_g1_i3	128	3485	.	3358	0	0	0	0	0	0	0	0	0	0	0	0
MSTRG.9826	TR128590|c0_g1_i4	117	2045	.	1929	56	32	44	44	39	40	37	43	25	38	33	47
MSTRG.9827	TR128590|c0_g1_i5;TR128590|c0_g1_i5;TR128590|c0_g1_i5	1;3;3213	3345;3093;3345	-;-;-	3345	2	0	2	0	1	3	2	2	0	0	1	3
MSTRG.9828	TR128591|c0_g1_i1	175	551	.	377	24	34	41	34	23	32	47	39	25	23	17	39
MSTRG.9829	TR12861|c0_g1_i1	5	673	.	669	28	25	36	19	15	23	10	15	17	14	13	11
MSTRG.9830	TR128623|c0_g1_i1;TR128623|c0_g1_i1;TR128623|c0_g1_i1;TR128623|c0_g1_i1	1;1;4151;6807	2791;2791;8205;8205	-;-;-;-	6846	7795	7964	6653	6517	6064	7813	7181	6021	6876	5434	6593	6795
MSTRG.9831	TR128623|c0_g1_i2	1	2836	.	2836	156	206	195	142	110	198	158	131	145	118	156	131
MSTRG.9832	TR128629|c0_g1_i1;TR128629|c0_g1_i1	1;1564	1452;2101	-;-	1990	60	51	46	71	47	75	29	45	53	40	42	37
MSTRG.9833	TR128635|c0_g1_i1;TR128635|c0_g1_i1	165;2578	1777;2791	-;-	1827	20	18	27	16	11	16	32	26	17	23	23	20
MSTRG.9834	TR128635|c0_g1_i2;TR128635|c0_g1_i2;TR128635|c0_g1_i2;TR128635|c0_g1_i2;TR128635|c0_g1_i2	159;172;1301;2579;2579	1778;1228;1778;2792;2792	-;-;-;-;-	1834	7	4	3	1	1	2	8	6	6	6	7	2
MSTRG.9835	TR128635|c0_g1_i3;TR128635|c0_g1_i3;TR128635|c0_g1_i3	159;166;1812	2092;1548;2092	-;-;-	1934	14	7	13	11	7	17	23	9	18	13	9	18
MSTRG.9836	TR128635|c0_g1_i6;TR128635|c0_g1_i6;TR128635|c0_g1_i6	1;166;1301	2012;1228;2012	-;-;-	2012	15	11	8	9	11	5	20	5	16	9	5	3
MSTRG.9837	TR128647|c1_g1_i1	72	1707	.	1636	200	167	178	303	200	113	216	118	177	116	104	141
MSTRG.9838	TR128657|c1_g1_i1	66	1033	.	968	73	35	32	61	57	44	70	37	34	52	58	35
MSTRG.9839	TR128657|c3_g1_i1	1	682	.	682	312	161	141	128	149	162	314	156	152	178	241	168
MSTRG.9840	TR128657|c4_g1_i6	1	1110	.	1110	17	19	12	3	3	0	1	7	1	0	0	0
MSTRG.9841	TR128657|c4_g1_i7	1	988	.	988	22	17	18	16	14	23	25	33	26	21	24	30
MSTRG.9842	TR128657|c5_g1_i1;TR128657|c5_g1_i1	448;873	723;1019	-;-	423	0	7	1	1	0	0	2	1	0	0	0	1
MSTRG.9843	TR128657|c5_g2_i1;TR128657|c5_g2_i1	1;1117	967;1263	-;-	1114	311	274	300	279	243	209	310	199	240	193	250	231
MSTRG.9844	TR128657|c6_g1_i1	1	811	.	811	124	51	81	67	76	87	169	105	76	106	135	98
MSTRG.9845	TR128657|c9_g1_i1	1	530	.	530	7	13	16	25	10	14	9	12	18	6	8	7
MSTRG.9846	TR128660|c0_g1_i1	1	2005	.	2005	1437	668	872	3106	2515	865	2570	1524	1859	1136	1408	1271
MSTRG.9847	TR128660|c0_g2_i1;TR128660|c0_g2_i1;TR128660|c0_g2_i1	2;5;1319	3213;402;3213	-;-;-	3212	839	421	400	1661	1375	733	1803	721	879	748	964	941
MSTRG.9848	TR128661|c0_g1_i1	1	666	.	666	24	57	51	52	42	40	18	37	43	31	31	49
MSTRG.9849	TR128665|c0_g1_i1	1	1709	.	1709	130	121	94	133	71	197	72	125	118	75	108	128
MSTRG.9850	TR128678|c0_g1_i1	1	643	.	643	77	53	53	65	37	36	74	58	65	53	61	56
MSTRG.9851	TR128684|c0_g1_i1	1	1500	.	1500	903	1097	1215	668	688	923	830	693	804	540	609	725
MSTRG.9852	TR128685|c0_g1_i1;TR128685|c0_g1_i1;TR128685|c0_g1_i1	1;1;1645	1729;1572;1729	+;+;+	1729	4	2	4	7	4	1	7	1	5	1	5	3
MSTRG.9853	TR128685|c1_g1_i1	1	859	.	859	28	19	10	44	23	28	26	18	16	13	12	13
MSTRG.9854	TR128685|c1_g2_i1	1	1431	.	1431	15	7	6	28	20	20	4	8	11	6	11	11
MSTRG.9855	TR128685|c1_g2_i3;TR128685|c1_g2_i3	1;784	638;2718	-;-	2573	3	6	2	6	11	8	7	10	6	1	2	5
MSTRG.9856	TR128685|c1_g2_i5	20	2240	.	2221	2	0	1	3	2	1	3	2	1	0	1	0
MSTRG.9857	TR128691|c0_g1_i1	1	861	.	861	115	81	88	158	158	49	179	88	58	65	95	84
MSTRG.9858	TR128702|c0_g1_i1	1	689	.	689	90	45	73	166	157	45	230	98	113	77	77	83
MSTRG.9859	TR128715|c0_g1_i1	1	1215	.	1215	285	267	353	229	216	253	249	235	249	177	201	218
MSTRG.9860	TR128722|c0_g1_i1	1	4068	.	4068	2	0	1	4	2	7	2	4	1	2	3	2
MSTRG.9861	TR128722|c0_g1_i2	1	3981	.	3981	5	2	2	1	4	3	4	6	1	2	2	9
MSTRG.9862	TR128722|c0_g1_i3	1	4068	.	4068	24	14	16	23	16	20	17	21	27	9	12	13
MSTRG.9863	TR128722|c0_g1_i7	7	1970	.	1964	19	17	19	14	7	26	26	22	19	10	17	21
MSTRG.9864	TR128725|c0_g1_i1	43	624	.	582	54	12	21	16	18	11	28	13	12	15	29	15
MSTRG.9865	TR128749|c0_g1_i1	14	1048	.	1035	9	9	2	6	10	9	10	8	9	2	7	3
MSTRG.9866	TR128749|c0_g2_i1	1	1103	.	1103	48	50	38	39	38	34	20	38	37	34	25	41
MSTRG.9867	TR128752|c0_g2_i1	70	2496	.	2427	0	0	1	1	0	0	0	0	0	0	0	0
MSTRG.9868	TR128752|c0_g2_i2	278	3019	.	2742	109	111	100	97	83	116	142	108	88	108	106	106
MSTRG.9869	TR128755|c0_g1_i1	1	544	.	544	5	28	40	27	13	27	8	17	17	9	10	8
MSTRG.9870	TR128756|c0_g1_i2	2	1416	.	1415	0	1	0	0	1	0	1	0	0	0	0	0
MSTRG.9871	TR128756|c0_g1_i3	18	1237	.	1220	1	0	2	2	0	4	2	6	1	0	1	1
MSTRG.9872	TR128756|c0_g2_i1	1	1947	.	1947	547	381	329	353	405	410	551	373	452	293	445	370
MSTRG.9873	TR128757|c0_g1_i1	1	2627	.	2627	8	2	5	2	2	11	6	7	6	4	7	8
MSTRG.9874	TR128757|c0_g1_i2	1	2463	.	2463	1482	1033	982	1240	1024	1013	1470	1133	1347	872	1123	1230
MSTRG.9875	TR128757|c0_g1_i3	1	1967	.	1967	22	35	38	43	25	27	21	24	33	23	22	24
MSTRG.9876	TR128758|c0_g1_i1	33	562	.	530	55	39	31	53	35	49	23	22	49	38	32	51
MSTRG.9877	TR128779|c0_g1_i1	1	1068	.	1068	22	41	20	16	31	14	63	34	33	40	69	35
MSTRG.9878	TR12877|c0_g1_i1	254	1098	.	845	51	32	51	44	42	31	48	40	36	35	41	42
MSTRG.9879	TR128785|c0_g1_i1;TR128785|c0_g1_i1;TR128785|c0_g1_i1	1;1;233	575;70;575	-;-;-	575	95	144	127	93	71	104	137	89	125	59	81	82
MSTRG.9880	TR128786|c0_g1_i1	2	943	.	942	112	77	134	91	73	140	68	61	91	59	72	75
MSTRG.9881	TR128786|c1_g1_i1	1	599	.	599	59	28	40	50	31	55	37	16	37	39	32	28
MSTRG.9882	TR128787|c0_g1_i1;TR128787|c0_g1_i1	50;2092	1046;4417	+;+	3323	128	105	115	117	90	125	113	93	102	86	93	108
MSTRG.9883	TR128789|c0_g1_i1	1	1493	.	1493	1	2	2	1	1	1	2	1	1	2	3	3
MSTRG.9884	TR128789|c0_g1_i2	1	2501	.	2501	231	110	97	196	148	169	212	139	157	182	198	222
MSTRG.9885	TR128790|c0_g1_i1	39	813	.	775	1	0	0	0	0	0	0	0	0	0	0	0
MSTRG.9886	TR128790|c0_g2_i2	37	2873	.	2837	2526	1443	1458	1458	1442	1812	2006	1301	1294	1397	1609	1510
MSTRG.9887	TR128814|c3_g1_i14	1	733	.	733	5	0	1	0	2	1	1	3	3	0	2	0
MSTRG.9888	TR128814|c3_g1_i3	9	3344	.	3336	11	12	10	7	7	18	14	16	12	4	9	16
MSTRG.9889	TR128814|c3_g1_i6	9	2623	.	2615	1	1	1	2	0	2	1	0	2	1	0	0
MSTRG.9890	TR128814|c3_g1_i7	9	2554	.	2546	5	2	3	7	4	6	11	10	9	4	5	6
MSTRG.9891	TR128814|c3_g1_i8	1	1070	.	1070	3	0	2	1	0	2	3	3	4	3	2	4
MSTRG.9892	TR128814|c3_g1_i9	5	3386	.	3382	11	6	6	4	6	8	6	9	7	4	9	8
MSTRG.9893	TR12881|c0_g1_i1	2	1456	.	1455	103	57	77	40	46	90	34	68	85	27	58	40
MSTRG.9894	TR128826|c0_g1_i1	1	1578	.	1578	1505	711	520	1046	997	1002	2021	864	911	1166	1685	1329
MSTRG.9895	TR128848|c0_g1_i1	537	1692	.	1156	1	1	0	0	2	2	0	2	0	2	0	4
MSTRG.9896	TR128848|c0_g1_i2	1	2455	.	2455	910	597	512	723	646	727	916	813	920	535	689	698
MSTRG.9897	TR128848|c0_g1_i3	537	2728	.	2192	62	31	48	46	36	36	65	49	62	27	39	46
MSTRG.9898	TR128866|c0_g5_i2;TR128866|c0_g5_i2	232;4577	2551;5447	-;-	3191	261	174	115	198	180	200	276	249	195	178	215	236
MSTRG.9899	TR128866|c0_g5_i5	238	1563	.	1326	7	13	9	9	9	10	9	7	14	15	13	9
MSTRG.9900	TR128866|c0_g5_i6	121	2672	.	2552	1	1	2	0	0	2	0	0	1	0	1	0
MSTRG.9901	TR128866|c0_g5_i7;TR128866|c0_g5_i7;TR128866|c0_g5_i7	232;4577;5099	2551;4857;5688	-;-;-	3191	125	55	44	85	67	68	115	81	97	81	63	97
MSTRG.9902	TR128878|c0_g1_i6	1	2451	.	2451	33	30	24	37	27	46	26	42	45	47	38	52
MSTRG.9903	TR12887|c0_g1_i1;TR12887|c0_g1_i1;TR12887|c0_g1_i1;TR12887|c0_g1_i1;TR12887|c0_g1_i1	1;583;837;1106;1316	505;749;1019;1236;1420	+;+;+;+;+	1091	257	212	209	191	169	148	283	267	239	150	211	197
MSTRG.9904	TR128916|c1_g1_i1;TR128916|c1_g1_i1	1;478	58;1085	-;-	666	114	46	47	104	86	62	122	71	64	64	114	92
MSTRG.9905	TR128916|c1_g1_i2	26	299	.	274	0	0	2	0	0	0	3	1	0	0	0	0
MSTRG.9906	TR128916|c1_g1_i5	1	2086	.	2086	32	14	14	23	30	19	44	13	34	15	26	29
MSTRG.9907	TR128916|c1_g1_i7;TR128916|c1_g1_i7;TR128916|c1_g1_i7;TR128916|c1_g1_i7	1;1221;1581;1581	1049;1298;2458;2458	-;-;-;-	2005	78	26	31	83	35	11	51	41	34	37	66	22
MSTRG.9908	TR128917|c0_g1_i1	1	1097	.	1097	1002	731	895	647	624	574	1039	606	761	604	793	655
MSTRG.9909	TR128919|c0_g1_i1;TR128919|c0_g1_i1	1;261	170;591	-;-	501	36	27	49	19	14	37	35	25	24	17	19	15
MSTRG.9910	TR128921|c0_g1_i1	1	512	.	512	25	30	19	18	19	18	21	17	16	10	16	22
MSTRG.9911	TR128925|c0_g1_i1	1	1742	.	1742	139	165	147	163	129	188	121	123	196	129	146	209
MSTRG.9912	TR128935|c0_g1_i1	1	725	.	725	116	80	80	72	76	88	58	71	82	42	70	49
MSTRG.9913	TR128951|c0_g2_i1	1337	1949	.	613	1	2	1	1	2	1	1	0	0	2	1	1
MSTRG.9914	TR128951|c0_g2_i2;TR128951|c0_g2_i2;TR128951|c0_g2_i2	100;100;3555	3707;3453;3707	-;-;-	3608	2132	1902	1909	2180	2066	1769	1546	1445	1812	1217	1496	1386
MSTRG.9915	TR128951|c0_g2_i3	4	1146	.	1143	6	5	1	9	7	6	4	5	2	1	6	1
MSTRG.9916	TR128971|c0_g1_i1	2	669	.	668	13	14	12	10	14	20	48	19	32	29	29	20
MSTRG.9917	TR128980|c1_g1_i1	1	6930	.	6930	276	157	111	184	225	232	275	246	250	253	293	307
MSTRG.9918	TR128980|c1_g1_i4	2	2462	.	2461	9	1	4	6	5	5	10	5	3	5	8	11
MSTRG.9919	TR128980|c1_g1_i7	263	785	.	523	2	0	2	1	0	2	3	1	2	2	0	3
MSTRG.9920	TR128980|c1_g1_i9	1	6992	.	6992	27	11	26	15	20	28	26	20	26	20	20	37
MSTRG.9921	TR128981|c0_g1_i1	64	816	.	753	19	30	28	23	20	21	26	16	10	15	16	15
MSTRG.9922	TR128981|c0_g2_i1	60	816	.	757	57	33	53	29	34	36	56	39	35	34	33	46
MSTRG.9923	TR128981|c0_g3_i1	64	814	.	751	3	0	6	0	3	0	0	2	0	1	0	1
MSTRG.9924	TR128985|c2_g1_i1	17	4177	.	4161	2061	1480	1283	1850	1609	1711	1699	1398	1456	1505	1771	1853
MSTRG.9925	TR128985|c3_g1_i1	1	3102	.	3102	0	0	2	2	2	1	1	2	0	0	2	0
MSTRG.9926	TR128985|c3_g1_i3	7	3261	.	3255	8	1	5	15	6	5	2	5	13	8	13	12
MSTRG.9927	TR128985|c3_g1_i4	5	3078	.	3074	4	2	5	5	2	2	3	3	4	1	3	3
MSTRG.9928	TR128985|c3_g1_i5	7	3237	.	3231	2	1	1	1	4	3	4	1	4	0	8	6
MSTRG.9929	TR128985|c3_g1_i7	1	2892	.	2892	2	3	2	3	1	7	3	2	1	4	2	2
MSTRG.9930	TR128985|c4_g1_i1	1	1194	.	1194	143	108	175	117	153	200	195	130	161	188	235	228
MSTRG.9931	TR128991|c0_g1_i2;TR128991|c0_g1_i2;TR128991|c0_g1_i2;TR128991|c0_g1_i2	729;731;3260;3340	1245;1245;3655;3655	-;-;-;-	913	0	0	0	0	0	0	0	0	0	0	0	0
MSTRG.9932	TR128991|c0_g1_i5;TR128991|c0_g1_i5	225;3606	1117;3819	-;-	1107	815	595	567	677	617	586	801	632	790	536	692	662
MSTRG.9933	TR128991|c0_g1_i6;TR128991|c0_g1_i6;TR128991|c0_g1_i6;TR128991|c0_g1_i6	225;229;3132;3212	1117;1117;3527;3527	-;-;-;-	1289	0	0	1	1	1	1	0	1	0	0	2	0
MSTRG.9934	TR128991|c0_g1_i7;TR128991|c0_g1_i7;TR128991|c0_g1_i7	74;229;1119	1358;1018;1358	+;+;+	1285	0	0	0	0	0	0	0	0	0	0	0	0
MSTRG.9935	TR128991|c0_g1_i8	729	1486	.	758	1	1	0	0	2	0	0	0	0	1	0	1
MSTRG.9936	TR128991|c0_g2_i1	1	934	.	934	44	51	41	34	30	80	37	53	48	34	52	55
MSTRG.9937	TR129047|c0_g1_i1	1	948	.	948	147	46	42	72	101	66	70	57	50	45	65	57
MSTRG.9938	TR129057|c0_g1_i1	2	1286	.	1285	598	577	725	520	425	408	730	445	726	507	565	509
MSTRG.9939	TR129086|c0_g1_i1	1	1754	.	1754	449	466	533	307	335	316	536	352	396	270	351	337
MSTRG.9940	TR129086|c2_g1_i1	1	645	.	645	470	497	520	344	361	350	567	426	440	297	355	386
MSTRG.9941	TR129086|c4_g1_i1	1	1112	.	1112	131	100	131	102	78	95	140	95	118	77	104	97
MSTRG.9942	TR129086|c4_g3_i1	143	568	.	426	69	21	38	337	221	30	130	45	62	37	63	40
MSTRG.9943	TR129086|c5_g1_i1	13	1947	.	1935	186	95	92	105	71	117	116	101	94	55	73	75
MSTRG.9944	TR129088|c0_g1_i1	27	658	.	632	31	2	5	17	9	13	25	7	10	18	15	11
MSTRG.9945	TR129090|c0_g2_i1	4	3642	.	3639	7	9	10	9	6	6	12	7	14	12	9	12
MSTRG.9946	TR129090|c0_g2_i2;TR129090|c0_g2_i2	3;1176	917;1285	-;-	1025	54	38	45	39	34	28	46	37	33	43	45	60
MSTRG.9947	TR129090|c0_g2_i3	4	3729	.	3726	16	6	10	8	5	12	17	14	17	15	13	23
MSTRG.9948	TR129090|c0_g2_i5	35	1616	.	1582	4	3	1	6	0	0	1	1	2	4	1	4
MSTRG.9949	TR12909|c0_g1_i2	4	1392	.	1389	24	20	15	28	38	29	35	30	28	28	22	28
MSTRG.9950	TR12909|c0_g1_i4	233	901	.	669	36	26	16	28	27	21	48	20	33	13	25	33
MSTRG.9951	TR129107|c0_g2_i1	40	1519	.	1480	2508	2449	2443	2077	1781	1805	2551	2108	2220	1565	1813	1986
MSTRG.9952	TR12910|c0_g3_i1	1	1371	.	1371	1994	1077	1190	1039	1076	1166	1421	1245	1222	786	1108	1036
MSTRG.9953	TR129110|c0_g1_i1	2	948	.	947	613	160	195	337	208	63	162	178	230	58	73	88
MSTRG.9954	TR129117|c0_g1_i1	1	1154	.	1154	92	61	98	111	125	93	81	69	103	67	113	102
MSTRG.9955	TR129117|c1_g1_i1	1	520	.	520	1582	1580	1854	1202	1178	1115	1916	1060	1424	1094	1278	1141
MSTRG.9956	TR12911|c0_g1_i1	1	1553	.	1553	10	6	4	8	16	7	12	15	16	14	22	14
MSTRG.9957	TR12911|c0_g1_i2;TR12911|c0_g1_i2;TR12911|c0_g1_i2;TR12911|c0_g1_i2	1;1;1229;1668	928;1622;1856;1856	-;-;-;-	1856	1	21	1	0	1	0	5	3	1	0	1	2
MSTRG.9958	TR12911|c0_g1_i3	1	1340	.	1340	1	2	3	3	0	3	13	2	1	3	2	5
MSTRG.9959	TR12911|c0_g1_i7;TR12911|c0_g1_i7;TR12911|c0_g1_i7;TR12911|c0_g1_i7;TR12911|c0_g1_i7	1;11;1323;1323;1762	1228;1228;1948;1716;1948	-;-;-;-;-	1854	71	4	25	23	0	46	5	5	48	2	19	4
MSTRG.9960	TR12911|c0_g1_i9;TR12911|c0_g1_i9	1;1320	1225;1734	-;-	1640	0	2	1	2	2	1	1	1	5	4	2	0
MSTRG.9961	TR129139|c0_g1_i1	1	2386	.	2386	867	505	403	640	580	545	1212	777	746	808	1090	1045
MSTRG.9962	TR129139|c0_g1_i2	1	1082	.	1082	2	1	1	0	0	0	1	5	0	1	1	2
MSTRG.9963	TR129140|c0_g1_i1	1	566	.	566	26	26	8	29	15	37	15	21	19	16	19	21
MSTRG.9964	TR129140|c0_g3_i1;TR129140|c0_g3_i1;TR129140|c0_g3_i1	1;1;985	1694;921;1694	-;-;-	1694	5	11	5	12	6	7	3	8	7	16	7	7
MSTRG.9965	TR129140|c0_g3_i2;TR129140|c0_g3_i2;TR129140|c0_g3_i2;TR129140|c0_g3_i2;TR129140|c0_g3_i2	2;56;1013;1849;1849	571;1209;1075;2354;2354	-;-;-;-;-	1714	6	7	5	9	10	15	8	9	8	9	7	12
MSTRG.9966	TR129140|c0_g3_i3;TR129140|c0_g3_i3	1;1758	984;2263	-;-	1490	409	361	310	217	229	172	385	202	440	287	301	258
MSTRG.9967	TR129140|c0_g3_i4;TR129140|c0_g3_i4;TR129140|c0_g3_i4	1;1;985	1490;921;1490	-;-;-	1490	1	1	1	0	1	1	3	0	1	0	3	1
MSTRG.9968	TR129140|c0_g3_i5;TR129140|c0_g3_i5;TR129140|c0_g3_i5;TR129140|c0_g3_i5;TR129140|c0_g3_i5	2;2;524;1013;1013	571;78;571;1581;1581	-;-;-;-;-	1139	1	0	0	3	1	1	2	2	0	0	1	1
MSTRG.9969	TR129151|c0_g1_i1	1	648	.	648	35	44	61	26	28	39	59	32	22	24	37	23
MSTRG.9970	TR129151|c1_g1_i1	71	796	.	726	83	63	73	43	45	58	89	30	49	45	65	49
MSTRG.9971	TR129175|c0_g1_i1	1	983	.	983	102	47	42	50	57	64	133	44	52	66	105	57
MSTRG.9972	TR129176|c0_g2_i1	2	766	.	765	495	569	579	452	374	349	560	477	467	361	412	423
MSTRG.9973	TR129178|c0_g1_i1	1	2290	.	2290	5161	4129	2848	4025	3648	3785	5650	5467	5238	4184	5046	5548
MSTRG.9974	TR129178|c0_g2_i1	9	443	.	435	11	1	4	32	40	3	5	6	9	7	9	9
MSTRG.9975	TR129178|c0_g2_i2;TR129178|c0_g2_i2	31;372	267;512	-;-	378	12	5	2	21	24	2	8	4	4	3	11	11
MSTRG.9976	TR129178|c0_g3_i2	853	1625	.	773	72	23	16	164	230	19	39	21	41	32	43	47
MSTRG.9977	TR129181|c1_g1_i1	1	1088	.	1088	76	47	29	51	48	109	26	47	63	49	43	57
MSTRG.9978	TR129181|c2_g1_i1	1	762	.	762	722	692	430	497	493	665	1105	779	833	719	1018	910
MSTRG.9979	TR129188|c0_g1_i1	1	1366	.	1366	604	576	642	485	455	467	735	557	599	524	682	579
MSTRG.9980	TR129201|c0_g1_i1	1	693	.	693	38	28	42	26	24	53	30	33	27	31	45	37
MSTRG.9981	TR129207|c0_g1_i1	5	2158	.	2154	63	35	28	36	30	44	35	40	50	34	30	34
MSTRG.9982	TR129207|c0_g1_i4	185	2028	.	1844	1	12	9	4	4	10	1	3	1	0	0	0
MSTRG.9983	TR129207|c0_g2_i1;TR129207|c0_g2_i1	1;895	541;2077	-;-	1724	108	140	91	100	63	158	65	77	73	49	71	73
MSTRG.9984	TR129219|c1_g1_i1	1	4537	.	4537	2125	1572	1237	1496	1431	1695	1625	1441	1583	1190	1576	1686
MSTRG.9985	TR129219|c1_g1_i2	131	2391	.	2261	546	594	716	554	481	487	559	474	491	421	432	481
MSTRG.9986	TR129240|c0_g1_i1	1	1713	.	1713	853	490	339	720	609	466	726	544	593	335	432	381
MSTRG.9987	TR129244|c0_g1_i1;TR129244|c0_g1_i1	42;1235	905;1930	-;-	1560	241	215	174	183	163	174	239	196	211	163	199	206
MSTRG.9988	TR129244|c0_g1_i2	80	946	.	867	9	7	5	4	2	10	4	6	6	7	8	4
MSTRG.9989	TR129244|c0_g1_i3;TR129244|c0_g1_i3	118;492	371;1355	-;-	1118	89	60	71	82	65	63	96	83	94	60	70	75
MSTRG.9990	TR129244|c0_g1_i4	42	1292	.	1251	0	0	0	0	0	0	0	1	0	1	0	0
MSTRG.9991	TR129244|c0_g1_i5	1	742	.	742	12	11	6	7	8	17	1	5	9	7	6	7
MSTRG.9992	TR129244|c0_g1_i6	42	1652	.	1611	13	6	14	12	10	13	12	11	9	10	13	7
MSTRG.9993	TR129247|c0_g3_i1	1	1726	.	1726	2933	1130	731	2254	1845	1749	7399	3591	3613	5021	6836	5127
MSTRG.9994	TR129247|c0_g4_i2	184	2299	.	2116	2594	1340	1183	2102	1681	1411	7430	3330	3138	4590	5909	4120
MSTRG.9995	TR129251|c0_g1_i1	1	816	.	816	28	50	67	30	32	51	8	31	31	10	10	12
MSTRG.9996	TR129255|c1_g1_i1	1	2718	.	2718	203	142	169	183	161	167	208	153	215	174	167	209
MSTRG.9997	TR129255|c1_g1_i2	39	2608	.	2570	1	1	1	1	1	0	2	1	1	4	1	1
MSTRG.9998	TR129279|c0_g1_i1;TR129279|c0_g1_i1	1;1962	892;3243	-;-	2174	32	132	153	12	110	36	46	40	43	33	77	36
MSTRG.9999	TR129279|c0_g1_i2	1	2174	.	2174	2	6	6	6	4	5	5	3	1	3	5	6
MSTRG.10000	TR129279|c0_g1_i3;TR129279|c0_g1_i3	1;1518	448;2799	-;-	1730	0	0	1	1	0	1	0	2	0	1	1	0
MSTRG.10001	TR129279|c0_g1_i6;TR129279|c0_g1_i6	1;183	96;1723	-;-	1637	2	1	4	1	2	0	0	0	1	0	1	0
MSTRG.10002	TR129283|c0_g2_i1	1	4064	.	4064	1553	1832	1613	1353	1466	1314	1462	1153	1461	1221	1429	1149
MSTRG.10003	TR129283|c0_g2_i2	19	1164	.	1146	6	7	12	11	9	15	9	8	14	8	10	4
MSTRG.10004	TR129285|c0_g2_i1;TR129285|c0_g2_i1	17;657	83;1759	+;+	1170	0	0	0	1	0	0	0	0	0	0	1	0
MSTRG.10005	TR129287|c0_g2_i1	1	1200	.	1200	56	62	46	63	60	68	54	65	56	34	51	59
MSTRG.10006	TR129287|c0_g2_i2	1	1156	.	1156	241	220	227	253	228	184	308	273	296	181	192	234
MSTRG.10007	TR129321|c0_g2_i1	38	1652	.	1615	3	3	1	3	3	3	8	2	3	7	4	6
MSTRG.10008	TR129321|c0_g2_i2	1	4528	.	4528	385	207	201	250	236	333	491	344	373	365	512	428
MSTRG.10009	TR129327|c0_g1_i1	28	661	.	634	18	37	34	36	35	44	12	40	37	19	32	38
MSTRG.10010	TR129334|c0_g1_i1	1	917	.	917	123	72	75	80	71	69	129	113	98	72	114	88
MSTRG.10011	TR12934|c0_g1_i1	2	663	.	662	33	21	8	9	4	46	7	24	15	12	12	21
MSTRG.10012	TR129353|c0_g2_i18	18	2828	.	2811	44	53	45	32	32	51	57	63	72	34	56	40
MSTRG.10013	TR129353|c0_g2_i9	3	3142	.	3140	58	60	51	42	28	71	53	47	62	37	40	46
MSTRG.10014	TR129354|c0_g1_i1	42	1037	.	996	0	2	0	0	0	0	0	1	1	0	0	0
MSTRG.10015	TR129354|c0_g2_i1	12	1037	.	1026	409	254	312	179	147	184	223	254	341	75	152	221
MSTRG.10016	TR129358|c0_g1_i1	2	1051	.	1050	42	42	36	57	29	35	53	33	40	27	39	36
MSTRG.10017	TR129359|c0_g2_i1	1	2672	.	2672	6735	5945	6146	5612	5490	5415	7550	5575	5903	5277	6749	6043
MSTRG.10018	TR129367|c0_g1_i1	1	1167	.	1167	14268	10920	11456	9535	10697	8790	36118	19357	20739	26116	33491	25736
MSTRG.10019	TR129382|c0_g1_i1	1	614	.	614	18	23	27	17	26	13	27	35	43	18	18	19
MSTRG.10020	TR129392|c0_g1_i1;TR129392|c0_g1_i1	1;2717	2663;2934	-;-	2881	22	10	10	14	19	22	13	28	13	24	22	27
MSTRG.10021	TR129392|c0_g1_i3	1	2474	.	2474	6	2	6	2	6	6	6	5	7	4	7	4
MSTRG.10022	TR129392|c0_g1_i4;TR129392|c0_g1_i4;TR129392|c0_g1_i4;TR129392|c0_g1_i4	1;257;486;1401	1347;406;1618;1618	-;-;-;-	1618	1	0	0	0	0	1	1	0	0	0	0	0
MSTRG.10023	TR129392|c0_g1_i5	1	2910	.	2910	3	3	0	1	2	1	1	0	2	0	0	3
MSTRG.10024	TR129392|c0_g1_i6	25	1532	.	1508	1	0	1	0	1	0	0	1	1	1	2	1
MSTRG.10025	TR129421|c0_g1_i1	1	3490	.	3490	182	84	41	143	105	107	312	133	107	163	333	214
MSTRG.10026	TR129471|c0_g1_i1	1	5150	.	5150	64	24	36	42	51	67	40	40	28	29	37	55
MSTRG.10027	TR129471|c0_g1_i2	11	1241	.	1231	4	10	16	2	4	18	0	7	1	1	3	1
MSTRG.10028	TR129471|c0_g1_i3	11	809	.	799	4	3	0	0	1	2	0	3	0	1	1	0
MSTRG.10029	TR129471|c0_g1_i4	1	5183	.	5183	184	127	138	125	164	226	108	96	131	132	114	137
MSTRG.10030	TR129471|c1_g1_i1	1	1041	.	1041	337	326	445	227	279	376	195	117	192	177	172	214
MSTRG.10031	TR129477|c0_g1_i1	1	1076	.	1076	1	3	2	1	0	0	6	3	1	2	3	2
MSTRG.10032	TR129477|c0_g2_i1	1	3528	.	3528	2860	2025	1822	1695	1518	1650	3069	1997	2522	1605	2207	2137
MSTRG.10033	TR1294|c0_g1_i1	1	756	.	756	12	8	21	7	10	13	22	10	19	14	15	6
MSTRG.10034	TR1294|c0_g3_i1	1	758	.	758	57	66	93	52	42	49	76	68	68	53	52	56
MSTRG.10035	TR129502|c0_g1_i1	8	2620	.	2613	170	139	98	120	88	252	82	134	169	87	135	143
MSTRG.10036	TR129508|c1_g1_i1	1	2076	.	2076	2845	2010	2365	2186	2133	1994	2188	1564	1844	1442	1704	1700
MSTRG.10037	TR129508|c2_g1_i5;TR129508|c2_g1_i5	16;989	901;1262	-;-	1160	13	48	47	61	44	62	83	66	59	38	50	58
MSTRG.10038	TR129508|c3_g1_i4;TR129508|c3_g1_i4	665;1052	938;2748	-;-	1971	1	1	0	1	0	4	1	4	1	0	0	5
MSTRG.10039	TR12950|c0_g1_i2	1	817	.	817	10	4	12	7	4	6	12	5	10	7	9	6
MSTRG.10040	TR12950|c0_g1_i3	1	585	.	585	3	2	1	1	1	4	4	2	0	0	3	0
MSTRG.10041	TR129511|c0_g1_i1	146	2688	.	2543	47	23	26	23	17	26	52	57	52	22	15	25
MSTRG.10042	TR129511|c0_g1_i2	84	2709	.	2626	54	34	26	42	25	29	50	55	69	42	27	56
MSTRG.10043	TR129511|c0_g1_i3	146	3136	.	2991	1	2	2	0	1	1	5	0	3	0	2	0
MSTRG.10044	TR129511|c0_g1_i5	146	3698	.	3553	30	13	30	18	25	6	43	22	24	16	29	26
MSTRG.10045	TR129511|c0_g2_i1	1	1481	.	1481	1101	1938	1853	1575	1425	1133	595	1065	1325	1155	1304	1076
MSTRG.10046	TR129513|c0_g1_i1	2	1884	.	1883	2541	1950	1572	2298	2240	1649	3994	2261	2563	2611	3667	2802
MSTRG.10047	TR129513|c1_g1_i1	3	5111	.	5109	65	58	55	60	59	68	110	95	100	78	96	103
MSTRG.10048	TR129513|c1_g1_i2	3	5162	.	5160	266	190	169	177	157	172	378	254	296	201	261	274
MSTRG.10049	TR129514|c0_g3_i1	6	458	.	453	2	1	0	3	0	0	2	0	0	1	1	1
MSTRG.10050	TR129514|c0_g3_i2	6	756	.	751	28	8	2	62	28	2	21	12	7	14	16	20
MSTRG.10051	TR129515|c1_g1_i1	1	3033	.	3033	78	35	33	0	0	0	0	13	0	0	0	0
MSTRG.10052	TR129515|c1_g1_i2	1	2928	.	2928	31	10	12	0	1	0	0	10	0	0	0	0
MSTRG.10053	TR12951|c0_g1_i1	1	755	.	755	21	31	43	26	39	30	28	26	30	27	35	32
MSTRG.10054	TR12951|c0_g2_i1;TR12951|c0_g2_i1;TR12951|c0_g2_i1	4;10;744	605;950;950	-;-;-	947	984	623	718	708	676	626	998	746	802	648	755	729
MSTRG.10055	TR129534|c0_g1_i10	77	2898	.	2822	6	3	6	4	8	9	6	3	7	4	6	4
MSTRG.10056	TR129534|c0_g1_i5	77	5162	.	5086	3	1	3	3	3	5	4	5	9	3	5	1
MSTRG.10057	TR129534|c0_g1_i6	77	5013	.	4937	11	7	3	9	3	9	4	7	6	3	8	6
MSTRG.10058	TR129534|c1_g4_i3;TR129534|c1_g4_i3	1;2622	1413;3175	-;-	1967	72	61	64	91	60	85	59	71	99	71	70	84
MSTRG.10059	TR129534|c1_g4_i5;TR129534|c1_g4_i5	6;2560	2042;2826	-;-	2304	2	0	2	0	2	0	0	2	0	2	1	4
MSTRG.10060	TR129534|c1_g4_i8;TR129534|c1_g4_i8;TR129534|c1_g4_i8	1;1;1512	4308;1481;4308	-;-;-	4308	620	378	296	415	420	450	612	474	563	391	608	498
MSTRG.10061	TR129540|c1_g1_i1	1	995	.	995	741	807	838	788	724	484	841	632	687	591	760	680
MSTRG.10062	TR129549|c0_g3_i3	1312	4930	.	3619	129	67	85	94	87	78	127	97	102	66	98	114
MSTRG.10063	TR129549|c0_g3_i4	669	1944	.	1276	0	0	0	0	0	0	0	0	0	0	0	0
MSTRG.10064	TR129549|c0_g3_i5	1731	2195	.	465	0	0	1	0	0	0	0	0	0	1	0	0
MSTRG.10065	TR129549|c0_g3_i7	1418	4934	.	3517	27	14	19	20	24	15	33	26	17	22	21	12
MSTRG.10066	TR12954|c0_g2_i1	23	1698	.	1676	95	72	45	84	85	52	116	27	33	71	142	103
MSTRG.10067	TR129571|c0_g1_i1	2	2341	.	2340	151	88	90	84	68	108	132	99	156	66	99	91
MSTRG.10068	TR129571|c0_g1_i3;TR129571|c0_g1_i3;TR129571|c0_g1_i3;TR129571|c0_g1_i3	2;2;1199;1208	1000;1000;2319;2319	-;-;-;-	2120	1	2	1	0	2	2	3	3	3	1	1	0
MSTRG.10069	TR129571|c0_g1_i5	4	1279	.	1276	0	0	1	1	0	1	0	0	1	0	2	0
MSTRG.10070	TR129571|c0_g1_i6;TR129571|c0_g1_i6	2;1756	1557;2876	-;-	2677	7	2	7	8	2	15	8	7	10	3	7	11
MSTRG.10071	TR129571|c0_g1_i7;TR129571|c0_g1_i7;TR129571|c0_g1_i7	2;4;1199	1580;1000;1580	-;-;-	1579	31	13	14	15	15	26	6	21	20	15	14	14
MSTRG.10072	TR129575|c0_g1_i1;TR129575|c0_g1_i1;TR129575|c0_g1_i1;TR129575|c0_g1_i1	1;1;2329;2329	141;111;2443;2443	-;-;-;-	256	72	56	66	96	91	37	83	71	93	30	41	58
MSTRG.10073	TR129575|c0_g2_i1;TR129575|c0_g2_i1	1;442	89;748	-;-	396	2602	1793	2361	2807	3142	1166	3269	2097	2699	1718	1799	1957
MSTRG.10074	TR129575|c0_g2_i2;TR129575|c0_g2_i2	1;442	89;617	-;-	265	152	116	191	174	154	74	132	138	197	106	122	103
MSTRG.10075	TR129575|c0_g3_i1;TR129575|c0_g3_i1;TR129575|c0_g3_i1;TR129575|c0_g3_i1;TR129575|c0_g3_i1;TR129575|c0_g3_i1	1;1;1;557;649;732	275;275;275;731;731;871	-;-;-;-;-;-	590	1065	652	742	1300	308	525	1293	1079	1288	707	785	875
MSTRG.10076	TR129575|c0_g3_i2	1	528	.	528	1937	1180	1381	1704	1496	1010	2094	1360	1514	1063	1480	1280
MSTRG.10077	TR129575|c0_g3_i3;TR129575|c0_g3_i3;TR129575|c0_g3_i3	1;1;455	582;279;582	+;+;+	582	1	2	2	1	2	0	1	2	0	0	0	0
MSTRG.10078	TR129576|c3_g2_i12	2250	7543	.	5294	138	125	99	117	126	145	124	117	145	111	111	161
MSTRG.10079	TR129576|c3_g5_i1	1	431	.	431	23	11	2	10	7	7	10	15	7	13	16	19
MSTRG.10080	TR129577|c1_g1_i1	3	2459	.	2457	12	6	7	6	11	10	16	7	13	8	10	14
MSTRG.10081	TR129577|c1_g1_i2	3	3451	.	3449	516	313	223	370	326	407	452	433	429	293	402	457
MSTRG.10082	TR129577|c1_g1_i3	657	1143	.	487	1	1	1	5	1	2	0	1	2	0	4	3
MSTRG.10083	TR129577|c1_g1_i4	3	2797	.	2795	10	0	0	0	0	3	2	4	3	2	3	3
MSTRG.10084	TR129578|c1_g1_i3	3	4461	.	4459	8	4	2	5	9	7	3	6	4	2	4	8
MSTRG.10085	TR129578|c1_g1_i6	3	4514	.	4512	0	0	0	0	0	0	0	0	0	0	0	0
MSTRG.10086	TR129578|c1_g1_i7	8	3786	.	3779	3	3	3	4	1	6	3	2	5	1	2	3
MSTRG.10087	TR129578|c1_g5_i1	1	797	.	797	4	1	7	2	3	7	4	3	0	6	2	7
MSTRG.10088	TR129609|c0_g1_i1	2095	3860	.	1766	112	112	108	116	127	76	101	112	89	121	123	83
MSTRG.10089	TR129620|c0_g1_i1	1	1101	.	1101	698	653	908	530	508	468	813	462	569	425	590	499
MSTRG.10090	TR129624|c0_g1_i1	2	1913	.	1912	383	97	84	379	281	119	1005	173	221	236	423	319
MSTRG.10091	TR129635|c0_g1_i1	1	1334	.	1334	78	57	99	56	56	52	57	36	65	35	45	39
MSTRG.10092	TR129648|c0_g1_i1	2	661	.	660	22	16	18	26	25	39	13	32	25	23	20	29
MSTRG.10093	TR129652|c0_g1_i2	1	2126	.	2126	2234	1747	1604	1834	1594	1562	2668	1893	2295	1516	1869	2129
MSTRG.10094	TR129656|c0_g2_i1	1	877	.	877	66	80	74	45	66	48	111	77	79	86	98	83
MSTRG.10095	TR129659|c0_g2_i1	27	2115	.	2089	222	172	109	147	136	183	285	181	180	187	252	235
MSTRG.10096	TR129659|c0_g2_i2;TR129659|c0_g2_i2	160;1517	398;2450	-;-	1173	1	0	0	1	1	1	1	1	0	1	0	2
MSTRG.10097	TR129659|c0_g2_i5;TR129659|c0_g2_i5	69;225	135;560	+;+	403	1	0	0	0	0	1	0	0	0	0	0	0
MSTRG.10098	TR129659|c0_g2_i6;TR129659|c0_g2_i6	1;2860	1741;3794	-;-	2676	3	1	25	9	1	5	45	18	20	4	4	14
MSTRG.10099	TR129659|c0_g2_i9;TR129659|c0_g2_i9	1;2860	1741;3009	-;-	1891	0	0	0	0	0	0	0	0	0	0	0	0
MSTRG.10100	TR129676|c0_g1_i1	1	699	.	699	48	22	19	27	26	80	24	43	72	42	39	43
MSTRG.10101	TR129685|c0_g2_i1	1	432	.	432	5	4	0	1	4	3	37	8	13	11	31	15
MSTRG.10102	TR129685|c1_g1_i3	88	3204	.	3117	6	9	4	9	2	5	3	7	5	6	6	9
MSTRG.10103	TR129685|c1_g1_i7	88	4587	.	4500	0	0	0	0	0	0	0	2	0	0	0	0
MSTRG.10104	TR129685|c1_g2_i1	589	1027	.	439	12	7	9	10	5	8	19	3	14	10	5	13
MSTRG.10105	TR129699|c0_g1_i1	1	1108	.	1108	48	63	47	34	34	32	34	22	37	27	24	40
MSTRG.10106	TR129731|c0_g1_i3;TR129731|c0_g1_i3	1;1674	1001;2584	-;-	1912	78	53	59	89	66	55	92	70	46	55	65	81
MSTRG.10107	TR129731|c0_g1_i4;TR129731|c0_g1_i4	1;546	469;1989	-;-	1913	28	44	37	48	43	31	33	42	30	23	38	34
MSTRG.10108	TR129737|c0_g2_i1	1	594	.	594	22	11	22	14	21	17	32	7	22	14	12	13
MSTRG.10109	TR129737|c1_g1_i1	9	2552	.	2544	1217	1063	979	937	1002	934	1700	991	1173	922	1194	1082
MSTRG.10110	TR129771|c1_g1_i1	1	1618	.	1618	2152	1812	1278	1602	1529	1699	2070	1913	2047	1426	1735	2040
MSTRG.10111	TR129771|c1_g1_i2;TR129771|c1_g1_i2;TR129771|c1_g1_i2	1;1;110	635;73;635	-;-;-	635	27	62	69	25	39	36	32	51	53	31	39	50
MSTRG.10112	TR129771|c1_g1_i3	2	559	.	558	1	1	1	1	1	1	3	4	1	0	4	1
MSTRG.10113	TR129772|c0_g1_i1	1	1513	.	1513	2135	949	851	916	1076	1243	4492	3032	2656	3622	4932	4253
MSTRG.10114	TR129772|c0_g2_i1	65	847	.	783	1439	842	917	679	695	786	3194	1907	1705	2485	3173	2793
MSTRG.10115	TR129780|c0_g1_i1	1	1139	.	1139	2	5	1	1	1	1	0	2	0	1	5	3
MSTRG.10116	TR129780|c0_g1_i2	1	3781	.	3781	678	338	245	397	421	467	630	491	627	404	629	540
MSTRG.10117	TR129784|c0_g1_i1	16	735	.	720	30	61	45	16	5	62	3	18	35	1	1	8
MSTRG.10118	TR129789|c0_g1_i1	105	864	.	760	69	56	78	67	63	70	72	79	70	52	64	63
MSTRG.10119	TR129797|c0_g1_i1;TR129797|c0_g1_i1;TR129797|c0_g1_i1;TR129797|c0_g1_i1;TR129797|c0_g1_i1;TR129797|c0_g1_i1;TR129797|c0_g1_i1;TR129797|c0_g1_i1;TR129797|c0_g1_i1;TR129797|c0_g1_i1;TR129797|c0_g1_i1;TR129797|c0_g1_i1;TR129797|c0_g1_i1;TR129797|c0_g1_i1;TR129797|c0_g1_i1	1;2;2;2;4;139;352;352;656;656;883;883;883;883;883	200;200;200;200;77;200;697;476;697;697;1253;1253;1253;1253;1253	-;-;-;-;-;-;-;-;-;-;-;-;-;-;-	917	6	15	20	9	2	17	20	18	15	5	4	30
MSTRG.10120	TR129797|c0_g1_i2;TR129797|c0_g1_i2;TR129797|c0_g1_i2;TR129797|c0_g1_i2;TR129797|c0_g1_i2;TR129797|c0_g1_i2;TR129797|c0_g1_i2;TR129797|c0_g1_i2;TR129797|c0_g1_i2;TR129797|c0_g1_i2;TR129797|c0_g1_i2;TR129797|c0_g1_i2;TR129797|c0_g1_i2;TR129797|c0_g1_i2;TR129797|c0_g1_i2;TR129797|c0_g1_i2;TR129797|c0_g1_i2;TR129797|c0_g1_i2;TR129797|c0_g1_i2;TR129797|c0_g1_i2;TR129797|c0_g1_i2;TR129797|c0_g1_i2;TR129797|c0_g1_i2;TR129797|c0_g1_i2;TR129797|c0_g1_i2;TR129797|c0_g1_i2	1;1;1;1;1;1;1;261;261;261;261;261;261;398;398;398;398;591;895;895;895;1122;1122;1122;1122;1122	98;98;439;98;98;98;98;320;320;320;320;320;320;439;439;439;715;1492;936;1492;936;1492;1492;1492;1492;1492	-;-;-;-;-;-;-;-;-;-;-;-;-;-;-;-;-;-;-;-;-;-;-;-;-;-	1492	429	172	142	140	36	36	153	25	43	26	49	260
MSTRG.10121	TR129797|c0_g1_i3;TR129797|c0_g1_i3;TR129797|c0_g1_i3;TR129797|c0_g1_i3;TR129797|c0_g1_i3	1;1;261;590;590	404;143;404;1058;1058	-;-;-;-;-	873	17	32	20	30	26	31	26	24	22	17	20	36
MSTRG.10122	TR129797|c0_g1_i4;TR129797|c0_g1_i4	1;675	489;975	-;-	790	5117	3976	4743	4298	5417	3338	7531	4924	7054	4666	6010	5624
MSTRG.10123	TR129797|c0_g1_i4;TR129797|c0_g1_i4	10;76	45;248	+;+	209	3	6	4	7	4	2	2	8	5	3	7	4
MSTRG.10124	TR129797|c0_g1_i5;TR129797|c0_g1_i5;TR129797|c0_g1_i5	1;1;448	556;405;556	-;-;-	556	132	177	213	165	159	94	320	121	159	140	201	133
MSTRG.10125	TR129797|c0_g1_i6;TR129797|c0_g1_i6;TR129797|c0_g1_i6;TR129797|c0_g1_i6;TR129797|c0_g1_i6	1;261;261;590;590	143;404;422;946;946	-;-;-;-;-	662	6	3	10	1	6	2	6	2	13	2	15	6
MSTRG.10126	TR129797|c0_g1_i7;TR129797|c0_g1_i7	1;314	130;554	-;-	371	13	7	7	0	3	6	4	0	5	4	4	6
MSTRG.10127	TR129797|c0_g1_i8;TR129797|c0_g1_i8;TR129797|c0_g1_i8	21;23;594	408;964;964	-;-;-	944	2	0	0	6	1	0	0	0	0	5	6	1
MSTRG.10128	TR129797|c0_g2_i1;TR129797|c0_g2_i1;TR129797|c0_g2_i1;TR129797|c0_g2_i1;TR129797|c0_g2_i1	1;1;1;887;901	1210;175;175;1210;1210	-;-;-;-;-	1210	251	208	195	178	139	146	372	169	222	183	252	201
MSTRG.10129	TR129807|c0_g1_i1	2	1488	.	1487	69	46	26	33	36	93	39	52	38	37	55	65
MSTRG.10130	TR129808|c0_g1_i1	1	997	.	997	62	76	27	77	62	114	29	60	77	30	51	54
MSTRG.10131	TR129822|c0_g1_i1	1	730	.	730	34	24	27	32	22	38	45	40	51	44	67	53
MSTRG.10132	TR129827|c0_g1_i1;TR129827|c0_g1_i1;TR129827|c0_g1_i1	122;122;2844	3663;2804;3663	+;+;+	3542	0	0	0	0	0	0	0	0	0	0	0	0
MSTRG.10133	TR129827|c0_g1_i2;TR129827|c0_g1_i2;TR129827|c0_g1_i2	122;122;2845	3315;2805;3315	+;+;+	3194	0	0	0	1	0	0	1	0	0	0	0	0
MSTRG.10134	TR129827|c0_g1_i3	1	803	.	803	1	7	1	5	3	7	3	8	8	7	11	5
MSTRG.10135	TR129827|c0_g1_i4	122	2935	.	2814	10	4	4	8	4	1	8	2	2	2	1	4
MSTRG.10136	TR129827|c1_g1_i2;TR129827|c1_g1_i2	1;1574	1214;2191	-;-	1832	95	80	64	48	65	61	106	87	74	64	77	89
MSTRG.10137	TR129827|c1_g1_i3	1	2567	.	2567	603	452	404	478	460	455	662	495	545	471	597	583
MSTRG.10138	TR129827|c1_g1_i5;TR129827|c1_g1_i5	1;889	437;1932	-;-	1481	88	71	69	87	59	80	88	73	99	71	66	83
MSTRG.10139	TR129827|c2_g6_i2	1	4307	.	4307	5	2	1	1	3	3	3	2	3	2	5	1
MSTRG.10140	TR129827|c2_g6_i3	1	4407	.	4407	14	13	5	8	7	15	9	17	15	10	19	16
MSTRG.10141	TR129827|c2_g6_i4	1	3997	.	3997	3	1	1	0	4	4	4	5	5	2	2	4
MSTRG.10142	TR129827|c2_g6_i9	1	4317	.	4317	0	0	0	0	0	0	1	0	0	1	0	0
MSTRG.10143	TR129839|c0_g1_i1	1	563	.	563	1250	1228	1529	1042	977	887	1150	943	1122	740	943	861
MSTRG.10144	TR129839|c2_g3_i10;TR129839|c2_g3_i10;TR129839|c2_g3_i10;TR129839|c2_g3_i10	17;17;1119;1169	912;871;3449;3449	-;-;-;-	3227	8	8	9	8	6	7	9	6	14	7	12	10
MSTRG.10145	TR129839|c2_g3_i16;TR129839|c2_g3_i16;TR129839|c2_g3_i16	17;19;1270	1477;514;1477	-;-;-	1461	44	27	44	53	18	38	31	33	46	17	27	33
MSTRG.10146	TR129839|c3_g1_i1	36	888	.	853	65	51	79	41	28	53	57	37	29	25	36	27
MSTRG.10147	TR129865|c0_g1_i1	1	614	.	614	41	25	28	22	20	44	20	29	43	14	14	26
MSTRG.10148	TR129867|c0_g1_i1	1	1394	.	1394	108	77	67	96	103	79	47	34	41	30	40	47
MSTRG.10149	TR12989|c0_g1_i1	1	2511	.	2511	90	55	59	83	91	144	100	138	176	110	114	234
MSTRG.10150	TR129904|c0_g1_i1	1	1260	.	1260	66	44	45	72	34	71	43	40	48	39	46	66
MSTRG.10151	TR129917|c0_g1_i1	9	692	.	684	84	43	45	31	35	66	75	41	57	40	47	31
MSTRG.10152	TR129918|c0_g1_i1	120	2723	.	2604	11805	9229	8615	9290	8449	7974	11845	8985	9735	7408	9498	8836
MSTRG.10153	TR12991|c0_g2_i1;TR12991|c0_g2_i1	1;3802	3604;4916	-;-	4719	152	111	67	111	90	113	176	144	177	143	171	178
MSTRG.10154	TR12991|c0_g2_i2;TR12991|c0_g2_i2	1;2328	2193;4853	-;-	4719	200	139	128	132	141	111	237	187	178	174	201	174
MSTRG.10155	TR12991|c0_g2_i3;TR12991|c0_g2_i3	1;3219	2740;5197	-;-	4719	280	191	138	160	155	168	272	220	213	185	263	229
MSTRG.10156	TR12991|c0_g2_i4	26	1335	.	1310	1	0	1	0	0	1	1	0	0	0	0	1
MSTRG.10157	TR12991|c0_g2_i5	23	4004	.	3982	0	0	2	0	0	1	1	1	1	1	3	0
MSTRG.10158	TR129924|c0_g1_i1	1	2333	.	2333	232	99	55	108	108	137	268	177	189	158	255	236
MSTRG.10159	TR129928|c0_g1_i1;TR129928|c0_g1_i1;TR129928|c0_g1_i1;TR129928|c0_g1_i1;TR129928|c0_g1_i1;TR129928|c0_g1_i1;TR129928|c0_g1_i1;TR129928|c0_g1_i1;TR129928|c0_g1_i1;TR129928|c0_g1_i1;TR129928|c0_g1_i1	1;1;1;1;1;1;2237;4887;4887;4887;4887	5279;2147;4301;3443;3569;3860;5279;5279;5279;5279;5279	-;-;-;-;-;-;-;-;-;-;-	5279	2283	1006	980	1039	1311	1639	3577	1847	1431	1874	2423	2154
MSTRG.10160	TR129946|c0_g1_i1;TR129946|c0_g1_i1	1;344	23;1758	-;-	1438	52	51	20	34	36	41	41	52	51	43	52	46
MSTRG.10161	TR129946|c0_g1_i2	1	3823	.	3823	498	403	353	359	356	342	581	480	439	429	489	478
MSTRG.10162	TR129946|c0_g1_i3	1	3798	.	3798	26	30	23	27	28	38	57	41	37	37	42	33
MSTRG.10163	TR129954|c0_g1_i1;TR129954|c0_g1_i1	348;899	764;1022	+;+	541	10	4	7	6	11	7	32	17	14	11	36	9
MSTRG.10164	TR129989|c0_g1_i1	1	2621	.	2621	0	0	0	0	0	0	1	0	0	0	0	0
MSTRG.10165	TR129989|c0_g1_i2;TR129989|c0_g1_i2	1;1741	1094;3267	-;-	2621	7	8	10	5	7	13	7	11	10	12	12	7
MSTRG.10166	TR129989|c0_g1_i4;TR129989|c0_g1_i4;TR129989|c0_g1_i4	1;1741;3316	1094;3091;3418	-;-;-	2548	0	2	2	5	2	1	1	2	2	0	4	2
MSTRG.10167	TR129989|c0_g1_i5;TR129989|c0_g1_i5	1;2670	2445;2772	-;-	2548	1	1	0	0	1	1	0	0	0	1	0	1
MSTRG.10168	TR129989|c0_g1_i6;TR129989|c0_g1_i6;TR129989|c0_g1_i6	1;2475;2861	1689;2607;3659	-;-;-	2621	597	415	456	459	356	488	572	465	584	360	483	548
MSTRG.10169	TR129991|c0_g1_i2	1365	1695	.	331	3	3	4	2	3	11	10	6	7	4	7	4
MSTRG.10170	TR129991|c0_g2_i1	1	523	.	523	66	32	27	38	30	38	60	34	39	24	36	34
MSTRG.10171	TR129991|c1_g1_i1	1	1607	.	1607	4641	4521	4859	4298	3759	3252	5600	4235	5096	3671	3865	4157
MSTRG.10172	TR129995|c0_g1_i1	1	1479	.	1479	710	546	496	628	552	478	754	539	614	501	601	592
MSTRG.10173	TR129996|c0_g1_i1	1	1235	.	1235	522	376	344	421	389	298	641	398	450	338	454	432
MSTRG.10174	TR129996|c1_g1_i5	1	3834	.	3834	1	0	1	2	0	3	1	2	2	0	1	2
MSTRG.10175	TR129996|c1_g1_i7	1	3245	.	3245	3	1	2	0	2	7	2	1	4	3	4	0
MSTRG.10176	TR129996|c1_g3_i1;TR129996|c1_g3_i1;TR129996|c1_g3_i1	1;1;535	834;471;834	-;-;-	834	196	100	92	148	114	89	163	130	115	90	158	149
MSTRG.10177	TR130017|c0_g1_i1;TR130017|c0_g1_i1;TR130017|c0_g1_i1;TR130017|c0_g1_i1;TR130017|c0_g1_i1	1;1;1;1474;1474	2056;1337;608;2056;2056	-;-;-;-;-	2056	34	26	34	46	28	35	46	27	21	30	24	35
MSTRG.10178	TR130017|c0_g1_i2;TR130017|c0_g1_i2;TR130017|c0_g1_i2;TR130017|c0_g1_i2;TR130017|c0_g1_i2	1;1;829;829;1694	608;608;1876;1557;1876	-;-;-;-;-	1656	261	221	239	206	208	181	314	205	256	193	243	236
MSTRG.10179	TR130047|c1_g2_i1	1	928	.	928	10	1	4	16	5	7	9	3	6	5	11	7
MSTRG.10180	TR130047|c1_g2_i2	1	1172	.	1172	61	54	45	58	53	34	45	38	71	31	40	54
MSTRG.10181	TR130047|c1_g2_i5	1	1249	.	1249	7	3	9	9	12	13	12	20	24	16	17	4
MSTRG.10182	TR130047|c1_g2_i6	1	1077	+	1077	0	0	1	0	0	0	1	1	0	0	0	0
MSTRG.10183	TR130047|c2_g2_i11	1	6315	.	6315	79	43	60	89	88	74	60	60	57	40	65	77
MSTRG.10184	TR130047|c2_g2_i3	1713	5636	.	3924	46	32	52	36	39	32	44	30	41	31	43	30
MSTRG.10185	TR130047|c2_g2_i7	1	6020	.	6020	185	113	80	113	123	136	160	115	129	91	109	100
MSTRG.10186	TR130047|c2_g2_i8;TR130047|c2_g2_i8;TR130047|c2_g2_i8;TR130047|c2_g2_i8;TR130047|c2_g2_i8;TR130047|c2_g2_i8	2;2;1723;5923;5933;6049	5785;5785;5785;7005;7005;7005	-;-;-;-;-;-	6867	21	9	9	17	2	21	8	9	11	7	12	17
MSTRG.10187	TR130047|c2_g2_i9	1725	5637	.	3913	1	2	1	0	1	2	5	4	3	1	1	2
MSTRG.10188	TR130054|c0_g1_i1	1	1517	.	1517	173	116	154	128	139	105	181	118	109	116	156	152
MSTRG.10189	TR130059|c0_g1_i2	1	2259	.	2259	120	59	30	89	96	87	122	97	122	103	160	152
MSTRG.10190	TR130060|c0_g1_i1	1	3393	.	3393	16	11	6	16	9	18	21	23	23	23	26	26
MSTRG.10191	TR130060|c0_g1_i2;TR130060|c0_g1_i2	1;1792	1618;1896	-;-	1723	60	30	21	45	50	53	86	58	51	56	44	44
MSTRG.10192	TR130060|c0_g1_i3	1	2273	.	2273	20	13	14	11	9	18	24	22	15	15	9	20
MSTRG.10193	TR130060|c0_g1_i4;TR130060|c0_g1_i4;TR130060|c0_g1_i4	1;2858;3092	2689;2974;3221	-;-;-	2936	79	56	52	100	89	54	62	71	46	72	68	60
MSTRG.10194	TR130060|c0_g1_i5;TR130060|c0_g1_i5;TR130060|c0_g1_i5	233;624;858	455;740;987	-;-;-	470	0	0	0	0	0	0	0	0	0	0	0	0
MSTRG.10195	TR130060|c0_g1_i6	251	1159	.	909	0	0	0	0	0	0	0	0	0	0	0	1
MSTRG.10196	TR130060|c0_g1_i7	1	3124	.	3124	1	1	0	0	0	2	1	3	1	1	1	0
MSTRG.10197	TR130074|c0_g1_i1	1	553	.	553	23	40	34	18	11	29	9	4	15	12	3	15
MSTRG.10198	TR130090|c0_g1_i1;TR130090|c0_g1_i1	3;940	766;2204	-;-	2029	0	1	1	1	1	1	2	0	0	0	0	0
MSTRG.10199	TR130090|c0_g1_i2	3	2130	.	2128	2	0	1	1	1	0	2	1	1	1	0	0
MSTRG.10200	TR130090|c0_g1_i3	3	2296	.	2294	2	0	0	2	1	3	2	1	2	1	2	0
MSTRG.10201	TR130090|c0_g1_i4;TR130090|c0_g1_i4	3;866	692;2645	-;-	2470	49	39	42	21	39	31	39	43	28	18	38	36
MSTRG.10202	TR130090|c0_g1_i5	3	1781	.	1779	12	14	15	12	14	10	19	26	17	28	15	19
MSTRG.10203	TR130090|c0_g1_i6;TR130090|c0_g1_i6;TR130090|c0_g1_i6	3;3;940	2719;766;2719	-;-;-	2717	6	6	10	7	3	13	10	12	5	4	5	6
MSTRG.10204	TR130094|c0_g1_i1	1	468	.	468	210	207	221	0	3	0	0	64	0	0	1	2
MSTRG.10205	TR1300|c0_g1_i1	11	708	.	698	395	359	287	351	279	274	558	337	394	376	450	420
MSTRG.10206	TR130130|c0_g1_i4;TR130130|c0_g1_i4;TR130130|c0_g1_i4	3;10;2416	2649;2331;2649	-;-;-	2647	58	44	33	43	63	50	53	62	48	22	52	51
MSTRG.10207	TR130133|c0_g1_i1	1	582	.	582	33	18	15	22	27	59	21	30	20	20	29	33
MSTRG.10208	TR130149|c0_g1_i1	1	581	.	581	24	14	19	17	19	15	37	25	20	42	41	27
MSTRG.10209	TR130151|c1_g2_i1	1	862	.	862	218	266	325	224	147	165	213	170	186	147	152	144
MSTRG.10210	TR130151|c2_g2_i1	35	2991	.	2957	1987	1511	1511	1661	1408	1245	2060	1463	1555	1139	1406	1398
MSTRG.10211	TR130151|c3_g1_i1	1	7305	.	7305	261	121	171	271	191	234	305	230	238	191	257	240
MSTRG.10212	TR130151|c3_g1_i2	1	4360	.	4360	276	205	228	234	210	179	360	190	206	216	241	208
MSTRG.10213	TR130151|c3_g2_i1	1	982	.	982	41	27	16	40	24	49	25	19	24	17	35	27
MSTRG.10214	TR130151|c4_g1_i14;TR130151|c4_g1_i14	1;4908	4421;4990	-;-	4504	4	1	0	1	2	1	0	5	2	0	1	1
MSTRG.10215	TR130153|c0_g3_i1	839	2497	.	1659	648	967	718	603	744	650	540	393	410	315	449	452
MSTRG.10216	TR130153|c0_g4_i1;TR130153|c0_g4_i1	27;442	155;617	-;-	305	22	52	42	21	35	35	15	21	14	14	23	17
MSTRG.10217	TR130157|c0_g2_i2	1	1060	.	1060	767	540	567	531	462	389	978	612	667	517	713	604
MSTRG.10218	TR130162|c0_g1_i1	1	1981	.	1981	217	141	187	178	153	144	180	123	155	155	168	156
MSTRG.10219	TR130173|c0_g1_i1	1	929	.	929	84	38	45	49	28	82	53	63	80	29	36	43
MSTRG.10220	TR130176|c0_g1_i1	1	1116	.	1116	36	29	31	44	32	67	33	57	43	37	48	61
MSTRG.10221	TR130179|c0_g1_i1	1	5347	.	5347	1	3	0	3	4	7	12	7	7	5	4	6
MSTRG.10222	TR130179|c0_g1_i3;TR130179|c0_g1_i3	1;5491	5183;5657	-;-	5350	0	0	0	0	0	0	0	0	0	0	0	0
MSTRG.10223	TR130182|c0_g2_i1	3	1585	.	1583	659	826	914	648	603	614	862	611	750	594	663	764
MSTRG.10224	TR130183|c0_g2_i1	1	2826	.	2826	1557	1161	1238	1003	880	945	1813	1161	1341	853	1133	1093
MSTRG.10225	TR130187|c0_g1_i1	1	745	-	745	245	145	87	120	100	120	86	74	93	34	88	87
MSTRG.10226	TR130202|c0_g1_i2	1	735	.	735	2502	644	391	1547	1195	1424	2692	756	630	1759	1735	1215
MSTRG.10227	TR130209|c1_g1_i1	1	559	.	559	961	673	612	620	474	622	677	415	392	383	458	421
MSTRG.10228	TR130209|c2_g1_i1;TR130209|c2_g1_i1;TR130209|c2_g1_i1;TR130209|c2_g1_i1	1;1;972;1078	176;176;1050;1758	-;-;-;-	936	36	22	18	29	19	24	25	14	21	17	22	18
MSTRG.10229	TR130209|c2_g1_i2;TR130209|c2_g1_i2	1;283	176;963	-;-	857	0	0	0	0	0	0	0	0	0	0	0	0
MSTRG.10230	TR130209|c2_g2_i1	1	5451	.	5451	1773	801	503	1101	1001	873	1377	977	984	724	1191	980
MSTRG.10231	TR130209|c2_g2_i2	47	3103	.	3057	4	3	2	4	1	3	4	0	4	2	4	1
MSTRG.10232	TR130209|c2_g2_i3	1	4419	.	4419	8	4	7	17	6	7	11	9	10	12	10	12
MSTRG.10233	TR130209|c4_g1_i1	1	607	.	607	39	65	87	50	41	24	30	17	26	7	8	29
MSTRG.10234	TR130210|c0_g1_i1	2	1421	.	1420	191	187	202	137	117	148	195	171	211	128	161	154
MSTRG.10235	TR130236|c0_g1_i1	1	2439	.	2439	336	172	179	224	198	253	441	364	338	255	295	286
MSTRG.10236	TR13023|c0_g1_i1	751	1575	.	825	66	69	73	56	52	58	77	56	64	46	61	70
MSTRG.10237	TR130240|c0_g1_i1	1	662	.	662	19	47	17	21	13	65	2	21	25	5	15	23
MSTRG.10238	TR130241|c1_g1_i1	2	1245	.	1244	66	33	50	51	34	45	92	54	49	64	64	55
MSTRG.10239	TR130241|c1_g1_i2	2	1620	.	1619	37	26	15	32	24	29	23	22	16	22	27	31
MSTRG.10240	TR130241|c2_g1_i1;TR130241|c2_g1_i1;TR130241|c2_g1_i1;TR130241|c2_g1_i1;TR130241|c2_g1_i1;TR130241|c2_g1_i1;TR130241|c2_g1_i1	1;1;1;1;3623;4742;4742	5777;1870;2038;2038;5777;5777;5777	-;-;-;-;-;-;-	5777	23	16	18	19	27	8	26	19	22	16	17	20
MSTRG.10241	TR130241|c2_g1_i2	3	801	.	799	39	27	29	31	35	22	57	30	51	24	40	37
MSTRG.10242	TR130241|c2_g1_i3	2	846	.	845	37	33	33	56	35	34	34	32	35	34	41	45
MSTRG.10243	TR130241|c2_g1_i4	1	5813	.	5813	0	0	1	1	0	0	1	0	0	0	1	1
MSTRG.10244	TR130241|c2_g1_i5;TR130241|c2_g1_i5	1;5209	1870;6244	-;-	2906	0	1	0	0	0	0	0	1	0	0	0	1
MSTRG.10245	TR130241|c2_g1_i6	1	506	.	506	7	8	10	12	7	10	4	5	5	5	3	7
MSTRG.10246	TR130241|c2_g1_i7	1	624	.	624	4	5	3	2	1	3	6	1	4	1	2	3
MSTRG.10247	TR130241|c2_g1_i8;TR130241|c2_g1_i8;TR130241|c2_g1_i8;TR130241|c2_g1_i8;TR130241|c2_g1_i8	1;1;1;4627;5209	6280;1870;1870;6280;6280	-;-;-;-;-	6280	2	1	0	1	0	0	0	0	1	0	0	0
MSTRG.10248	TR130241|c2_g1_i9;TR130241|c2_g1_i9;TR130241|c2_g1_i9;TR130241|c2_g1_i9;TR130241|c2_g1_i9	1;1;1;4160;4211	5106;1870;2038;5106;5106	-;-;-;-;-	5106	4	0	2	1	1	0	2	1	3	1	1	1
MSTRG.10249	TR13024|c0_g1_i1	1	1444	.	1444	6	8	7	6	2	4	7	6	4	11	9	8
MSTRG.10250	TR13024|c0_g1_i2;TR13024|c0_g1_i2;TR13024|c0_g1_i2	1;1;2242	2484;2169;2484	+;+;+	2484	0	0	1	0	0	0	0	0	0	0	0	0
MSTRG.10251	TR13024|c0_g1_i3	1	2484	.	2484	97	44	33	70	55	69	108	101	88	101	110	102
MSTRG.10252	TR13024|c0_g1_i4	1	2412	.	2412	51	32	35	48	55	43	60	44	67	60	65	68
MSTRG.10253	TR13025|c0_g2_i1	1	1477	.	1477	139	96	124	68	67	92	106	94	105	68	72	83
MSTRG.10254	TR13025|c2_g1_i1	6	1183	.	1178	48	40	32	48	25	61	29	42	48	29	33	40
MSTRG.10255	TR130263|c0_g1_i1;TR130263|c0_g1_i1;TR130263|c0_g1_i1;TR130263|c0_g1_i1;TR130263|c0_g1_i1;TR130263|c0_g1_i1	1;26;451;453;921;921	291;291;619;619;981;981	+;+;+;+;+;+	521	566	347	555	506	427	398	740	582	467	395	463	420
MSTRG.10256	TR13026|c0_g3_i5	3	2971	.	2969	5	1	3	6	6	5	6	4	3	12	8	1
MSTRG.10257	TR130273|c0_g1_i1	1	1046	.	1046	653	605	683	666	574	661	596	442	551	531	558	605
MSTRG.10258	TR13027|c0_g1_i1	26	549	.	524	4	0	0	1	1	0	0	1	1	0	0	2
MSTRG.10259	TR13027|c0_g2_i4;TR13027|c0_g2_i4	1;968	727;1572	-;-	1332	0	1	0	2	1	1	0	0	0	0	0	1
MSTRG.10260	TR13027|c0_g2_i5;TR13027|c0_g2_i5	1;968	727;2233	-;-	1993	3	10	16	6	7	17	2	5	4	3	4	2
MSTRG.10261	TR13027|c0_g2_i7;TR13027|c0_g2_i7	1;968	727;1844	-;-	1604	1	0	0	0	0	1	1	0	0	0	0	0
MSTRG.10262	TR13027|c0_g2_i8;TR13027|c0_g2_i8;TR13027|c0_g2_i8	1;1;968	2443;727;2443	-;-;-	2443	7	5	5	1	4	9	3	5	4	26	2	5
MSTRG.10263	TR13027|c0_g2_i9	1	750	.	750	7	11	5	8	11	7	4	5	3	2	6	8
MSTRG.10264	TR13027|c1_g2_i1	1	3207	.	3207	3	5	2	0	0	2	1	1	2	0	0	6
MSTRG.10265	TR13027|c1_g2_i10	1	1681	.	1681	6	3	6	2	3	11	1	3	7	3	5	4
MSTRG.10266	TR13027|c1_g2_i3	1	3305	.	3305	0	0	0	0	0	1	2	0	0	0	1	0
MSTRG.10267	TR13027|c1_g2_i4	1	1982	.	1982	12	20	31	14	10	20	9	8	16	10	5	11
MSTRG.10268	TR13027|c1_g2_i5	1	3072	.	3072	50	31	24	27	29	31	50	36	41	24	24	30
MSTRG.10269	TR13027|c1_g2_i6	6	1751	.	1746	0	1	8	3	0	1	1	4	3	0	1	3
MSTRG.10270	TR130280|c1_g1_i1	3	2099	.	2097	280	261	267	224	192	181	309	248	249	223	270	245
MSTRG.10271	TR130280|c3_g2_i1	1	541	.	541	96	86	91	84	55	105	57	76	86	46	72	87
MSTRG.10272	TR130280|c3_g3_i1	1	849	.	849	4832	6817	6413	3856	3559	5072	5620	4565	5155	3239	4114	4188
MSTRG.10273	TR130280|c3_g5_i1;TR130280|c3_g5_i1	1;384	69;541	-;-	227	103	111	97	81	62	107	100	63	78	48	72	82
MSTRG.10274	TR130280|c3_g7_i1;TR130280|c3_g7_i1	1;320	82;622	-;-	385	41	34	42	14	32	52	31	24	43	24	18	40
MSTRG.10275	TR130280|c3_g7_i2;TR130280|c3_g7_i2	1;320	82;648	-;-	411	504	613	533	474	369	525	592	489	482	312	403	388
MSTRG.10276	TR130280|c3_g7_i3	30	1083	.	1054	295	151	134	186	126	265	202	247	217	186	221	260
MSTRG.10277	TR130280|c3_g7_i4	1	542	.	542	13	21	24	14	17	32	15	18	26	12	16	26
MSTRG.10278	TR130280|c3_g7_i5	1	596	.	596	982	1059	1042	856	739	977	1104	991	990	637	802	853
MSTRG.10279	TR130280|c3_g7_i6;TR130280|c3_g7_i6	9;981	780;1195	-;-	987	122	114	102	75	75	130	101	75	83	75	81	68
MSTRG.10280	TR13028|c0_g1_i11	1	1301	.	1301	55	33	17	40	29	32	49	35	46	35	48	37
MSTRG.10281	TR13029|c0_g1_i1	1	3601	.	3601	5	2	2	0	0	2	1	1	0	0	1	1
MSTRG.10282	TR13029|c0_g1_i2	1	2504	.	2504	53	27	51	65	32	57	72	61	58	49	41	50
MSTRG.10283	TR13029|c0_g1_i3	82	3488	.	3407	0	0	0	1	1	0	3	1	3	0	3	2
MSTRG.10284	TR13029|c0_g1_i6	5	2297	.	2293	723	409	386	582	513	508	727	554	628	427	621	548
MSTRG.10285	TR13029|c0_g1_i7	1	1104	.	1104	7	16	4	8	6	8	1	16	8	6	2	3
MSTRG.10286	TR13029|c0_g1_i8	1	3519	.	3519	15	2	3	10	8	7	14	10	9	12	25	14
MSTRG.10287	TR13029|c1_g1_i1	1	1141	.	1141	1347	883	615	1225	1067	761	1645	1217	1285	1077	1439	1324
MSTRG.10288	TR13029|c1_g1_i2	1	2987	.	2987	166	106	90	144	129	98	190	147	172	139	160	165
MSTRG.10289	TR13029|c1_g1_i3	1	3130	.	3130	108	56	48	83	87	67	137	95	102	83	92	103
MSTRG.10290	TR13029|c2_g1_i1	1	529	.	529	52	21	23	25	32	24	45	15	16	12	12	15
MSTRG.10291	TR130327|c0_g1_i1	1	600	.	600	21	39	49	12	17	52	25	28	24	6	9	12
MSTRG.10292	TR130330|c0_g1_i2	1	2300	.	2300	31	12	11	16	17	20	28	14	25	12	38	33
MSTRG.10293	TR130331|c0_g1_i1	1	1900	.	1900	855	784	925	685	646	591	908	681	803	499	648	618
MSTRG.10294	TR130331|c0_g1_i2	1	1591	.	1591	5	5	15	13	15	6	8	13	13	15	7	15
MSTRG.10295	TR130331|c0_g1_i3	1	1106	.	1106	15	9	6	13	14	11	7	7	7	8	3	6
MSTRG.10296	TR130331|c0_g1_i4	1	1381	.	1381	32	10	12	17	14	19	12	22	11	8	15	15
MSTRG.10297	TR130337|c0_g2_i2	18	601	.	584	17	6	5	9	10	9	14	8	10	13	16	18
MSTRG.10298	TR130337|c0_g2_i3;TR130337|c0_g2_i3	1;1133	243;1375	-;-	486	183	74	48	144	109	96	215	161	149	137	240	191
MSTRG.10299	TR130337|c0_g2_i4	1	871	.	871	717	231	152	545	447	374	878	607	575	625	930	709
MSTRG.10300	TR130337|c0_g3_i1;TR130337|c0_g3_i1	329;1287	763;1436	-;-	585	0	0	0	0	0	0	0	0	0	0	0	0
MSTRG.10301	TR130337|c0_g3_i2;TR130337|c0_g3_i2	1;1954	1430;2103	-;-	1580	1	1	0	1	2	2	4	0	1	1	2	0
MSTRG.10302	TR130337|c0_g3_i7	1	1227	.	1227	13	14	12	10	8	17	6	4	10	7	17	13
MSTRG.10303	TR130340|c0_g1_i1	7	5278	.	5272	182	48	50	85	79	128	228	141	151	230	360	334
MSTRG.10304	TR130364|c0_g2_i1	1	1463	.	1463	116	41	38	35	47	41	93	68	70	39	62	63
MSTRG.10305	TR130365|c0_g2_i1	38	845	.	808	62	139	157	109	114	71	120	91	109	102	120	111
MSTRG.10306	TR130365|c1_g2_i10	2	5507	.	5506	0	0	0	0	0	0	0	0	0	0	0	1
MSTRG.10307	TR130365|c1_g2_i7	2	5291	.	5290	10	11	5	5	10	15	6	8	12	12	7	8
MSTRG.10308	TR130365|c2_g1_i1	1	2417	.	2417	1522	1353	1241	2200	1811	1318	1303	1158	1476	1016	1241	1359
MSTRG.10309	TR130365|c2_g1_i2	1	2458	.	2458	568	617	480	871	709	541	514	443	611	420	507	533
MSTRG.10310	TR130365|c2_g1_i3	1	2496	.	2496	12	7	8	13	16	5	4	10	12	7	10	8
MSTRG.10311	TR130369|c0_g1_i1	2	1126	.	1125	2	4	2	1	1	0	3	1	0	3	3	1
MSTRG.10312	TR130369|c0_g1_i2	1	2945	.	2945	1538	1378	1114	1402	1317	1315	1521	1258	1400	1210	1466	1582
MSTRG.10313	TR130379|c2_g2_i1	5	4130	.	4126	2520	2213	1784	2143	1801	1954	2310	1951	2461	1533	1710	2077
MSTRG.10314	TR130379|c2_g4_i1	1	922	.	922	436	349	219	338	307	332	337	359	447	216	278	408
MSTRG.10315	TR130395|c0_g1_i1;TR130395|c0_g1_i1	1;132	52;281	+;+	202	19	10	28	15	13	24	23	10	22	15	22	19
MSTRG.10316	TR130400|c0_g1_i1	1	780	.	780	208	113	94	144	149	145	193	140	143	132	125	137
MSTRG.10317	TR130401|c0_g1_i1	1	1641	.	1641	4607	2348	2797	2656	2161	2475	2654	2368	2725	1764	2105	2503
MSTRG.10318	TR130410|c0_g1_i1	1	629	.	629	6	10	15	7	8	14	0	7	1	2	6	8
MSTRG.10319	TR130410|c0_g1_i2	1	1534	.	1534	1567	1308	1445	1380	1148	1175	1484	1197	1475	973	1154	1194
MSTRG.10320	TR130410|c0_g1_i4	1	1134	.	1134	36	30	46	30	48	31	25	27	36	10	29	25
MSTRG.10321	TR130410|c0_g2_i1	574	891	.	318	0	3	2	3	0	0	0	3	2	1	0	2
MSTRG.10322	TR130414|c1_g1_i1	1	1610	.	1610	5503	3956	5188	3037	2648	3854	6217	3930	4149	3190	4403	3917
MSTRG.10323	TR130414|c1_g2_i1	1	1625	.	1625	422	219	230	176	185	255	602	337	344	234	359	321
MSTRG.10324	TR130414|c1_g2_i2;TR130414|c1_g2_i2;TR130414|c1_g2_i2	1;1;1585	1741;1309;1741	-;-;-	1741	125	85	88	93	88	143	101	105	105	80	105	130
MSTRG.10325	TR130414|c1_g2_i3	1	2924	.	2924	3052	1881	1656	1913	1561	3547	1668	2034	2205	1553	2165	2335
MSTRG.10326	TR130435|c0_g1_i1	5	1443	.	1439	439	348	548	297	273	275	540	366	355	365	356	350
MSTRG.10327	TR13043|c0_g1_i1	1	788	.	788	73	128	147	69	60	72	69	50	58	55	73	43
MSTRG.10328	TR130459|c1_g1_i1	73	1300	.	1228	232	229	271	228	227	170	347	207	268	162	241	220
MSTRG.10329	TR130459|c2_g1_i1;TR130459|c2_g1_i1;TR130459|c2_g1_i1;TR130459|c2_g1_i1	2766;4039;10164;10164	10112;9998;10343;10343	-;-;-;-	7527	1	6	4	3	3	9	0	7	3	3	3	4
MSTRG.10330	TR130459|c2_g1_i3;TR130459|c2_g1_i3;TR130459|c2_g1_i3;TR130459|c2_g1_i3;TR130459|c2_g1_i3;TR130459|c2_g1_i3	2766;4038;12944;12944;13432;13432	10112;9998;13290;13290;13677;13677	-;-;-;-;-;-	7940	188	87	78	94	147	155	170	151	174	114	187	175
MSTRG.10331	TR130459|c2_g1_i6;TR130459|c2_g1_i6;TR130459|c2_g1_i6	2149;2767;10113	10292;9998;10292	-;-;-	8144	2	0	1	2	3	1	1	0	6	3	6	2
MSTRG.10332	TR130459|c2_g1_i7;TR130459|c2_g1_i7;TR130459|c2_g1_i7;TR130459|c2_g1_i7	4036;4043;12944;12944	10112;9998;13536;13536	-;-;-;-	6670	28	12	13	20	25	33	22	22	19	16	21	33
MSTRG.10333	TR130461|c0_g1_i1	1	919	.	919	65	374	502	102	85	259	111	117	117	77	118	72
MSTRG.10334	TR130474|c0_g1_i1	1	707	.	707	16	26	35	36	44	13	22	13	24	22	18	22
MSTRG.10335	TR130482|c1_g1_i1	702	936	.	235	19	7	8	6	6	14	11	4	11	7	7	2
MSTRG.10336	TR130497|c0_g1_i1	1	632	.	632	51	60	90	46	40	52	65	32	57	48	45	41
MSTRG.10337	TR13049|c0_g1_i1	1	613	.	613	47	27	41	40	23	44	42	31	27	38	26	38
MSTRG.10338	TR130516|c0_g1_i1;TR130516|c0_g1_i1;TR130516|c0_g1_i1	39;1429;3868	4319;3727;4319	-;-;-	4281	2	0	1	0	0	0	1	1	2	0	1	0
MSTRG.10339	TR130516|c0_g1_i2;TR130516|c0_g1_i2	1424;4776	4288;5164	-;-	3254	104	60	25	72	81	68	153	136	140	108	133	145
MSTRG.10340	TR130516|c0_g1_i3	39	4687	.	4649	66	35	28	40	49	33	82	70	86	79	84	104
MSTRG.10341	TR130520|c0_g1_i1;TR130520|c0_g1_i1;TR130520|c0_g1_i1;TR130520|c0_g1_i1;TR130520|c0_g1_i1;TR130520|c0_g1_i1	1;1;1;124;172;174	730;82;82;128;730;730	-;-;-;-;-;-	730	825	955	1152	892	739	800	983	851	864	681	659	781
MSTRG.10342	TR130529|c0_g1_i1	1	1250	.	1250	59	18	44	18	32	35	131	52	74	51	57	61
MSTRG.10343	TR130544|c0_g1_i1;TR130544|c0_g1_i1	1;1741	839;2395	-;-	1494	63	36	48	26	54	43	69	48	60	54	55	36
MSTRG.10344	TR130544|c0_g1_i1;TR130544|c0_g1_i1	1828;2015	1889;2395	+;+	443	0	0	0	2	0	0	0	0	0	0	0	0
MSTRG.10345	TR130544|c0_g1_i2	1	1494	.	1494	7	5	4	2	5	3	4	4	2	4	6	2
MSTRG.10346	TR130551|c0_g1_i1	1	825	.	825	35	25	37	48	23	29	49	24	35	31	33	34
MSTRG.10347	TR130552|c0_g1_i2	1	3633	.	3633	91	67	73	99	84	89	91	120	128	72	86	98
MSTRG.10348	TR130552|c0_g1_i4	1	3569	.	3569	4	0	3	5	2	5	1	3	6	3	4	6
MSTRG.10349	TR130553|c0_g1_i1	951	1160	.	210	0	4	7	3	6	6	20	9	4	15	10	9
MSTRG.10350	TR130582|c3_g1_i1	1	1128	.	1128	37	20	8	34	37	68	97	36	15	36	104	80
MSTRG.10351	TR130582|c4_g1_i1	1	4472	.	4472	0	0	0	0	1	0	0	0	0	0	0	0
MSTRG.10352	TR130582|c4_g1_i2	1	4839	.	4839	0	0	0	0	0	0	0	0	0	0	0	0
MSTRG.10353	TR130582|c4_g1_i3	316	6167	.	5852	3	1	1	0	1	5	1	2	4	0	0	1
MSTRG.10354	TR130582|c4_g1_i4	801	5800	.	5000	6	2	6	8	12	9	6	9	7	9	11	7
MSTRG.10355	TR130584|c0_g1_i1	1	1553	.	1553	22	86	73	53	30	97	11	47	37	19	33	37
MSTRG.10356	TR130594|c0_g1_i1	1	709	.	709	46	19	30	52	32	33	31	34	41	18	19	37
MSTRG.10357	TR1305|c1_g1_i1;TR1305|c1_g1_i1;TR1305|c1_g1_i1;TR1305|c1_g1_i1;TR1305|c1_g1_i1	29;94;94;1108;1108	6425;867;992;6425;6425	-;-;-;-;-	6397	5221	3131	2775	3481	3505	3893	5043	3501	3687	3149	4066	3727
MSTRG.10358	TR1305|c1_g1_i3	25	1042	.	1018	9	4	13	10	5	8	15	17	9	17	15	12
MSTRG.10359	TR1305|c1_g1_i4;TR1305|c1_g1_i4;TR1305|c1_g1_i4;TR1305|c1_g1_i4;TR1305|c1_g1_i4	94;94;94;1108;1108	7027;992;867;7027;7027	-;-;-;-;-	6934	1129	740	756	732	723	766	1141	805	840	755	860	865
MSTRG.10360	TR130610|c0_g1_i1	1	1733	.	1733	114	28	13	47	66	66	84	71	66	50	100	100
MSTRG.10361	TR130610|c0_g1_i2	1	1774	.	1774	489	115	56	208	273	309	345	311	273	271	390	498
MSTRG.10362	TR130623|c0_g1_i1;TR130623|c0_g1_i1;TR130623|c0_g1_i1	1;488;718	103;622;826	+;+;+	347	40	52	26	3	5	2	7	23	3	1	6	0
MSTRG.10363	TR130631|c0_g1_i1	1	583	.	583	37	30	40	43	30	48	32	51	53	31	17	48
MSTRG.10364	TR130634|c0_g1_i1	1	1599	.	1599	393	328	277	318	253	262	463	291	297	297	367	330
MSTRG.10365	TR130647|c0_g1_i1	1	2030	.	2030	35	37	44	27	20	27	76	42	39	33	43	53
MSTRG.10366	TR130647|c0_g1_i2	1	1868	.	1868	7	2	2	13	1	6	17	4	13	7	6	7
MSTRG.10367	TR130665|c0_g1_i1;TR130665|c0_g1_i1	151;3046	2587;5093	-;-	4485	40	18	13	21	21	26	60	23	30	21	36	19
MSTRG.10368	TR130665|c0_g1_i2;TR130665|c0_g1_i2	1;495	112;894	-;-	512	134	65	56	81	92	77	136	92	87	67	111	113
MSTRG.10369	TR130665|c0_g1_i3;TR130665|c0_g1_i3;TR130665|c0_g1_i3;TR130665|c0_g1_i3;TR130665|c0_g1_i3	151;151;3046;3046;5259	2587;2587;5463;4956;5463	-;-;-;-;-	4855	10	8	7	6	6	9	15	9	13	6	10	7
MSTRG.10370	TR130665|c0_g1_i4;TR130665|c0_g1_i4;TR130665|c0_g1_i4;TR130665|c0_g1_i4;TR130665|c0_g1_i4	151;159;2326;2326;5458	1562;1668;5155;5155;5662	-;-;-;-;-	4553	120	66	76	76	79	84	105	102	92	74	206	89
MSTRG.10371	TR130665|c0_g1_i4;TR130665|c0_g1_i4	2874;3251	3139;5213	+;+	2229	0	0	0	0	0	0	0	0	0	0	0	0
MSTRG.10372	TR130665|c0_g1_i5;TR130665|c0_g1_i5;TR130665|c0_g1_i5	1;151;2488	2836;2376;2836	+;+;+	2836	0	0	0	0	0	0	0	0	0	0	0	0
MSTRG.10373	TR130665|c0_g1_i6	10	984	.	975	6	3	1	2	6	4	5	3	4	3	4	1
MSTRG.10374	TR130668|c0_g1_i1	1	937	.	937	364	373	429	309	269	274	359	256	282	258	341	282
MSTRG.10375	TR130677|c1_g1_i1	1	1037	.	1037	166	92	104	96	85	114	171	154	128	88	160	120
MSTRG.10376	TR1306|c0_g1_i1;TR1306|c0_g1_i1;TR1306|c0_g1_i1	2;1894;2248	599;1942;2771	-;-;-	1171	2	2	2	1	2	1	4	1	1	1	3	0
MSTRG.10377	TR1306|c0_g1_i5	2248	2921	.	674	0	0	0	0	1	0	1	1	0	0	0	0
MSTRG.10378	TR1306|c0_g1_i7;TR1306|c0_g1_i7;TR1306|c0_g1_i7;TR1306|c0_g1_i7;TR1306|c0_g1_i7	2;69;1894;1894;2248	599;599;3201;1942;3201	-;-;-;-;-	1906	0	0	1	0	0	1	0	0	3	0	0	1
MSTRG.10379	TR1306|c1_g1_i1	1	3213	.	3213	956	753	821	960	859	717	835	724	815	674	828	795
MSTRG.10380	TR1306|c1_g1_i2	174	2613	.	2440	9	4	2	14	12	5	7	12	5	14	8	15
MSTRG.10381	TR1306|c2_g1_i17	1	1300	.	1300	13	13	17	16	15	24	35	16	14	20	20	21
MSTRG.10382	TR1306|c2_g1_i20	1	1525	.	1525	25	26	40	50	39	55	26	28	18	29	28	44
MSTRG.10383	TR130710|c0_g1_i1	1	2328	.	2328	283	209	188	213	190	197	232	201	192	140	193	199
MSTRG.10384	TR130710|c0_g1_i2	1	2388	.	2388	92	87	79	84	79	125	84	77	105	52	73	82
MSTRG.10385	TR130725|c0_g1_i1	1	1203	.	1203	61	55	82	48	33	57	51	50	64	45	44	31
MSTRG.10386	TR130753|c0_g1_i1;TR130753|c0_g1_i1	26;621	150;919	-;-	424	2010	1788	1807	1833	1676	1380	3688	2464	2198	2275	2807	2457
MSTRG.10387	TR130754|c0_g1_i1;TR130754|c0_g1_i1	1;256	185;566	-;-	496	86	49	20	38	47	42	72	51	71	37	53	59
MSTRG.10388	TR130754|c0_g2_i1;TR130754|c0_g2_i1;TR130754|c0_g2_i1	1;1;1383	1982;1254;1982	+;+;+	1982	9	7	9	4	5	4	4	7	8	6	9	10
MSTRG.10389	TR130760|c10_g1_i1	1122	4934	.	3813	6	6	4	4	2	0	5	5	5	8	2	3
MSTRG.10390	TR130760|c10_g1_i10	1122	4851	.	3730	29	22	24	42	23	30	28	22	30	15	22	22
MSTRG.10391	TR130760|c10_g1_i12	114	1074	.	961	0	0	0	0	0	0	2	0	0	0	0	0
MSTRG.10392	TR130760|c10_g1_i14;TR130760|c10_g1_i14	1122;4867	3862;5016	-;-	2891	68	67	53	83	49	51	70	48	43	33	47	58
MSTRG.10393	TR130760|c10_g1_i5;TR130760|c10_g1_i5;TR130760|c10_g1_i5	1122;1122;5497	6957;4585;6957	-;-;-	5836	2	2	5	2	2	2	3	1	7	2	1	3
MSTRG.10394	TR130760|c10_g1_i7;TR130760|c10_g1_i7;TR130760|c10_g1_i7	1122;1125;4582	5018;4498;5018	+;+;+	3897	0	0	0	0	0	0	0	0	0	0	0	0
MSTRG.10395	TR130760|c8_g1_i1	1	434	.	434	24	47	75	41	35	53	26	39	29	39	30	45
MSTRG.10396	TR130771|c0_g1_i1	1	701	.	701	5	29	58	16	17	10	8	5	6	5	7	6
MSTRG.10397	TR130781|c0_g2_i1;TR130781|c0_g2_i1	1;512	102;2230	-;-	1821	7	10	2	4	4	10	3	5	6	8	3	7
MSTRG.10398	TR130781|c0_g2_i2	1	2926	.	2926	12	3	6	4	9	7	9	8	6	10	15	12
MSTRG.10399	TR130781|c0_g2_i3;TR130781|c0_g2_i3;TR130781|c0_g2_i3	1;105;764	20;144;2085	-;-;-	1382	32	12	11	22	24	25	32	18	31	18	26	22
MSTRG.10400	TR130781|c0_g2_i4	1	4317	.	4317	134	73	58	75	91	76	95	91	141	99	94	104
MSTRG.10401	TR130781|c0_g2_i7	1	2889	.	2889	2	2	1	0	4	1	6	0	3	2	1	9
MSTRG.10402	TR130781|c0_g2_i8;TR130781|c0_g2_i8	1;97	70;1551	-;-	1525	107	52	55	54	70	52	90	62	74	46	73	57
MSTRG.10403	TR130784|c0_g1_i1	1	3357	.	3357	324	225	174	235	266	306	541	326	254	497	738	527
MSTRG.10404	TR130786|c0_g1_i1;TR130786|c0_g1_i1;TR130786|c0_g1_i1	1;1;729	880;314;880	-;-;-	880	148	63	66	77	74	77	181	120	107	81	122	92
MSTRG.10405	TR130787|c0_g2_i1	3	1086	.	1084	136	159	201	158	175	95	187	156	202	145	130	160
MSTRG.10406	TR130787|c0_g4_i1	13	1086	.	1074	4	8	5	6	11	3	6	8	5	9	11	5
MSTRG.10407	TR130787|c0_g7_i1	1	1109	.	1109	50	71	82	73	54	42	85	53	85	52	55	64
MSTRG.10408	TR130787|c0_g9_i1	3	1087	.	1085	64	48	78	72	38	46	59	53	46	38	39	55
MSTRG.10409	TR130796|c2_g1_i1	1	2322	.	2322	824	611	513	557	567	749	770	757	718	474	637	677
MSTRG.10410	TR130827|c0_g1_i1	1	677	.	677	31	28	51	49	66	80	24	42	48	36	47	42
MSTRG.10411	TR130842|c14_g1_i1	1	612	.	612	29	27	19	24	18	18	150	74	56	105	138	118
MSTRG.10412	TR130842|c4_g1_i1	97	722	.	626	37	14	17	13	7	17	39	21	28	20	29	27
MSTRG.10413	TR130842|c6_g1_i1	490	2466	.	1977	273	344	285	209	279	273	1568	553	548	1118	1282	916
MSTRG.10414	TR130842|c8_g1_i1;TR130842|c8_g1_i1	1433;2211	2125;2369	-;-	852	2094	1466	1662	1538	1390	1354	2295	1730	1911	1353	1778	1719
MSTRG.10415	TR130842|c8_g1_i2	1	2226	.	2226	629	444	489	452	368	362	618	455	442	300	450	438
MSTRG.10416	TR130842|c9_g3_i1	1	1359	.	1359	45	77	66	59	34	97	23	39	32	25	37	46
MSTRG.10417	TR130842|c9_g5_i1	1	1010	.	1010	8	10	14	6	3	7	4	6	7	8	2	2
MSTRG.10418	TR130842|c9_g6_i3	1	2079	.	2079	1142	1296	1209	775	765	1103	937	806	960	641	747	674
MSTRG.10419	TR130842|c9_g6_i5	1	1412	.	1412	633	980	1186	502	433	694	603	501	584	363	449	479
MSTRG.10420	TR130842|c9_g6_i7	64	560	.	497	17	32	34	16	25	49	11	15	8	8	8	20
MSTRG.10421	TR130842|c9_g6_i8	384	1685	.	1302	3	2	5	5	5	2	3	3	2	2	3	3
MSTRG.10422	TR130842|c9_g7_i1	1	1009	.	1009	87	162	196	57	59	105	85	68	71	58	49	50
MSTRG.10423	TR130844|c0_g1_i1	1	3381	.	3381	1628	1394	1218	1258	1130	1263	1693	1111	1278	1213	1336	1380
MSTRG.10424	TR130853|c0_g1_i2	22	1482	.	1461	6	1	3	3	5	9	0	0	2	7	7	7
MSTRG.10425	TR130853|c0_g1_i3	1	3963	.	3963	1505	955	783	1098	1111	1100	1258	958	1162	1011	1178	1176
MSTRG.10426	TR130871|c1_g1_i1	1	1326	.	1326	17	18	16	8	10	10	17	17	15	7	9	9
MSTRG.10427	TR130878|c0_g1_i2;TR130878|c0_g1_i2;TR130878|c0_g1_i2	1;1;1377	2034;1198;2034	-;-;-	2034	27	22	23	26	12	21	31	27	30	16	30	28
MSTRG.10428	TR130879|c0_g2_i1	1	3306	.	3306	39	47	51	53	35	98	73	188	177	202	217	304
MSTRG.10429	TR130880|c0_g1_i1	1	3161	.	3161	2946	1498	1478	1757	1717	1806	2734	1666	1829	1727	2361	1964
MSTRG.10430	TR130882|c0_g1_i1	5	789	.	785	1728	1776	1986	1811	1537	1314	2015	1623	2076	1415	1551	1538
MSTRG.10431	TR130896|c0_g1_i1	1	515	.	515	22	11	15	33	16	21	8	14	9	11	17	11
MSTRG.10432	TR130898|c0_g1_i1	1	589	-	589	209	234	167	216	169	180	221	188	185	147	225	185
MSTRG.10433	TR130901|c0_g1_i1	1	695	.	695	66	105	122	73	68	45	131	66	95	76	87	78
MSTRG.10434	TR130905|c0_g1_i1;TR130905|c0_g1_i1	1;680	64;857	-;-	242	133	82	71	83	60	100	125	94	111	69	81	91
MSTRG.10435	TR130906|c0_g1_i2	21	967	.	947	20	16	13	22	33	26	22	17	13	13	11	13
MSTRG.10436	TR130906|c0_g1_i3;TR130906|c0_g1_i3	1;404	287;1035	-;-	919	63	42	47	100	92	67	109	53	70	77	64	88
MSTRG.10437	TR130906|c0_g1_i5	4	1013	.	1010	29	33	23	38	23	31	28	15	19	27	17	23
MSTRG.10438	TR130906|c0_g1_i6;TR130906|c0_g1_i6	4;1694	1271;2562	-;-	2137	86	75	71	112	128	117	126	99	173	91	125	119
MSTRG.10439	TR130906|c0_g1_i7;TR130906|c0_g1_i7	4;1694	1271;2129	-;-	1704	1	0	0	0	0	0	0	0	0	0	0	0
MSTRG.10440	TR130906|c0_g1_i8;TR130906|c0_g1_i8	4;1694	1271;2162	-;-	1737	32	41	43	77	53	86	18	26	40	47	39	49
MSTRG.10441	TR130906|c0_g2_i1	2	820	.	819	19	9	4	16	17	31	6	12	15	13	25	26
MSTRG.10442	TR130908|c1_g1_i1	1	846	.	846	22	22	16	14	21	6	176	94	90	111	167	150
MSTRG.10443	TR130926|c0_g1_i1	1	1539	.	1539	141	64	65	80	90	97	90	41	82	77	64	78
MSTRG.10444	TR130926|c0_g1_i2	1	1526	.	1526	57	23	19	25	21	36	35	31	28	28	17	17
MSTRG.10445	TR130929|c0_g1_i1	27	889	.	863	1	0	1	0	0	0	0	0	0	0	0	0
MSTRG.10446	TR130929|c0_g2_i1	1	2569	.	2569	785	643	546	698	507	438	558	523	644	320	396	482
MSTRG.10447	TR130940|c0_g1_i1	1	779	.	779	3929	2676	3109	2334	1987	2194	3523	2490	2319	1716	2458	2157
MSTRG.10448	TR130959|c0_g1_i1	1	770	.	770	287	331	353	258	225	217	305	228	242	171	210	208
MSTRG.10449	TR130968|c0_g1_i1	599	3072	.	2474	162	226	268	269	195	240	138	178	192	241	260	251
MSTRG.10450	TR130975|c0_g1_i1;TR130975|c0_g1_i1;TR130975|c0_g1_i1	1;1;322	537;118;537	-;-;-	537	154	158	190	167	125	149	193	145	135	106	163	165
MSTRG.10451	TR130976|c0_g2_i1	8	1602	.	1595	550	506	400	416	387	363	499	348	421	355	481	390
MSTRG.10452	TR130978|c0_g1_i1	2	2019	.	2018	853	362	420	549	420	647	769	471	571	410	573	487
MSTRG.10453	TR130984|c1_g1_i1	1	824	.	824	175	176	174	109	124	149	256	159	193	200	187	216
MSTRG.10454	TR130995|c0_g1_i1	1	715	.	715	79	78	75	89	62	82	64	55	66	57	92	78
MSTRG.10455	TR130996|c0_g1_i1	1	978	.	978	98	51	42	66	41	87	56	54	58	48	37	57
MSTRG.10456	TR131032|c0_g1_i1	1	753	.	753	121	109	122	104	59	136	84	95	98	77	76	96
MSTRG.10457	TR131037|c0_g1_i1	1	1129	.	1129	44	34	42	58	43	91	28	60	63	29	25	77
MSTRG.10458	TR13103|c0_g1_i1	1	686	.	686	31	37	27	26	41	56	24	42	39	30	41	42
MSTRG.10459	TR131046|c0_g1_i1	1	618	-	618	5642	5193	6290	4411	3892	3772	6330	4330	5018	3845	4838	4589
MSTRG.10460	TR131049|c0_g3_i4	1	758	.	758	11	8	7	7	1	3	6	8	6	5	4	12
MSTRG.10461	TR131049|c0_g3_i8;TR131049|c0_g3_i8	1;1251	418;4092	-;-	3260	6	4	5	5	6	13	8	5	7	3	4	6
MSTRG.10462	TR13104|c0_g1_i1	1	800	.	800	3	268	175	1	1	184	0	14	19	2	1	1
MSTRG.10463	TR131059|c0_g1_i1	6	3230	.	3225	254	80	117	162	97	169	358	291	330	410	482	435
MSTRG.10464	TR131083|c1_g1_i1	1	1732	.	1732	160	82	99	69	94	77	140	102	126	64	98	76
MSTRG.10465	TR131091|c0_g1_i1	52	570	.	519	25	26	24	33	28	34	9	15	35	14	16	14
MSTRG.10466	TR131092|c1_g1_i3	41	1263	.	1223	133	84	69	61	59	85	112	88	95	73	90	83
MSTRG.10467	TR131092|c1_g1_i5	360	673	.	314	16	11	4	8	6	14	6	9	10	7	5	9
MSTRG.10468	TR131092|c2_g1_i1	1	1610	.	1610	97	61	68	70	62	107	87	70	57	72	72	71
MSTRG.10469	TR131094|c0_g1_i1	1	692	.	692	42	79	96	108	119	69	42	71	77	86	84	95
MSTRG.10470	TR131119|c0_g1_i1;TR131119|c0_g1_i1;TR131119|c0_g1_i1;TR131119|c0_g1_i1	6;39;2978;3156	2298;2552;3155;3496	-;-;-;-	3066	20	12	6	18	13	13	20	7	23	17	10	19
MSTRG.10471	TR131119|c0_g1_i3	12	2962	.	2951	8	11	8	17	19	26	14	11	15	15	21	19
MSTRG.10472	TR131119|c0_g1_i6;TR131119|c0_g1_i6	89;2130	2054;2937	-;-	2774	4	1	5	0	5	13	4	3	5	4	5	6
MSTRG.10473	TR131119|c0_g1_i7	39	2819	.	2781	14	4	7	10	5	1	12	7	12	2	6	15
MSTRG.10474	TR131127|c1_g3_i10	1	2060	.	2060	6	10	11	13	10	15	16	11	6	18	8	12
MSTRG.10475	TR131127|c1_g3_i11	1	1447	.	1447	14	6	7	5	3	7	6	5	2	3	4	6
MSTRG.10476	TR131127|c1_g3_i12	1	4105	.	4105	0	0	0	1	0	1	0	0	2	1	0	0
MSTRG.10477	TR131127|c1_g3_i14;TR131127|c1_g3_i14	1;2413	1865;2563	-;-	2016	1	1	0	2	3	0	0	1	1	4	0	3
MSTRG.10478	TR131127|c1_g3_i2;TR131127|c1_g3_i2;TR131127|c1_g3_i2	1;1;917	2440;564;2440	-;-;-	2440	8	3	10	10	6	10	11	7	10	8	6	7
MSTRG.10479	TR131127|c1_g3_i3;TR131127|c1_g3_i3;TR131127|c1_g3_i3;TR131127|c1_g3_i3	1;1;917;917	564;647;2057;2057	-;-;-;-	1788	0	0	0	0	5	1	3	0	0	2	2	0
MSTRG.10480	TR131127|c1_g3_i5	1	3839	.	3839	0	0	0	0	1	1	1	0	1	3	0	6
MSTRG.10481	TR131127|c1_g3_i8	1	4677	.	4677	3	0	0	0	0	0	1	0	1	0	0	1
MSTRG.10482	TR131127|c1_g3_i9;TR131127|c1_g3_i9;TR131127|c1_g3_i9	1;1;917	2731;564;2731	-;-;-	2731	1	1	4	1	8	4	7	1	3	1	0	6
MSTRG.10483	TR13113|c0_g1_i2	1	3768	.	3768	294	208	264	250	260	268	287	285	281	273	346	403
MSTRG.10484	TR131141|c0_g1_i1	15	556	.	542	17	10	15	21	11	21	34	7	18	13	18	14
MSTRG.10485	TR131153|c0_g1_i1	3	547	.	545	18	7	15	11	3	12	17	6	9	9	11	9
MSTRG.10486	TR131194|c1_g1_i1	1	1031	.	1031	951	536	512	439	500	529	731	700	697	308	537	546
MSTRG.10487	TR131194|c2_g1_i1	67	3138	.	3072	1482	1160	1161	932	896	1133	1451	1293	1299	1108	1292	1289
MSTRG.10488	TR131197|c0_g1_i1	1	678	.	678	113	106	104	108	108	102	133	127	93	135	146	148
MSTRG.10489	TR131197|c1_g1_i1	1	1346	.	1346	492	560	412	351	348	503	408	351	377	275	316	339
MSTRG.10490	TR131197|c2_g1_i1;TR131197|c2_g1_i1	1;993	795;1059	-;-	862	110	56	76	56	76	58	124	70	82	81	75	80
MSTRG.10491	TR131197|c2_g1_i2	1	992	.	992	68	55	44	53	51	61	101	64	71	60	83	58
MSTRG.10492	TR131197|c2_g1_i3	1	2181	.	2181	140	103	109	121	104	187	66	135	134	97	115	134
MSTRG.10493	TR131199|c1_g1_i1;TR131199|c1_g1_i1;TR131199|c1_g1_i1	567;625;3314	3494;2837;3494	-;-;-	2928	4	3	5	2	1	10	0	5	5	2	1	5
MSTRG.10494	TR131199|c1_g1_i3;TR131199|c1_g1_i3;TR131199|c1_g1_i3	1;1;384	1269;74;1269	-;-;-	1269	8	5	6	4	2	13	6	10	11	0	8	3
MSTRG.10495	TR131199|c1_g1_i4	10	676	.	667	5	3	1	3	3	8	0	5	2	0	5	2
MSTRG.10496	TR131199|c1_g1_i5	567	3603	.	3037	10	10	7	11	10	16	8	13	14	6	5	3
MSTRG.10497	TR131199|c1_g1_i7	567	3630	.	3064	199	125	116	116	123	104	101	115	156	58	84	111
MSTRG.10498	TR131199|c1_g1_i8;TR131199|c1_g1_i8;TR131199|c1_g1_i8	567;574;3196	3376;2698;3376	-;-;-	2810	5	8	7	11	7	28	1	17	4	4	9	9
MSTRG.10499	TR131199|c1_g2_i5;TR131199|c1_g2_i5	1;312	218;756	-;-	663	7	1	4	12	0	2	5	4	4	1	1	4
MSTRG.10500	TR131199|c1_g2_i7;TR131199|c1_g2_i7;TR131199|c1_g2_i7	3;3;2365	6461;1406;6461	-;-;-	6459	665	486	417	461	467	605	512	489	618	365	504	603
MSTRG.10501	TR131199|c3_g1_i1	1	696	.	696	22	13	10	13	9	9	13	10	19	8	14	12
MSTRG.10502	TR131199|c4_g1_i1	3	471	.	469	2	3	4	2	0	0	2	1	1	1	1	2
MSTRG.10503	TR131209|c0_g1_i1	1	816	.	816	267	219	252	215	203	193	281	206	211	149	230	216
MSTRG.10504	TR131218|c0_g1_i1	1	1011	.	1011	28	28	42	27	28	66	22	34	42	29	30	27
MSTRG.10505	TR131219|c0_g1_i1	1	596	.	596	688	638	489	461	485	375	758	510	506	444	588	627
MSTRG.10506	TR131219|c0_g3_i1	1	2063	.	2063	282	214	201	215	193	184	333	307	367	217	260	277
MSTRG.10507	TR131219|c0_g3_i2	1	920	.	920	23	13	27	23	4	28	24	26	23	12	19	29
MSTRG.10508	TR131219|c0_g3_i3	1	2070	.	2070	1	0	1	0	0	0	0	0	7	1	4	2
MSTRG.10509	TR131219|c0_g3_i4	1	1930	.	1930	12	8	6	14	4	22	10	5	7	4	9	23
MSTRG.10510	TR131225|c0_g1_i1	1	1985	.	1985	252	193	226	151	136	239	225	153	191	176	223	157
MSTRG.10511	TR131225|c1_g1_i1;TR131225|c1_g1_i1;TR131225|c1_g1_i1	1;1;1817	1869;1470;1869	+;+;+	1869	0	0	0	0	0	0	0	0	0	0	0	0
MSTRG.10512	TR131225|c1_g1_i2	1	1762	.	1762	182	102	92	110	110	130	151	153	174	111	127	148
MSTRG.10513	TR131225|c1_g1_i3	604	1123	.	520	0	1	1	0	1	0	0	2	1	0	1	2
MSTRG.10514	TR131225|c1_g1_i4	1	641	.	641	1	0	1	1	3	3	2	0	1	3	0	1
MSTRG.10515	TR131225|c1_g1_i5	1	1268	.	1268	1	1	4	1	2	1	3	0	1	1	3	0
MSTRG.10516	TR131235|c0_g1_i1	1	556	.	556	46	27	33	42	25	21	36	38	31	38	34	24
MSTRG.10517	TR131247|c1_g2_i1	254	1055	.	802	13	9	14	8	5	19	16	9	12	4	15	12
MSTRG.10518	TR131247|c1_g2_i3	880	1995	.	1116	0	0	0	1	0	0	0	2	0	0	1	0
MSTRG.10519	TR131247|c1_g2_i4	2374	3481	.	1108	7	9	6	5	5	4	12	5	17	37	5	3
MSTRG.10520	TR131247|c1_g2_i5	790	2770	.	1981	270	250	178	213	184	228	243	241	303	211	240	303
MSTRG.10521	TR131250|c0_g1_i1	1	695	.	695	189	155	122	117	122	171	141	114	121	103	128	116
MSTRG.10522	TR131250|c1_g1_i1	2	2546	.	2545	643	712	771	521	520	669	551	466	519	420	512	537
MSTRG.10523	TR131254|c0_g1_i1	42	624	.	583	23	43	54	38	34	48	6	31	38	31	28	50
MSTRG.10524	TR131262|c0_g3_i1	1	698	.	698	8	5	1	6	4	3	7	2	5	0	5	1
MSTRG.10525	TR131262|c0_g3_i2	4	1131	.	1128	147	123	118	101	120	128	167	121	137	129	171	139
MSTRG.10526	TR131262|c1_g1_i1	1	1011	.	1011	3274	1895	2000	1885	2104	1947	6595	3343	3093	5076	6364	4583
MSTRG.10527	TR131283|c1_g1_i1	1	3554	.	3554	1129	1095	1101	946	871	977	1467	1235	1299	1021	1315	1159
MSTRG.10528	TR131283|c2_g1_i1	1	4525	.	4525	86	65	47	56	46	57	97	38	63	37	74	52
MSTRG.10529	TR131284|c8_g1_i1	1	816	.	816	6	2	2	3	1	3	6	6	4	7	2	7
MSTRG.10530	TR131284|c8_g1_i2	1	626	.	626	42	24	29	26	32	30	24	18	18	23	19	17
MSTRG.10531	TR131284|c9_g1_i1	1	993	.	993	343	299	367	217	243	244	437	308	333	226	222	231
MSTRG.10532	TR131285|c0_g1_i2	1	654	.	654	294	198	209	237	179	175	434	204	252	232	275	275
MSTRG.10533	TR131285|c0_g1_i3;TR131285|c0_g1_i3	1;722	559;798	-;-	636	688	496	558	514	462	441	991	535	603	505	648	614
MSTRG.10534	TR131286|c0_g1_i1	1	1137	.	1137	70	81	67	65	55	58	97	70	89	57	60	68
MSTRG.10535	TR131291|c0_g1_i1	5	675	.	671	116	109	161	119	126	83	117	78	87	73	73	103
MSTRG.10536	TR131291|c1_g1_i1	1	1490	.	1490	48	84	80	64	72	52	88	57	49	48	47	53
MSTRG.10537	TR131291|c2_g1_i1	1	2846	.	2846	945	1380	1508	768	743	1480	1176	733	867	613	775	702
MSTRG.10538	TR131291|c3_g1_i1	2	2778	.	2777	1120	1155	884	780	831	1717	1061	834	968	533	786	762
MSTRG.10539	TR131291|c4_g1_i2;TR131291|c4_g1_i2	1;3215	3003;3353	-;-	3142	474	336	364	441	482	357	328	326	386	205	316	314
MSTRG.10540	TR131291|c5_g2_i1	383	1127	.	745	0	0	0	0	1	0	0	1	2	0	0	2
MSTRG.10541	TR131291|c5_g2_i2	1	2173	.	2173	4	7	13	10	10	11	13	13	15	10	6	16
MSTRG.10542	TR131291|c5_g2_i3	1	2034	.	2034	0	0	0	0	0	1	1	1	0	0	0	0
MSTRG.10543	TR131291|c5_g2_i5	1	1883	.	1883	9	2	2	11	14	14	14	10	15	4	17	9
MSTRG.10544	TR131291|c5_g2_i6	1	1899	.	1899	0	0	0	0	0	0	0	0	1	0	0	0
MSTRG.10545	TR131291|c6_g1_i1	1	2045	.	2045	4387	4427	5215	3837	3573	3561	5092	3715	3849	3423	4098	3907
MSTRG.10546	TR131292|c0_g2_i1	33	2106	.	2074	1	1	0	0	0	0	1	0	0	0	0	1
MSTRG.10547	TR131292|c0_g2_i4	996	6641	.	5646	38	23	14	25	21	33	26	28	26	26	28	34
MSTRG.10548	TR131292|c0_g2_i5;TR131292|c0_g2_i5	1636;5177	4976;6825	+;+	4990	0	0	0	0	0	0	0	0	0	0	0	0
MSTRG.10549	TR131292|c0_g2_i5;TR131292|c0_g2_i5	2474;4209	3936;4295	-;-	1550	0	0	1	0	2	1	0	0	0	0	1	0
MSTRG.10550	TR131317|c0_g1_i1	1	961	.	961	105	90	92	52	87	85	90	67	81	79	80	81
MSTRG.10551	TR131320|c0_g1_i1	1	1651	.	1651	85	47	47	45	43	57	78	83	74	22	53	57
MSTRG.10552	TR131320|c0_g1_i2	1	1780	.	1780	15	5	8	4	7	7	11	5	6	7	5	8
MSTRG.10553	TR131320|c0_g1_i3;TR131320|c0_g1_i3;TR131320|c0_g1_i3	1;1;1491	1668;1347;1668	-;-;-	1668	76	39	41	53	45	48	62	56	80	40	41	53
MSTRG.10554	TR131320|c0_g1_i4;TR131320|c0_g1_i4	1;1702	1490;1833	-;-	1622	87	57	47	50	44	49	81	64	92	42	48	58
MSTRG.10555	TR131327|c0_g1_i1	747	1381	.	635	40	57	34	47	43	18	33	31	48	26	26	37
MSTRG.10556	TR131327|c0_g2_i1;TR131327|c0_g2_i1;TR131327|c0_g2_i1;TR131327|c0_g2_i1;TR131327|c0_g2_i1;TR131327|c0_g2_i1;TR131327|c0_g2_i1;TR131327|c0_g2_i1	2;2;2;7;7003;7864;7864;7864	7198;6901;6926;7132;7681;7945;7945;7945	-;-;-;-;-;-;-;-	7762	254	215	319	326	309	235	195	138	176	187	215	157
MSTRG.10557	TR131327|c0_g2_i2	2	7218	.	7217	6	3	2	2	3	1	1	1	2	3	3	4
MSTRG.10558	TR131327|c0_g2_i3	121	1172	.	1052	2	3	1	3	5	4	2	3	1	1	0	0
MSTRG.10559	TR131328|c0_g1_i1	1	2611	.	2611	575	405	336	349	382	336	674	441	545	451	493	586
MSTRG.10560	TR131328|c1_g1_i1;TR131328|c1_g1_i1	1;3174	2668;4049	-;-	3544	511	341	226	408	376	409	506	417	503	371	432	426
MSTRG.10561	TR131328|c1_g1_i4;TR131328|c1_g1_i4	606;1612	1106;1764	-;-	654	1	0	0	0	0	0	0	0	0	0	1	0
MSTRG.10562	TR131328|c1_g1_i9;TR131328|c1_g1_i9	25;2398	1892;2550	-;-	2021	6	2	3	7	2	4	6	5	6	6	3	6
MSTRG.10563	TR131330|c0_g1_i1	1	1455	.	1455	48	25	26	36	32	29	56	26	48	35	43	45
MSTRG.10564	TR131330|c0_g1_i2	1	1517	.	1517	609	333	335	412	334	370	792	557	569	483	600	511
MSTRG.10565	TR131350|c0_g1_i1;TR131350|c0_g1_i1	1;1898	822;4159	-;-	3084	19	21	16	10	19	22	21	15	11	18	12	21
MSTRG.10566	TR131350|c0_g1_i2	1	3084	.	3084	6	3	7	5	4	8	6	4	4	2	4	6
MSTRG.10567	TR131350|c0_g1_i3;TR131350|c0_g1_i3	162;1716	1642;4149	-;-	3915	287	249	212	206	253	240	280	199	271	199	331	229
MSTRG.10568	TR131351|c2_g1_i1	1	1148	.	1148	1280	1094	955	913	829	864	1516	959	1213	849	1052	973
MSTRG.10569	TR131354|c0_g1_i1	2	4450	.	4449	6	11	9	10	11	15	6	16	12	14	17	12
MSTRG.10570	TR131354|c0_g1_i2	2	1077	.	1076	3	2	6	4	1	3	1	5	1	2	2	2
MSTRG.10571	TR131354|c0_g1_i3;TR131354|c0_g1_i3;TR131354|c0_g1_i3;TR131354|c0_g1_i3;TR131354|c0_g1_i3;TR131354|c0_g1_i3;TR131354|c0_g1_i3;TR131354|c0_g1_i3	2;2;2;2;3692;3692;3692;3786	3489;3535;3535;3540;4601;4601;4601;4601	-;-;-;-;-;-;-;-	4449	57	39	71	58	36	84	55	69	96	38	61	73
MSTRG.10572	TR131354|c0_g1_i4;TR131354|c0_g1_i4;TR131354|c0_g1_i4	2;2;2205	2303;2094;2303	-;-;-	2302	29	25	45	22	25	45	33	27	32	22	32	35
MSTRG.10573	TR131354|c0_g1_i5;TR131354|c0_g1_i5	1;460	69;1894	-;-	1504	139	114	111	102	103	160	117	153	134	117	151	132
MSTRG.10574	TR131360|c0_g1_i1	1	1155	.	1155	45	58	48	51	41	36	60	63	73	41	39	58
MSTRG.10575	TR131360|c0_g1_i2	9	1743	.	1735	751	692	724	680	606	476	881	769	718	561	730	623
MSTRG.10576	TR131360|c0_g1_i3	1	1077	.	1077	257	217	272	268	257	183	327	258	295	201	243	278
MSTRG.10577	TR131360|c0_g1_i4;TR131360|c0_g1_i4;TR131360|c0_g1_i4	1;1;268	795;159;795	-;-;-	795	3	4	5	20	1	3	3	3	3	1	1	2
MSTRG.10578	TR131360|c0_g3_i1	1	1654	.	1654	112	99	115	98	104	96	159	100	96	110	106	108
MSTRG.10579	TR131360|c0_g3_i2	1	1496	.	1496	7	6	7	9	5	7	7	9	3	7	6	10
MSTRG.10580	TR131360|c0_g3_i3	1	1831	.	1831	232	196	187	196	140	147	277	189	203	152	186	173
MSTRG.10581	TR131362|c0_g2_i1	4	1709	.	1706	2	2	2	3	1	5	1	4	4	2	7	3
MSTRG.10582	TR131362|c0_g2_i2	340	1034	.	695	0	0	0	0	0	0	0	0	0	0	0	0
MSTRG.10583	TR131362|c0_g2_i3	4	2457	.	2454	17	8	21	26	13	23	17	21	25	17	19	14
