## Supplemental table 1 for "Insights into the evolution of dermal armour: osteoderms in a mammal, the spiny mouse, *Acomys*" (part 2 of 3)

### Sheet: featurecounts_ST_s2_osteo (continued)
# Program:featureCounts v2.0.0; Command:"featureCounts" "-s" "2" "-p" "-t" "exon" "-g" "gene_id" "-a" "/blue/barbazuk/polvadore/projects/osteoderm/assemble/stringtie/stringtie_merged_osteo.gtf" "-T" "8" "-o" "/blue/barbazuk/polvadore/projects/osteoderm/count/featurecounts_ST_s2/featurecounts_ST_s2_osteo.txt" "/blue/barbazuk/polvadore/projects/osteoderm/align/bam_hisat2/SL409578_hisat2.sorted.bam" "/blue/barbazuk/polvadore/projects/osteoderm/align/bam_hisat2/SL409579_hisat2.sorted.bam" "/blue/barbazuk/polvadore/projects/osteoderm/align/bam_hisat2/SL409580_hisat2.sorted.bam" "/blue/barbazuk/polvadore/projects/osteoderm/align/bam_hisat2/SL409581_hisat2.sorted.bam" "/blue/barbazuk/polvadore/projects/osteoderm/align/bam_hisat2/SL409582_hisat2.sorted.bam" "/blue/barbazuk/polvadore/projects/osteoderm/align/bam_hisat2/SL409583_hisat2.sorted.bam" "/blue/barbazuk/polvadore/projects/osteoderm/align/bam_hisat2/SL409584_hisat2.sorted.bam" "/blue/barbazuk/polvadore/projects/osteoderm/align/bam_hisat2/SL409585_hisat2.sorted.bam" "/blue/barbazuk/polvadore/projects/osteoderm/align/bam_hisat2/SL409586_hisat2.sorted.bam" "/blue/barbazuk/polvadore/projects/osteoderm/align/bam_hisat2/SL409587_hisat2.sorted.bam" "/blue/barbazuk/polvadore/projects/osteoderm/align/bam_hisat2/SL409588_hisat2.sorted.bam" "/blue/barbazuk/polvadore/projects/osteoderm/align/bam_hisat2/SL409589_hisat2.sorted.bam"
MSTRG.10584	TR131362|c0_g2_i5	340	1078	.	739	0	0	0	0	0	0	0	0	0	0	0	0
MSTRG.10585	TR131362|c0_g2_i6	4	2401	.	2398	42	26	26	31	22	29	30	45	44	42	37	41
MSTRG.10586	TR131381|c0_g1_i1	1	693	.	693	97	46	53	93	71	76	66	40	36	50	62	59
MSTRG.10587	TR131390|c1_g1_i1	1	1849	.	1849	487	287	300	250	259	359	492	337	357	292	410	331
MSTRG.10588	TR131390|c2_g1_i1	1	827	.	827	203	194	214	152	154	163	169	124	150	118	142	123
MSTRG.10589	TR131390|c2_g2_i1	1	1061	.	1061	42	42	27	17	39	22	27	26	34	22	38	33
MSTRG.10590	TR131390|c2_g2_i2	1	1224	.	1224	6	14	7	0	2	2	0	6	1	6	3	0
MSTRG.10591	TR131390|c3_g1_i1	1	1788	.	1788	1994	1544	1854	1416	1458	1357	2290	1620	1629	1484	1889	1612
MSTRG.10592	TR131390|c4_g1_i1	1	1938	.	1938	230	191	167	175	151	182	192	216	243	135	185	221
MSTRG.10593	TR131390|c5_g1_i3;TR131390|c5_g1_i3	1;3162	3050;3230	-;-	3119	10	2	2	0	0	0	0	2	0	1	0	0
MSTRG.10594	TR131390|c5_g1_i4	1	2916	.	2916	1	1	0	0	0	0	0	0	0	0	0	1
MSTRG.10595	TR131390|c5_g1_i5;TR131390|c5_g1_i5	1;3034	2916;3151	-;-	3034	68	48	31	56	56	42	50	25	59	32	50	61
MSTRG.10596	TR131391|c0_g1_i10	2813	9084	.	6272	1	0	0	0	0	0	0	0	0	0	0	0
MSTRG.10597	TR131391|c0_g1_i6	2818	9201	.	6384	3	2	2	4	3	5	7	3	3	2	3	9
MSTRG.10598	TR131391|c0_g3_i1	1	1048	.	1048	146	104	194	74	63	84	253	113	119	115	189	137
MSTRG.10599	TR131408|c0_g1_i1	1	685	.	685	30	31	34	31	29	34	36	21	28	32	38	39
MSTRG.10600	TR131409|c0_g1_i1	1	1793	.	1793	144	162	146	108	102	148	96	104	86	74	101	106
MSTRG.10601	TR131412|c0_g3_i1	1	1245	.	1245	8336	6444	7413	5992	5001	4588	7266	5281	7170	2961	3733	3968
MSTRG.10602	TR131414|c0_g1_i1	6	2078	.	2073	530	333	297	357	423	419	545	298	336	435	523	470
MSTRG.10603	TR131416|c0_g2_i3	1	1733	.	1733	62	40	52	31	36	38	42	49	47	40	29	44
MSTRG.10604	TR131416|c0_g2_i4	1	1511	.	1511	15	13	16	7	3	16	12	6	13	6	10	10
MSTRG.10605	TR131420|c0_g3_i1	1	581	.	581	22	11	16	23	25	25	38	34	23	39	39	33
MSTRG.10606	TR131446|c1_g1_i1	1	2302	.	2302	2	0	0	3	0	2	0	1	0	1	1	1
MSTRG.10607	TR131446|c1_g1_i2	1	2653	.	2653	1	0	2	4	1	1	3	4	3	3	3	2
MSTRG.10608	TR131446|c1_g1_i4	11	1208	.	1198	272	259	236	264	316	289	300	282	307	214	305	304
MSTRG.10609	TR131446|c2_g1_i1	23	537	.	515	20	26	22	15	17	41	8	23	25	19	25	30
MSTRG.10610	TR131446|c2_g3_i2;TR131446|c2_g3_i2	191;2294	2066;2750	+;+	2333	0	0	0	0	0	0	0	0	0	0	0	0
MSTRG.10611	TR131446|c2_g3_i4;TR131446|c2_g3_i4;TR131446|c2_g3_i4;TR131446|c2_g3_i4	191;191;2294;2357	2066;2129;2796;2796	+;+;+;+	2442	0	0	0	0	0	0	0	0	2	0	0	0
MSTRG.10612	TR131446|c2_g3_i7	6410	7159	.	750	1	0	0	2	0	1	0	0	0	1	1	0
MSTRG.10613	TR131482|c0_g1_i1	1075	2553	.	1479	445	483	458	577	460	402	468	447	565	394	207	509
MSTRG.10614	TR131482|c0_g1_i2;TR131482|c0_g1_i2;TR131482|c0_g1_i2	6;6;2069	2736;2027;2736	-;-;-	2731	17	16	30	24	12	43	16	27	23	16	13	20
MSTRG.10615	TR131482|c0_g1_i3;TR131482|c0_g1_i3	1075;2425	1704;2503	-;-	709	124	133	111	132	103	84	127	124	100	86	101	124
MSTRG.10616	TR131482|c0_g1_i4	1	2665	.	2665	71	44	66	62	58	78	30	60	56	37	50	46
MSTRG.10617	TR131482|c0_g1_i5;TR131482|c0_g1_i5;TR131482|c0_g1_i5;TR131482|c0_g1_i5;TR131482|c0_g1_i5	6;1077;1091;2313;2313	2666;2027;2176;2666;2666	-;-;-;-;-	2661	50	63	59	44	58	32	44	54	70	30	296	42
MSTRG.10618	TR13148|c1_g1_i1	5	573	.	569	164	283	318	159	133	139	264	159	202	105	147	144
MSTRG.10619	TR131497|c0_g1_i1	1	670	.	670	75	68	67	76	69	48	84	85	76	80	59	59
MSTRG.10620	TR13149|c0_g1_i1	1	1096	.	1096	2662	32072	32669	3421	3784	25921	1375	5489	9097	1422	2056	2655
MSTRG.10621	TR13150|c0_g1_i1	1	540	.	540	95	116	146	114	74	108	103	100	86	79	85	99
MSTRG.10622	TR131513|c0_g1_i2	1	1449	.	1449	885	898	1004	829	784	691	1042	831	970	745	778	797
MSTRG.10623	TR13151|c1_g1_i1	1	1270	.	1270	2	2	1	3	2	6	0	3	0	1	2	4
MSTRG.10624	TR13151|c1_g1_i2	1	3607	.	3607	15	7	3	12	11	10	5	11	14	5	5	13
MSTRG.10625	TR13151|c1_g1_i3	1	4510	.	4510	135	100	93	123	119	143	132	150	163	140	135	148
MSTRG.10626	TR13151|c1_g1_i4	1	4025	.	4025	0	2	3	3	0	4	0	1	0	4	4	0
MSTRG.10627	TR131521|c1_g1_i1;TR131521|c1_g1_i1;TR131521|c1_g1_i1	1;1727;2582	1134;2058;2679	-;-;-	1564	145	85	86	114	132	120	135	191	170	137	177	177
MSTRG.10628	TR131521|c1_g1_i2	1	1577	.	1577	29	14	14	21	19	26	15	24	24	26	27	25
MSTRG.10629	TR131521|c1_g1_i3;TR131521|c1_g1_i3	1;1727	1134;1848	-;-	1256	5	6	8	0	2	5	2	7	3	12	4	1
MSTRG.10630	TR131521|c1_g1_i4;TR131521|c1_g1_i4	1;1727	1134;2178	-;-	1586	24	20	12	26	14	28	13	24	26	32	37	28
MSTRG.10631	TR131521|c1_g1_i5;TR131521|c1_g1_i5	1;1990	1466;2087	-;-	1564	8	11	16	6	12	19	22	15	7	19	20	23
MSTRG.10632	TR13152|c0_g1_i1;TR13152|c0_g1_i1;TR13152|c0_g1_i1;TR13152|c0_g1_i1	1;1;6710;6828	120;120;7649;7649	-;-;-;-	1060	70	37	18	65	46	38	81	50	55	58	57	102
MSTRG.10633	TR13152|c0_g1_i2;TR13152|c0_g1_i2	1;6711	120;7225	-;-	635	11	23	5	9	8	11	88	8	11	5	14	12
MSTRG.10634	TR13152|c0_g1_i3;TR13152|c0_g1_i3	1;6710	120;7416	-;-	827	0	2	0	0	1	0	1	1	2	2	1	0
MSTRG.10635	TR13152|c0_g1_i4;TR13152|c0_g1_i4;TR13152|c0_g1_i4;TR13152|c0_g1_i4	1;1;6711;6829	120;120;7225;7225	-;-;-;-	635	19	6	2	13	11	14	15	6	4	9	7	12
MSTRG.10636	TR13152|c0_g1_i6	5565	8107	.	2543	11	9	12	16	12	10	22	12	7	16	16	16
MSTRG.10637	TR13152|c0_g1_i9	6784	8119	.	1336	2	3	1	3	0	0	6	1	6	1	3	4
MSTRG.10638	TR13152|c0_g2_i1;TR13152|c0_g2_i1	948;2492	1956;2641	-;-	1159	499	434	438	407	422	369	618	423	456	487	596	576
MSTRG.10639	TR13152|c0_g2_i2	719	2146	.	1428	558	492	385	410	383	383	633	495	521	450	532	553
MSTRG.10640	TR131537|c0_g1_i1	1	811	.	811	9	4	7	4	5	3	9	7	4	7	7	6
MSTRG.10641	TR131537|c0_g2_i1;TR131537|c0_g2_i1	1;654	592;872	-;-	811	0	1	0	0	0	0	0	0	2	1	5	1
MSTRG.10642	TR131537|c0_g2_i2;TR131537|c0_g2_i2	1;773	592;991	-;-	811	15	8	16	14	11	8	18	21	4	21	8	23
MSTRG.10643	TR131537|c0_g2_i3;TR131537|c0_g2_i3;TR131537|c0_g2_i3;TR131537|c0_g2_i3;TR131537|c0_g2_i3;TR131537|c0_g2_i3	1;1;1;654;773;918	653;653;592;1026;1026;1026	-;-;-;-;-;-	1026	0	0	3	2	3	2	2	0	0	0	1	0
MSTRG.10644	TR131537|c0_g2_i4;TR131537|c0_g2_i4	1;712	592;1133	-;-	1014	52	37	35	30	33	33	57	44	49	35	56	33
MSTRG.10645	TR13153|c0_g1_i1	1	1883	.	1883	8	6	10	10	9	11	1	9	12	3	3	9
MSTRG.10646	TR13153|c0_g1_i2	1	1417	.	1417	29	47	48	31	16	27	20	39	49	17	19	12
MSTRG.10647	TR13153|c0_g1_i3	1	1488	.	1488	1	6	1	6	1	3	2	2	6	3	1	1
MSTRG.10648	TR13153|c1_g3_i1	1	822	.	822	2276	2327	2100	2135	1884	1522	2699	2039	2258	1638	2116	2086
MSTRG.10649	TR13153|c1_g4_i2;TR13153|c1_g4_i2;TR13153|c1_g4_i2	476;2065;2899	626;2144;3058	-;-;-	391	855	1251	573	741	686	806	988	756	1026	591	750	832
MSTRG.10650	TR13153|c1_g4_i3;TR13153|c1_g4_i3	1;857	102;1016	-;-	262	12	2	1	12	3	0	8	11	6	4	7	8
MSTRG.10651	TR13153|c1_g5_i1	1	1431	.	1431	95	159	128	94	103	78	134	93	87	64	103	76
MSTRG.10652	TR13153|c1_g6_i1	1	533	.	533	1922	1783	1396	1744	1447	1270	2163	1720	1949	1297	1598	1694
MSTRG.10653	TR13153|c1_g7_i1	1	1402	.	1402	54	60	82	48	40	37	67	45	40	26	49	43
MSTRG.10654	TR131545|c0_g1_i1	76	1462	.	1387	106	70	128	87	89	84	105	66	72	86	91	71
MSTRG.10655	TR131573|c1_g1_i1	1	977	.	977	498	527	733	405	349	427	569	323	339	363	366	407
MSTRG.10656	TR131573|c1_g2_i2	1	1129	.	1129	105	72	47	87	100	119	82	92	87	67	98	100
MSTRG.10657	TR131573|c1_g2_i3	1	1287	.	1287	289	140	96	167	181	229	202	180	173	129	231	210
MSTRG.10658	TR131573|c1_g3_i1	1	2461	.	2461	100	109	28	111	54	47	77	125	52	39	62	79
MSTRG.10659	TR131573|c1_g3_i11;TR131573|c1_g3_i11;TR131573|c1_g3_i11;TR131573|c1_g3_i11	38;3167;3635;3635	1720;3330;4584;4584	-;-;-;-	2797	430	160	181	167	281	305	293	98	215	246	281	274
MSTRG.10660	TR131573|c1_g3_i2	1	3013	.	3013	43	19	3	10	13	12	19	6	21	17	17	15
MSTRG.10661	TR131573|c1_g3_i9	1	2911	.	2911	16	26	10	24	15	26	14	27	19	12	20	29
MSTRG.10662	TR131573|c1_g5_i1;TR131573|c1_g5_i1;TR131573|c1_g5_i1	1;983;1806	21;1069;1913	-;-;-	216	26	9	4	22	16	27	14	11	21	11	16	19
MSTRG.10663	TR131580|c1_g2_i2	1156	3085	.	1930	4	1	4	2	0	1	3	1	1	0	2	0
MSTRG.10664	TR131580|c1_g2_i3	8	2152	.	2145	1083	930	1098	965	792	743	1295	1202	1304	728	858	915
MSTRG.10665	TR131580|c1_g2_i4	8	851	.	844	14	8	7	11	5	5	12	7	11	7	8	10
MSTRG.10666	TR131583|c0_g1_i1	1	2229	.	2229	162	153	121	101	105	109	142	138	112	111	127	105
MSTRG.10667	TR131583|c0_g2_i1	1	1909	.	1909	37	29	25	22	31	27	58	33	29	48	37	32
MSTRG.10668	TR131602|c0_g1_i1	346	604	.	259	60	52	31	46	32	51	62	26	39	28	44	45
MSTRG.10669	TR131605|c0_g1_i1;TR131605|c0_g1_i1;TR131605|c0_g1_i1	1;1;1386	1998;1254;1998	-;-;-	1998	0	3	0	7	4	3	25	0	0	4	7	1
MSTRG.10670	TR131605|c0_g1_i2;TR131605|c0_g1_i2	1;1500	903;2594	-;-	1998	522	405	425	487	485	362	589	461	508	412	495	506
MSTRG.10671	TR131605|c0_g1_i4;TR131605|c0_g1_i4;TR131605|c0_g1_i4	1;1;1386	1669;1254;1669	-;-;-	1669	34	20	20	21	23	29	32	26	25	15	27	34
MSTRG.10672	TR131607|c0_g2_i1	1	2974	.	2974	3	2	1	5	2	6	4	4	3	4	3	0
MSTRG.10673	TR131607|c0_g2_i2	1	4710	.	4710	0	0	0	1	0	0	1	0	0	0	1	1
MSTRG.10674	TR131607|c0_g2_i3	1	3627	.	3627	0	0	0	0	0	0	0	0	0	0	0	0
MSTRG.10675	TR131607|c0_g2_i4	1	4563	.	4563	38	10	6	29	16	19	50	20	26	36	41	31
MSTRG.10676	TR131607|c0_g2_i5	49	3982	.	3934	27	13	9	18	16	27	31	23	20	30	31	23
MSTRG.10677	TR131608|c0_g1_i1	2	641	.	640	41	54	59	27	23	62	41	37	32	26	37	40
MSTRG.10678	TR131610|c0_g1_i10	1	2802	.	2802	0	0	0	0	1	0	1	1	1	0	0	0
MSTRG.10679	TR131610|c0_g1_i2	1	3041	.	3041	0	0	0	0	0	0	0	0	0	0	1	2
MSTRG.10680	TR131610|c0_g1_i3	1	2027	.	2027	15	18	17	7	12	20	6	12	21	7	10	23
MSTRG.10681	TR131610|c0_g1_i4	1	3839	.	3839	5	2	1	12	4	3	3	6	2	2	3	5
MSTRG.10682	TR131610|c0_g1_i6	1	3850	.	3850	0	0	0	1	1	1	0	1	0	1	1	1
MSTRG.10683	TR131610|c0_g1_i9	1	2693	.	2693	0	0	0	0	0	0	2	0	0	0	0	0
MSTRG.10684	TR131610|c1_g1_i4;TR131610|c1_g1_i4	30;1625	1485;1755	-;-	1587	47	23	16	33	21	54	32	34	41	19	42	42
MSTRG.10685	TR131617|c0_g2_i1	14	1131	.	1118	123	109	172	131	90	105	153	94	124	96	101	107
MSTRG.10686	TR131617|c0_g2_i2;TR131617|c0_g2_i2	217;965	870;1225	-;-	915	547	417	486	499	401	367	555	397	414	254	362	374
MSTRG.10687	TR131637|c0_g3_i1	2	4180	.	4179	25	13	14	13	28	14	18	13	12	20	9	16
MSTRG.10688	TR131637|c0_g3_i2	3	2460	.	2458	1	0	0	0	0	0	0	0	0	0	0	0
MSTRG.10689	TR131637|c0_g3_i3	2	2802	.	2801	23	13	14	15	4	14	30	14	11	17	20	19
MSTRG.10690	TR131637|c0_g3_i4	1	4362	.	4362	758	361	377	486	526	568	459	451	421	431	444	474
MSTRG.10691	TR131637|c0_g3_i5	2	3423	.	3422	3	3	4	2	3	3	3	2	5	3	5	3
MSTRG.10692	TR131637|c0_g5_i1;TR131637|c0_g5_i1	3;1494	145;1755	-;-	405	18	4	11	8	4	11	2	4	4	6	7	10
MSTRG.10693	TR131641|c0_g1_i1	1	2104	.	2104	84	71	75	80	54	58	101	75	67	66	78	68
MSTRG.10694	TR131641|c0_g1_i3	1	1555	.	1555	609	400	404	445	402	410	635	420	532	463	529	498
MSTRG.10695	TR131645|c0_g1_i1	17	1224	.	1208	1985	1787	1432	1476	1248	1193	2349	1568	1694	1422	1783	1591
MSTRG.10696	TR131673|c1_g1_i1	1	824	.	824	196	220	254	120	125	127	272	139	178	142	149	126
MSTRG.10697	TR131673|c2_g1_i1	2	1445	.	1444	1094	1066	1147	986	891	721	1459	1073	1122	871	1109	1046
MSTRG.10698	TR131673|c3_g1_i1;TR131673|c3_g1_i1	137;1080	575;1239	-;-	599	10	17	12	9	10	12	5	13	9	15	6	17
MSTRG.10699	TR131673|c3_g1_i2	1	772	.	772	46	46	42	47	38	51	43	33	52	39	40	38
MSTRG.10700	TR131673|c3_g1_i3;TR131673|c3_g1_i3;TR131673|c3_g1_i3;TR131673|c3_g1_i3;TR131673|c3_g1_i3	1;1;1;653;653	940;69;367;940;940	-;-;-;-;-	940	30	98	70	71	61	90	27	53	72	78	77	75
MSTRG.10701	TR131673|c3_g1_i4	21	698	.	678	14	19	12	15	10	14	18	11	17	11	12	22
MSTRG.10702	TR131673|c4_g1_i1	7	1157	.	1151	28	25	30	31	27	63	12	38	45	33	28	48
MSTRG.10703	TR131673|c5_g1_i1	1	6191	.	6191	20	12	11	8	13	11	18	17	22	8	20	11
MSTRG.10704	TR131673|c5_g1_i2;TR131673|c5_g1_i2	1;5688	5587;6074	-;-	5974	7	3	0	4	5	14	2	4	0	3	5	4
MSTRG.10705	TR131673|c5_g1_i3;TR131673|c5_g1_i3	1;5688	5587;6309	-;-	6209	141	77	138	67	101	74	160	113	141	82	136	119
MSTRG.10706	TR131680|c0_g1_i1	8	1844	.	1837	58	58	65	57	46	59	82	44	38	51	67	49
MSTRG.10707	TR131680|c0_g1_i2	1	2254	.	2254	387	276	336	273	312	344	400	198	240	313	350	291
MSTRG.10708	TR131681|c0_g1_i1	1	758	.	758	1101	1175	1414	1010	865	742	1192	858	1088	646	784	799
MSTRG.10709	TR131681|c0_g3_i1	1	916	.	916	600	649	686	560	479	434	600	514	655	393	449	478
MSTRG.10710	TR131681|c0_g3_i2;TR131681|c0_g3_i2	1;164	21;954	-;-	812	3085	2254	2420	2664	2247	2394	2980	2544	3034	1731	2149	2265
MSTRG.10711	TR131686|c0_g1_i1	1	1148	.	1148	75	19	12	45	69	24	69	32	40	32	56	37
MSTRG.10712	TR131707|c0_g3_i1	7	275	.	269	19	13	16	19	22	17	31	11	19	29	25	22
MSTRG.10713	TR131711|c0_g1_i1	1	2908	.	2908	68	49	11	56	36	77	75	60	97	42	14	69
MSTRG.10714	TR131711|c0_g1_i3	1	2980	.	2980	23	18	61	25	17	17	17	16	27	17	50	17
MSTRG.10715	TR131726|c0_g1_i1	8	604	.	597	21	40	57	33	29	23	37	29	32	30	21	20
MSTRG.10716	TR131744|c1_g3_i2	1	4600	.	4600	4	1	0	0	1	2	1	3	2	3	0	0
MSTRG.10717	TR131744|c1_g3_i3	4	4137	.	4134	11	4	15	18	4	11	4	10	14	6	7	8
MSTRG.10718	TR131744|c1_g3_i4	4	3812	.	3809	0	0	0	0	0	0	0	0	0	0	0	0
MSTRG.10719	TR131744|c1_g3_i5;TR131744|c1_g3_i5	7;4836	334;6445	-;-	1938	0	0	2	0	1	0	0	0	0	0	0	0
MSTRG.10720	TR131744|c1_g3_i8	4	3707	.	3704	9	0	5	4	2	4	8	4	3	8	2	6
MSTRG.10721	TR131744|c1_g3_i9	1	1762	.	1762	49	31	27	31	22	47	63	54	54	42	37	49
MSTRG.10722	TR131769|c0_g1_i1;TR131769|c0_g1_i1;TR131769|c0_g1_i1	1;1;725	1019;667;1019	-;-;-	1019	28	30	23	29	10	6	35	25	29	7	22	15
MSTRG.10723	TR131769|c0_g1_i3;TR131769|c0_g1_i3;TR131769|c0_g1_i3	1;787;1392	639;874;1683	-;-;-	1019	91	70	70	135	67	45	159	70	115	68	83	49
MSTRG.10724	TR131770|c0_g1_i1	1	809	.	809	27	77	72	18	28	65	21	22	61	12	16	21
MSTRG.10725	TR131774|c0_g1_i1	2	874	.	873	1603	1092	1122	1195	1118	1140	1637	1193	1233	953	1307	1106
MSTRG.10726	TR131774|c1_g2_i1	1	1529	.	1529	37	27	39	30	27	33	51	38	34	30	38	30
MSTRG.10727	TR131774|c1_g2_i10;TR131774|c1_g2_i10;TR131774|c1_g2_i10;TR131774|c1_g2_i10	1;1;2348;2633	4218;2214;2521;4218	-;-;-;-	4218	4	2	3	3	3	13	6	1	2	2	5	2
MSTRG.10728	TR131774|c1_g2_i2	1	625	.	625	12	9	7	6	6	6	5	4	9	5	5	2
MSTRG.10729	TR131774|c1_g2_i5	1770	4295	.	2526	14	14	5	4	4	5	9	7	8	14	7	4
MSTRG.10730	TR131774|c1_g2_i7	1	2826	.	2826	2	2	3	1	4	7	5	1	2	1	2	1
MSTRG.10731	TR131774|c1_g2_i8	1	3119	.	3119	8	7	8	9	4	6	14	6	5	6	11	12
MSTRG.10732	TR131774|c1_g2_i9;TR131774|c1_g2_i9	1;2787	2214;3189	-;-	2617	29	28	39	40	31	35	30	33	36	22	29	38
MSTRG.10733	TR131782|c0_g1_i1	1	1077	.	1077	62	32	40	239	192	65	110	40	51	66	87	97
MSTRG.10734	TR131795|c0_g1_i1	1	785	.	785	351	207	215	230	234	312	301	277	270	224	228	268
MSTRG.10735	TR131800|c0_g1_i1	1	1274	.	1274	1125	1127	1066	1012	903	869	1411	1068	1277	831	915	1040
MSTRG.10736	TR131800|c0_g1_i2	1	719	.	719	2	3	1	3	2	2	1	5	1	3	1	1
MSTRG.10737	TR131803|c0_g1_i1	1	786	.	786	65	90	107	51	51	37	72	50	42	46	63	53
MSTRG.10738	TR131805|c0_g1_i1;TR131805|c0_g1_i1	1;508	77;988	-;-	558	198	105	122	112	100	135	198	167	137	111	173	152
MSTRG.10739	TR131805|c0_g3_i1	4	2741	.	2738	283	263	189	119	113	363	206	226	197	167	208	211
MSTRG.10740	TR131807|c0_g1_i1	1	2802	.	2802	1781	1469	1444	1689	1729	1339	1981	1328	1658	1343	1674	1486
MSTRG.10741	TR131813|c0_g1_i1	1	580	.	580	27	15	14	22	21	47	24	25	39	20	27	37
MSTRG.10742	TR131839|c0_g1_i1	45	598	.	554	173	259	221	144	133	272	83	114	164	118	147	130
MSTRG.10743	TR131839|c0_g2_i1	1	567	.	567	39	30	38	32	30	32	33	23	29	25	31	25
MSTRG.10744	TR131842|c0_g1_i1	6	726	.	721	51	48	35	44	41	79	20	36	41	30	37	46
MSTRG.10745	TR131846|c0_g1_i1	6	1439	.	1434	5	7	7	3	4	7	4	6	11	2	6	3
MSTRG.10746	TR131846|c0_g2_i1	1	1445	.	1445	220	245	261	166	183	190	158	209	164	180	139	147
MSTRG.10747	TR131846|c0_g3_i1	1	1395	.	1395	19	32	25	28	25	20	19	27	19	15	18	14
MSTRG.10748	TR131851|c0_g1_i1	1	788	.	788	913	938	1215	786	762	685	1180	751	800	718	822	726
MSTRG.10749	TR131853|c0_g3_i1	310	995	.	686	22	12	11	22	21	14	49	27	23	44	39	31
MSTRG.10750	TR131876|c0_g1_i1	25	1109	.	1085	34	35	29	49	31	31	54	45	59	26	23	35
MSTRG.10751	TR131876|c0_g1_i3;TR131876|c0_g1_i3	1;1963	1318;2971	-;-	2327	110	94	71	114	82	59	77	108	107	56	88	81
MSTRG.10752	TR131886|c0_g1_i1	1	701	.	701	485	403	286	258	269	334	360	286	253	223	307	304
MSTRG.10753	TR131888|c0_g2_i1	1	1279	.	1279	13	10	12	81	182	6	17	37	23	9	13	17
MSTRG.10754	TR131890|c0_g1_i1	1	683	.	683	252	144	109	156	139	180	184	133	127	112	162	158
MSTRG.10755	TR131906|c0_g1_i1;TR131906|c0_g1_i1	56;562	325;808	-;-	517	88	79	88	77	71	74	116	104	138	68	101	76
MSTRG.10756	TR131906|c0_g2_i1	1	1599	.	1599	1560	1483	1682	1328	1204	1180	1774	1508	1889	1172	1412	1459
MSTRG.10757	TR131918|c0_g1_i2;TR131918|c0_g1_i2	418;1188	935;1518	-;-	849	1116	836	1019	994	818	679	1384	999	1081	835	979	997
MSTRG.10758	TR131918|c0_g1_i3	418	1513	.	1096	7	16	17	26	14	21	27	19	10	16	16	23
MSTRG.10759	TR13191|c0_g1_i1	3	1654	.	1652	2443	1376	1481	2217	1724	1243	2143	1111	1153	1194	1492	1313
MSTRG.10760	TR131934|c0_g1_i1	5	1947	.	1943	10	11	7	10	9	11	33	17	15	8	36	14
MSTRG.10761	TR131934|c0_g1_i2	1	2387	.	2387	62	37	44	58	43	52	97	60	73	77	92	61
MSTRG.10762	TR131934|c0_g1_i3	1	1924	.	1924	120	55	61	55	95	64	248	131	159	97	184	126
MSTRG.10763	TR13193|c0_g1_i1;TR13193|c0_g1_i1	656;2353	1989;2407	-;-	1389	80	72	63	86	49	74	81	56	85	60	79	94
MSTRG.10764	TR13193|c0_g1_i2	2	1238	.	1237	34	39	33	37	29	36	18	53	55	24	39	34
MSTRG.10765	TR13193|c0_g1_i3	1	2187	.	2187	34	38	46	41	31	18	46	57	43	33	42	43
MSTRG.10766	TR13193|c0_g2_i1	1	833	.	833	27	43	31	23	21	20	32	19	31	19	25	36
MSTRG.10767	TR131941|c0_g1_i1	3	3892	.	3890	177	185	192	181	175	205	497	397	341	363	445	515
MSTRG.10768	TR131942|c0_g1_i1;TR131942|c0_g1_i1	1;1881	136;1952	-;-	208	1072	649	504	976	768	532	1140	666	793	576	897	781
MSTRG.10769	TR131946|c0_g1_i1	1	531	.	531	55	28	43	37	36	47	16	38	43	24	17	39
MSTRG.10770	TR131946|c0_g1_i2	19	1124	.	1106	5	3	5	2	2	3	8	3	7	3	3	3
MSTRG.10771	TR131946|c0_g1_i3	1	1562	.	1562	242	185	277	199	175	184	158	169	207	97	127	157
MSTRG.10772	TR131946|c0_g1_i4	1	1700	.	1700	8728	5277	6081	7473	6933	5598	4282	5041	6315	2679	3881	4904
MSTRG.10773	TR131946|c0_g1_i5	2	1648	.	1647	187	122	117	165	171	166	81	121	116	66	88	142
MSTRG.10774	TR13194|c0_g1_i1	2	1748	.	1747	208	108	101	139	88	152	135	105	101	78	159	105
MSTRG.10775	TR13194|c0_g2_i1;TR13194|c0_g2_i1;TR13194|c0_g2_i1	1;1;1360	2544;849;2544	-;-;-	2544	2395	2190	2260	2008	1849	1882	2668	2099	2283	1831	2037	2098
MSTRG.10776	TR13194|c0_g2_i2;TR13194|c0_g2_i2;TR13194|c0_g2_i2	34;454;691	246;529;794	-;-;-	393	138	127	115	93	64	92	125	107	100	68	96	117
MSTRG.10777	TR13194|c0_g2_i3;TR13194|c0_g2_i3	1;632	19;884	-;-	272	7	16	18	22	13	11	25	16	18	16	18	11
MSTRG.10778	TR13194|c0_g2_i4	1	1792	.	1792	10	15	16	12	17	11	17	10	14	14	13	8
MSTRG.10779	TR13195|c0_g1_i7;TR13195|c0_g1_i7	167;6726	6537;9198	-;-	8844	48	23	25	40	34	24	30	42	50	21	26	45
MSTRG.10780	TR131968|c1_g2_i1	5	1858	.	1854	3	4	6	4	6	12	1	6	6	10	8	5
MSTRG.10781	TR131968|c1_g2_i2	5	2943	.	2939	17	14	5	20	15	24	8	37	17	14	19	15
MSTRG.10782	TR131968|c1_g2_i3	5	2727	.	2723	19	13	15	9	16	10	18	18	13	15	17	21
MSTRG.10783	TR131968|c1_g2_i4	1	1755	.	1755	87	33	41	40	54	71	79	67	73	42	61	81
MSTRG.10784	TR131968|c1_g2_i6	1	962	.	962	7	3	1	3	2	9	1	7	3	3	6	9
MSTRG.10785	TR131968|c1_g2_i7	5	3164	.	3160	21	6	14	16	24	9	22	14	20	8	17	19
MSTRG.10786	TR131968|c2_g3_i1	1	3578	.	3578	8	5	5	2	5	5	4	5	7	8	7	3
MSTRG.10787	TR131968|c2_g3_i2	1	974	.	974	3	9	1	2	4	2	3	0	0	3	4	1
MSTRG.10788	TR131968|c2_g3_i3;TR131968|c2_g3_i3;TR131968|c2_g3_i3	1;1;1418	2396;956;2396	-;-;-	2396	27	11	26	17	20	22	23	22	25	6	17	22
MSTRG.10789	TR131968|c2_g3_i4	1	520	.	520	411	278	194	260	281	353	369	300	293	232	349	317
MSTRG.10790	TR131968|c2_g3_i5	1	4493	.	4493	473	341	233	300	326	337	389	365	391	276	377	366
MSTRG.10791	TR13196|c2_g2_i1	25	1890	.	1866	5	3	5	1	1	7	3	3	3	4	3	1
MSTRG.10792	TR13196|c2_g2_i2	9	1899	.	1891	102	22	18	37	46	62	65	34	60	68	65	42
MSTRG.10793	TR13196|c2_g2_i3	1	1917	.	1917	145	65	52	84	68	79	119	40	53	63	59	65
MSTRG.10794	TR13196|c2_g2_i4	31	1899	.	1869	37	22	20	28	25	35	19	21	15	26	25	26
MSTRG.10795	TR13196|c2_g2_i5	17	1596	.	1580	262	110	61	136	126	166	198	100	92	133	135	125
MSTRG.10796	TR13196|c2_g2_i6	7	1378	.	1372	258	102	116	156	137	151	136	93	79	113	107	107
MSTRG.10797	TR13196|c2_g2_i7	69	1427	.	1359	3	0	0	1	0	2	1	2	0	1	1	0
MSTRG.10798	TR13196|c2_g2_i8	22	1317	.	1296	113	45	29	67	56	83	89	41	48	45	47	49
MSTRG.10799	TR13196|c2_g3_i1	1	999	.	999	46	25	19	34	23	78	24	28	34	25	34	31
MSTRG.10800	TR13196|c2_g4_i1	1	560	.	560	163	70	71	92	78	103	76	57	51	59	66	63
MSTRG.10801	TR131978|c0_g1_i1;TR131978|c0_g1_i1	1;1815	1108;1941	-;-	1235	80	30	46	32	50	50	36	44	48	41	45	34
MSTRG.10802	TR131978|c0_g1_i3;TR131978|c0_g1_i3;TR131978|c0_g1_i3	1;1;1602	1853;1444;1853	-;-;-	1853	15	12	11	18	33	26	18	21	28	22	23	13
MSTRG.10803	TR131978|c0_g1_i4;TR131978|c0_g1_i4;TR131978|c0_g1_i4	1;1;1806	2539;1601;2539	-;-;-	2539	3	4	0	3	2	1	4	2	4	5	8	1
MSTRG.10804	TR131978|c0_g1_i5;TR131978|c0_g1_i5;TR131978|c0_g1_i5	4;4;200	836;25;836	-;-;-	833	1	0	0	1	4	4	2	1	2	1	12	8
MSTRG.10805	TR131988|c0_g1_i1	2	700	.	699	20	12	4	10	10	18	140	26	20	67	94	70
MSTRG.10806	TR132005|c2_g2_i2;TR132005|c2_g2_i2;TR132005|c2_g2_i2	1;20;1484	1058;4077;4077	-;-;-	4077	2	0	1	3	2	4	3	4	4	1	1	2
MSTRG.10807	TR132005|c2_g2_i2	5390	6113	.	724	0	0	0	0	0	0	0	0	0	0	0	0
MSTRG.10808	TR132005|c2_g2_i3	16	4008	.	3993	1	1	5	7	4	2	11	1	4	3	2	2
MSTRG.10809	TR132005|c2_g2_i3	5321	6044	.	724	4	5	3	1	4	10	6	4	5	2	3	2
MSTRG.10810	TR132005|c2_g2_i6	8	4008	.	4001	0	0	0	1	0	0	1	0	1	0	0	1
MSTRG.10811	TR132005|c2_g2_i6;TR132005|c2_g2_i6	5319;7085	5891;7174	-;-	663	0	0	0	0	0	0	0	0	0	0	0	0
MSTRG.10812	TR132005|c2_g2_i8	35	1751	.	1717	281	191	186	169	176	182	225	200	221	169	215	212
MSTRG.10813	TR132005|c2_g2_i9	1	4077	.	4077	0	0	1	0	0	1	0	4	0	1	1	2
MSTRG.10814	TR132005|c2_g2_i9;TR132005|c2_g2_i9	5388;7154	5960;7243	-;-	663	1	0	0	0	0	1	1	1	1	0	2	1
MSTRG.10815	TR132044|c0_g1_i1	1	1872	.	1872	136	132	161	130	111	95	202	89	132	107	132	124
MSTRG.10816	TR132049|c0_g1_i1	4	1193	.	1190	44	41	37	43	22	71	16	56	47	34	48	60
MSTRG.10817	TR132073|c0_g1_i1	1	1434	.	1434	131	125	134	114	95	105	141	100	129	108	95	116
MSTRG.10818	TR132073|c0_g1_i2	1	1857	.	1857	508	465	558	387	367	321	533	409	408	338	419	373
MSTRG.10819	TR132076|c2_g1_i1;TR132076|c2_g1_i1	1;4381	4326;5144	-;-	5090	93	30	14	33	28	26	36	27	30	25	34	33
MSTRG.10820	TR132076|c2_g1_i13	5602	6215	.	614	5	0	2	4	4	3	1	1	6	0	3	4
MSTRG.10821	TR132076|c2_g1_i14	2	4979	.	4978	40	28	32	24	30	31	40	46	39	21	34	42
MSTRG.10822	TR132103|c0_g1_i1	1	740	.	740	3224	3177	3452	2738	2435	2395	3296	2704	2973	1707	2284	2276
MSTRG.10823	TR132110|c0_g1_i1	1	2417	.	2417	385	237	232	288	339	249	308	264	310	234	295	230
MSTRG.10824	TR132110|c0_g1_i2	166	2210	.	2045	30	16	23	22	35	30	39	39	39	32	31	33
MSTRG.10825	TR132135|c0_g1_i3	1	4101	.	4101	2	1	2	1	0	1	5	1	1	1	4	1
MSTRG.10826	TR132135|c0_g1_i4	1	3516	.	3516	0	0	0	0	0	0	0	0	0	0	0	1
MSTRG.10827	TR132135|c0_g1_i5	1	3649	.	3649	9	10	7	8	5	7	5	5	9	11	7	2
MSTRG.10828	TR132143|c1_g3_i2;TR132143|c1_g3_i2;TR132143|c1_g3_i2;TR132143|c1_g3_i2;TR132143|c1_g3_i2	763;779;6013;7879;7879	6091;5847;6091;8653;8653	-;-;-;-;-	6104	5	2	5	3	5	4	3	11	8	11	7	8
MSTRG.10829	TR132143|c1_g3_i3;TR132143|c1_g3_i3	763;7810	6022;8584	-;-	6035	32	11	16	31	25	30	54	26	29	12	34	26
MSTRG.10830	TR132143|c1_g3_i7;TR132143|c1_g3_i7	763;6013	5847;6615	-;-	5688	5	2	3	2	4	7	3	3	2	0	3	4
MSTRG.10831	TR132143|c1_g3_i9	763	3283	.	2521	34	33	46	16	16	23	43	33	26	31	26	32
MSTRG.10832	TR132143|c1_g6_i1	2	3254	.	3253	0	0	1	1	1	0	0	0	0	0	0	0
MSTRG.10833	TR132143|c1_g6_i10	1	1765	.	1765	9	17	11	18	13	21	9	15	14	15	13	13
MSTRG.10834	TR132143|c1_g6_i11	1	2894	.	2894	2	0	3	0	1	0	1	0	1	3	0	2
MSTRG.10835	TR132143|c1_g6_i12;TR132143|c1_g6_i12	1;1573	916;3327	-;-	2671	164	190	145	122	120	100	171	136	170	123	163	150
MSTRG.10836	TR132143|c1_g6_i3	2	3220	.	3219	0	0	0	0	0	1	0	3	1	1	1	1
MSTRG.10837	TR132143|c1_g6_i4	1	2860	.	2860	7	3	12	6	2	7	8	12	7	8	7	7
MSTRG.10838	TR132143|c1_g6_i6;TR132143|c1_g6_i6;TR132143|c1_g6_i6;TR132143|c1_g6_i6;TR132143|c1_g6_i6	3;206;1029;1194;1194	1122;267;1122;1316;1316	-;-;-;-;-	1243	138	118	108	102	93	137	95	64	86	75	115	104
MSTRG.10839	TR132143|c1_g6_i9	1	2665	.	2665	1	3	0	0	0	0	1	1	0	3	1	1
MSTRG.10840	TR132147|c0_g1_i1	11	3348	.	3338	525	61	75	103	209	253	582	115	174	137	276	239
MSTRG.10841	TR132147|c0_g1_i3;TR132147|c0_g1_i3;TR132147|c0_g1_i3;TR132147|c0_g1_i3;TR132147|c0_g1_i3	305;422;444;852;1227	791;1370;791;1370;1370	-;-;-;-;-	1066	1	1	0	0	1	1	1	2	1	1	5	4
MSTRG.10842	TR132147|c0_g1_i4;TR132147|c0_g1_i4;TR132147|c0_g1_i4;TR132147|c0_g1_i4;TR132147|c0_g1_i4	11;53;57;2264;2639	2203;2782;2203;2782;2782	-;-;-;-;-	2772	18	62	72	69	74	88	32	91	112	84	114	104
MSTRG.10843	TR132147|c0_g1_i6	11	2091	.	2081	5	1	1	1	1	5	1	1	1	0	8	4
MSTRG.10844	TR132148|c0_g1_i1	1	703	.	703	78	46	56	54	53	38	62	48	69	44	61	50
MSTRG.10845	TR132165|c0_g1_i1	227	1996	.	1770	101	70	46	119	71	143	48	74	105	75	87	131
MSTRG.10846	TR132171|c0_g1_i1	1	608	.	608	6	6	14	9	5	11	7	8	14	3	7	10
MSTRG.10847	TR132180|c2_g1_i1	1	2057	.	2057	5	0	3	5	1	3	2	4	3	4	3	3
MSTRG.10848	TR132180|c2_g1_i2	32	1533	.	1502	65	30	17	25	26	30	75	23	37	16	34	30
MSTRG.10849	TR132180|c2_g1_i3	1	2180	.	2180	26	15	9	21	19	20	22	21	20	17	28	23
MSTRG.10850	TR132183|c0_g1_i1	11	1529	.	1519	56	89	101	55	51	68	108	73	87	73	80	92
MSTRG.10851	TR132240|c1_g1_i1	1	3109	.	3109	904	807	726	653	546	575	971	811	1051	503	630	739
MSTRG.10852	TR132248|c0_g1_i1	1	602	.	602	91	48	31	46	43	85	61	54	50	37	41	57
MSTRG.10853	TR132273|c0_g1_i1	1	1298	.	1298	12	10	5	3	6	3	33	15	11	6	11	23
MSTRG.10854	TR132273|c0_g1_i3	1	965	.	965	0	0	1	0	1	0	1	0	1	0	3	3
MSTRG.10855	TR132273|c0_g1_i4	1	1264	.	1264	28	16	16	16	15	26	44	42	30	35	23	48
MSTRG.10856	TR132274|c0_g1_i1	1	1051	.	1051	116	78	67	61	68	71	68	57	47	50	58	47
MSTRG.10857	TR132274|c1_g1_i1	1	1868	.	1868	3359	2723	2727	3054	2984	2279	3992	2779	3391	2844	3835	3268
MSTRG.10858	TR132276|c0_g2_i1;TR132276|c0_g2_i1	1;2628	2485;2845	-;-	2703	3	7	1	4	2	3	1	2	3	1	3	3
MSTRG.10859	TR132276|c0_g2_i12;TR132276|c0_g2_i12	1;2104	1961;2321	-;-	2179	8	7	4	11	10	15	14	12	17	14	5	9
MSTRG.10860	TR132276|c0_g2_i15;TR132276|c0_g2_i15;TR132276|c0_g2_i15;TR132276|c0_g2_i15	1;2092;3068;3068	2125;2296;4227;4227	-;-;-;-	3456	1	4	1	2	5	8	5	1	7	3	3	3
MSTRG.10861	TR132276|c0_g2_i17;TR132276|c0_g2_i17;TR132276|c0_g2_i17;TR132276|c0_g2_i17;TR132276|c0_g2_i17	1;1961;2031;3007;3007	4175;2064;2235;4175;4175	-;-;-;-;-	4175	2	2	1	6	4	6	3	5	4	3	5	2
MSTRG.10862	TR132276|c0_g2_i18;TR132276|c0_g2_i18	1;2165	2022;2382	-;-	2240	16	6	4	18	22	12	11	12	17	11	10	12
MSTRG.10863	TR132276|c0_g2_i20	1	1157	.	1157	6	6	6	11	4	13	5	4	11	5	11	14
MSTRG.10864	TR132276|c0_g2_i21;TR132276|c0_g2_i21	2388;2689	2546;2906	-;-	377	5	5	4	4	3	5	4	6	8	5	3	2
MSTRG.10865	TR132276|c0_g2_i3	1	1104	.	1104	205	124	173	118	82	210	146	116	134	98	129	132
MSTRG.10866	TR132276|c0_g2_i4;TR132276|c0_g2_i4;TR132276|c0_g2_i4;TR132276|c0_g2_i4	2;2324;3300;3300	2357;2528;4473;4473	-;-;-;-	3701	31	6	3	5	6	7	7	8	9	6	7	5
MSTRG.10867	TR132276|c0_g2_i6	1	2120	.	2120	3	1	3	8	2	3	8	4	2	4	8	6
MSTRG.10868	TR132276|c0_g2_i9	1	4582	.	4582	3	2	1	5	2	4	4	4	9	0	4	3
MSTRG.10869	TR132276|c0_g3_i1	1	1052	.	1052	1351	1144	1572	1123	962	1186	1429	1088	1087	1005	1179	1054
MSTRG.10870	TR132290|c0_g1_i1	1	1923	.	1923	32	245	110	37	24	201	36	12	35	27	18	21
MSTRG.10871	TR132294|c0_g3_i1	1	1187	.	1187	21	31	15	22	15	18	25	28	17	15	16	11
MSTRG.10872	TR132294|c0_g3_i2;TR132294|c0_g3_i2;TR132294|c0_g3_i2;TR132294|c0_g3_i2	1;1;1305;2942	523;523;3285;3285	-;-;-;-	2504	12	15	15	13	11	16	14	9	11	7	11	18
MSTRG.10873	TR132294|c0_g3_i4;TR132294|c0_g3_i4	1;2942	523;3605	-;-	1187	214	161	437	395	159	125	193	149	207	140	165	382
MSTRG.10874	TR132296|c3_g2_i11	45	3482	.	3438	85	74	54	52	59	86	75	52	84	65	69	74
MSTRG.10875	TR132296|c3_g2_i3	2	2352	.	2351	19	22	18	24	20	31	37	26	13	15	27	26
MSTRG.10876	TR132296|c3_g4_i1	1	878	.	878	819	1238	1142	745	741	673	956	673	780	650	795	741
MSTRG.10877	TR132296|c3_g6_i1	18	1989	.	1972	21	22	26	22	24	18	24	14	22	23	15	21
MSTRG.10878	TR132296|c3_g6_i2	10	1516	.	1507	176	155	104	147	121	146	156	135	150	126	148	143
MSTRG.10879	TR132298|c0_g1_i1	1	1384	.	1384	1780	1631	1306	1691	1408	1486	1913	1600	1745	1374	1684	1829
MSTRG.10880	TR132301|c0_g1_i1	1	1770	.	1770	20	23	27	37	28	46	17	24	21	15	16	34
MSTRG.10881	TR132301|c0_g1_i2	1	1358	.	1358	2401	1865	1941	2091	1864	1867	2864	2418	2622	1746	2117	2290
MSTRG.10882	TR132306|c0_g2_i1	1	2132	.	2132	710	636	621	556	499	600	428	395	477	299	393	373
MSTRG.10883	TR132306|c0_g2_i2	1	1446	.	1446	9	4	3	7	7	12	4	3	3	1	3	3
MSTRG.10884	TR132306|c0_g3_i1	1	1382	.	1382	21	21	20	18	23	33	8	19	13	11	12	14
MSTRG.10885	TR132324|c1_g1_i1;TR132324|c1_g1_i1;TR132324|c1_g1_i1	1;1;622	893;268;893	+;+;+	893	19538	16853	41924	76099	41440	43725	62806	43101	16749	14819	25890	22395
MSTRG.10886	TR132324|c1_g1_i1;TR132324|c1_g1_i1;TR132324|c1_g1_i1	1;1;611	893;264;893	-;-;-	893	243	189	498	947	493	513	843	551	177	197	287	273
MSTRG.10887	TR132326|c0_g1_i1;TR132326|c0_g1_i1	1;639	87;928	-;-	377	1828	1148	884	1555	1422	992	1732	1267	1366	851	1149	961
MSTRG.10888	TR132326|c0_g1_i2	556	843	.	288	0	0	0	0	4	0	0	0	0	0	0	0
MSTRG.10889	TR132326|c0_g1_i3	1	772	-	772	25	6	7	8	3	13	7	17	9	7	8	15
MSTRG.10890	TR132326|c0_g1_i5	1	769	-	769	106	45	33	67	58	45	46	55	44	44	46	65
MSTRG.10891	TR132330|c0_g1_i1	1	698	.	698	2	8	1	3	0	7	2	4	5	3	1	3
MSTRG.10892	TR132330|c0_g1_i2	1	768	.	768	120	175	110	80	71	188	35	67	75	29	39	55
MSTRG.10893	TR132331|c1_g2_i1;TR132331|c1_g2_i1;TR132331|c1_g2_i1	2;2;2507	2537;2324;2537	-;-;-	2536	2	2	4	2	4	3	3	3	7	5	5	2
MSTRG.10894	TR132331|c1_g2_i2;TR132331|c1_g2_i2;TR132331|c1_g2_i2	1;1;2513	2617;2330;2617	-;-;-	2617	104	76	88	96	62	74	138	105	111	99	108	81
MSTRG.10895	TR132331|c1_g2_i4	1	1687	.	1687	19	7	15	13	2	12	9	9	13	6	13	15
MSTRG.10896	TR132331|c2_g1_i1	1	2520	.	2520	108	62	40	73	60	89	117	91	111	94	98	110
MSTRG.10897	TR132331|c2_g1_i2	1	2493	.	2493	75	42	29	62	51	57	96	91	70	52	96	81
MSTRG.10898	TR132331|c2_g1_i6;TR132331|c2_g1_i6	1;2920	2077;3859	-;-	3017	0	1	1	2	2	1	0	1	1	4	2	0
MSTRG.10899	TR132338|c0_g1_i1	1	829	.	829	32	28	22	27	24	61	18	38	43	18	28	45
MSTRG.10900	TR13233|c0_g1_i1	1	1236	.	1236	386	405	442	346	368	350	422	296	343	312	316	392
MSTRG.10901	TR132345|c0_g1_i1	1	2811	.	2811	235	136	103	149	111	176	108	111	116	90	97	89
MSTRG.10902	TR132345|c0_g1_i2	131	2834	.	2704	1340	720	614	747	707	988	756	710	645	462	677	715
MSTRG.10903	TR132345|c0_g2_i2	1	811	.	811	27	38	30	17	12	48	35	23	42	15	17	21
MSTRG.10904	TR132347|c0_g1_i1	41	1017	.	977	87	40	59	83	62	130	52	78	55	52	83	94
MSTRG.10905	TR132347|c1_g1_i1	1	681	.	681	112	30	15	95	80	107	62	39	43	55	70	88
MSTRG.10906	TR132347|c2_g2_i1	2	3842	.	3841	132	67	45	71	60	78	155	122	127	102	106	124
MSTRG.10907	TR132347|c2_g2_i2	33	2626	.	2594	0	0	0	1	0	0	0	1	0	0	0	0
MSTRG.10908	TR132347|c2_g2_i4	33	2197	.	2165	10	6	5	0	5	5	9	8	4	6	11	11
MSTRG.10909	TR132347|c2_g2_i5	2	3017	.	3016	0	0	0	0	0	0	0	0	0	0	0	0
MSTRG.10910	TR132363|c1_g1_i1	1	1419	.	1419	1410	978	963	1149	1134	1017	1653	1210	1202	1013	1304	1078
MSTRG.10911	TR132363|c2_g1_i1	1	540	.	540	410	459	629	316	296	288	627	328	424	410	581	404
MSTRG.10912	TR132363|c3_g1_i1	1	1434	.	1434	948	907	1046	900	863	675	1137	799	851	745	957	702
MSTRG.10913	TR13236|c0_g2_i4	1	4266	.	4266	2	3	1	2	0	4	2	3	1	0	4	4
MSTRG.10914	TR13236|c0_g2_i6	1	4280	.	4280	7	7	7	7	8	10	6	8	3	3	6	4
MSTRG.10915	TR132388|c0_g1_i1	1	1379	.	1379	196	75	101	228	107	24	88	49	89	20	33	34
MSTRG.10916	TR132388|c0_g1_i2	1	673	.	673	6	0	1	7	4	3	0	1	2	0	3	0
MSTRG.10917	TR132389|c0_g1_i1	1	553	-	553	45	69	65	38	31	29	52	31	43	35	63	39
MSTRG.10918	TR132389|c0_g2_i1	1	529	.	529	50070	44799	52081	39172	36077	34871	66672	42642	47136	38922	50519	43022
MSTRG.10919	TR132389|c0_g3_i1;TR132389|c0_g3_i1;TR132389|c0_g3_i1	1;475;708	20;548;879	-;-;-	266	13225	10675	10691	10271	9466	9020	16250	10511	12254	9243	12760	10554
MSTRG.10920	TR132417|c0_g1_i1	1	840	.	840	307	227	298	165	171	184	337	192	186	177	242	189
MSTRG.10921	TR132422|c0_g2_i1	20	1782	.	1763	366	248	213	311	314	309	450	319	338	291	422	394
MSTRG.10922	TR132422|c0_g2_i2	20	1392	.	1373	5	0	0	2	8	4	0	0	1	1	2	1
MSTRG.10923	TR132425|c0_g1_i1	163	3205	.	3043	3	3	3	1	0	0	0	0	0	0	1	0
MSTRG.10924	TR132425|c0_g1_i2	77	4509	.	4433	0	0	0	0	0	0	0	0	0	0	0	0
MSTRG.10925	TR132425|c0_g1_i3	3	5470	.	5468	1	0	0	0	0	0	0	1	0	0	0	0
MSTRG.10926	TR132425|c0_g1_i4	3	4166	.	4164	4	1	1	0	0	0	0	1	0	0	0	0
MSTRG.10927	TR132425|c0_g1_i5	3	4265	.	4263	2	2	1	0	0	1	0	0	0	0	1	0
MSTRG.10928	TR132458|c2_g1_i1	1	2231	.	2231	190	190	213	114	115	116	158	156	171	153	168	165
MSTRG.10929	TR132458|c3_g2_i1	1	2731	.	2731	355	236	194	296	288	229	480	297	455	282	363	355
MSTRG.10930	TR132458|c3_g2_i2	1	3066	.	3066	976	593	496	685	665	659	1151	731	746	725	849	793
MSTRG.10931	TR132458|c3_g2_i3	1	3265	.	3265	571	437	349	491	450	367	728	497	598	461	560	486
MSTRG.10932	TR132458|c4_g1_i1	1	907	.	907	99	74	83	69	51	81	87	57	78	53	76	86
MSTRG.10933	TR132459|c0_g1_i1	1	835	.	835	121	72	48	56	61	89	103	75	102	65	70	87
MSTRG.10934	TR132460|c0_g2_i1	1	765	.	765	142	42	42	105	76	33	109	94	131	30	46	67
MSTRG.10935	TR132468|c0_g1_i1	13	2022	.	2010	249	256	248	240	225	180	202	196	198	186	231	236
MSTRG.10936	TR132469|c0_g1_i1	109	618	-	510	90	121	106	52	44	58	110	49	69	47	62	64
MSTRG.10937	TR132481|c1_g2_i1	1	1957	.	1957	3420	3157	2600	2691	2501	3024	4651	3262	3285	2664	3414	3240
MSTRG.10938	TR132483|c0_g1_i1	1	1279	.	1279	2514	2847	3037	2728	2316	1921	2865	2446	2970	1796	2154	2390
MSTRG.10939	TR132487|c0_g1_i1	1	1195	.	1195	11851	11881	11731	10410	9531	8267	14827	11370	12970	8932	11168	11000
MSTRG.10940	TR132487|c0_g2_i1;TR132487|c0_g2_i1	1;351	225;590	-;-	465	2100	1826	1535	1711	1584	1671	2706	2054	2285	1582	2041	1892
MSTRG.10941	TR132487|c0_g2_i2;TR132487|c0_g2_i2;TR132487|c0_g2_i2	1;269;589	143;393;619	-;-;-	299	1008	886	710	837	709	621	1119	806	906	631	862	736
MSTRG.10942	TR132498|c0_g1_i1	1	574	.	574	18	32	19	15	20	39	10	24	39	15	16	31
MSTRG.10943	TR132515|c0_g1_i1	1	766	.	766	42	43	46	47	50	64	35	37	42	47	36	38
MSTRG.10944	TR132516|c0_g1_i1	1	2195	.	2195	1570	922	931	620	921	897	1342	1070	910	960	1232	993
MSTRG.10945	TR132522|c0_g1_i1	1210	1872	.	663	0	0	1	1	0	0	0	1	0	1	1	1
MSTRG.10946	TR132522|c0_g1_i2	1	2868	.	2868	30	28	28	31	35	40	22	39	37	23	23	27
MSTRG.10947	TR132522|c0_g1_i3	1	2726	.	2726	48	27	22	44	29	35	14	41	41	15	26	30
MSTRG.10948	TR132525|c3_g2_i1	38	664	.	627	33	37	39	31	23	57	17	19	24	19	16	34
MSTRG.10949	TR132525|c4_g1_i1	1	2555	.	2555	1	0	0	0	0	0	1	0	0	0	0	0
MSTRG.10950	TR132525|c4_g1_i7;TR132525|c4_g1_i7	19;666	342;2232	-;-	1891	0	0	0	0	2	3	0	2	0	0	0	0
MSTRG.10951	TR132525|c4_g1_i8	32	2217	.	2186	3	2	2	4	2	5	4	4	3	4	4	5
MSTRG.10952	TR132525|c4_g4_i2	1	834	.	834	22	24	25	32	23	37	12	22	24	27	31	40
MSTRG.10953	TR132528|c1_g1_i2	11	1176	.	1166	32	28	21	28	27	32	33	18	40	47	31	30
MSTRG.10954	TR132528|c1_g3_i1	5	1621	.	1617	137	72	74	87	75	84	116	51	81	89	117	92
MSTRG.10955	TR132548|c0_g1_i10	6	1136	.	1131	2	2	5	1	0	2	6	2	0	2	3	4
MSTRG.10956	TR132548|c0_g1_i2	7	1359	.	1353	5	1	2	0	4	3	7	3	5	8	3	2
MSTRG.10957	TR132548|c0_g1_i4	5	1319	.	1315	6	4	4	4	4	2	2	1	3	8	3	10
MSTRG.10958	TR132548|c0_g1_i7	7	1494	.	1488	4	3	1	1	3	7	9	3	7	5	6	9
MSTRG.10959	TR132552|c0_g1_i1	1	1092	.	1092	998	711	761	754	715	584	1265	895	954	716	916	799
MSTRG.10960	TR132553|c0_g1_i1	1	1864	.	1864	669	394	353	457	444	404	704	530	635	458	637	547
MSTRG.10961	TR132553|c0_g1_i2	2	1361	.	1360	0	0	0	0	0	0	0	0	2	0	0	1
MSTRG.10962	TR132553|c0_g1_i3	1	1880	.	1880	166	119	106	137	122	96	179	145	157	127	190	108
MSTRG.10963	TR132573|c0_g1_i1	1	791	.	791	64	43	74	35	35	45	52	44	39	23	44	38
MSTRG.10964	TR132574|c2_g1_i1	1	1574	.	1574	1689	1736	1918	1613	1568	1265	2286	1675	2016	1348	1724	1688
MSTRG.10965	TR132574|c2_g1_i2	2	1001	.	1000	44	32	35	53	42	38	45	36	27	21	37	41
MSTRG.10966	TR132579|c0_g1_i1	1	942	.	942	1941	1632	1576	1566	1362	1305	2184	1407	1491	1451	1491	1402
MSTRG.10967	TR132579|c0_g1_i2	1	496	.	496	842	634	650	639	633	529	921	626	682	649	688	634
MSTRG.10968	TR132579|c0_g2_i1	1	552	.	552	3694	2312	1929	2724	2530	2637	3899	2505	2697	2446	2815	2780
MSTRG.10969	TR132582|c0_g1_i1	1	1295	.	1295	233	157	146	142	136	153	207	156	209	121	154	141
MSTRG.10970	TR132599|c0_g1_i1	1	1297	.	1297	141	57	51	76	77	113	147	113	99	77	117	113
MSTRG.10971	TR132607|c0_g1_i1	1	1296	.	1296	96	184	154	98	76	121	68	117	178	44	76	91
MSTRG.10972	TR132609|c0_g2_i1	1	2599	.	2599	28	23	12	21	22	10	24	10	22	13	15	18
MSTRG.10973	TR132609|c0_g2_i2;TR132609|c0_g2_i2;TR132609|c0_g2_i2	1;2536;3456	1538;3019;3882	-;-;-	2449	6	4	9	18	9	7	9	14	19	9	22	10
MSTRG.10974	TR132609|c0_g2_i3;TR132609|c0_g2_i3	1;2536	1538;3446	-;-	2449	14	5	5	7	8	9	15	7	10	8	7	13
MSTRG.10975	TR132609|c0_g2_i4	1	944	.	944	7	3	1	6	7	9	7	7	4	4	7	6
MSTRG.10976	TR132609|c0_g2_i5;TR132609|c0_g2_i5	1;2459	2022;2885	-;-	2449	5	0	2	1	0	1	2	3	9	5	2	2
MSTRG.10977	TR132610|c1_g1_i1	1	1002	.	1002	113	55	47	72	65	88	63	57	64	46	66	47
MSTRG.10978	TR132615|c1_g1_i1	1	1544	.	1544	278	175	176	204	223	187	248	162	190	192	217	173
MSTRG.10979	TR132615|c1_g1_i2	12	1369	.	1358	8	6	3	8	3	3	6	2	6	7	4	5
MSTRG.10980	TR132617|c1_g2_i1	1	1057	.	1057	106	119	102	88	75	69	104	84	70	66	97	101
MSTRG.10981	TR132617|c1_g2_i2	1	977	.	977	469	287	286	351	316	330	378	291	355	316	469	411
MSTRG.10982	TR132617|c1_g2_i3	1	1644	.	1644	37	29	19	26	31	25	35	33	48	33	46	26
MSTRG.10983	TR132617|c1_g2_i4	1	1468	.	1468	39	33	19	23	31	30	55	29	39	40	55	54
MSTRG.10984	TR132617|c1_g2_i5	1	1567	.	1567	714	494	492	460	450	475	848	486	579	516	667	576
MSTRG.10985	TR132619|c0_g2_i1	1	996	.	996	247	540	353	36	37	30	60	50	34	30	31	27
MSTRG.10986	TR132633|c0_g1_i1	1	1081	.	1081	139	65	80	82	87	60	159	95	90	76	89	91
MSTRG.10987	TR132633|c0_g1_i3	1	968	.	968	161	64	83	78	84	119	237	94	105	103	133	132
MSTRG.10988	TR132634|c2_g3_i1;TR132634|c2_g3_i1	7;4569	4082;4693	-;-	4201	13	9	11	7	11	5	24	15	18	23	19	28
MSTRG.10989	TR132634|c2_g3_i10	10	4847	.	4838	59	30	22	46	29	59	76	60	61	59	92	94
MSTRG.10990	TR132634|c2_g3_i5	7	5103	.	5097	115	58	35	71	72	56	129	70	112	66	107	105
MSTRG.10991	TR132638|c0_g1_i1	1	2012	.	2012	932	589	499	617	501	593	1089	794	822	701	864	801
MSTRG.10992	TR132638|c0_g1_i2;TR132638|c0_g1_i2;TR132638|c0_g1_i2	1;2;1403	1735;961;1735	-;-;-	1735	3	5	9	4	5	7	4	4	5	3	2	2
MSTRG.10993	TR132647|c0_g1_i1	1	613	.	613	99	103	112	128	128	216	75	162	218	133	126	270
MSTRG.10994	TR132657|c0_g1_i1	1	657	.	657	48	13	19	28	13	26	9	23	26	16	18	24
MSTRG.10995	TR132660|c0_g1_i1	1	593	.	593	7	19	27	89	33	1	21	21	16	14	9	13
MSTRG.10996	TR132683|c0_g1_i1	3	1311	.	1309	392	296	280	334	274	229	255	190	267	161	173	204
MSTRG.10997	TR132712|c0_g1_i1	1	2835	.	2835	620	483	382	481	404	492	481	382	464	323	402	425
MSTRG.10998	TR132715|c0_g1_i1	1	3618	.	3618	11	5	1	3	5	14	18	10	11	3	7	5
MSTRG.10999	TR132715|c0_g1_i2	1	3674	.	3674	58	38	29	34	38	25	61	33	51	22	50	42
MSTRG.11000	TR132716|c0_g1_i2;TR132716|c0_g1_i2;TR132716|c0_g1_i2;TR132716|c0_g1_i2;TR132716|c0_g1_i2;TR132716|c0_g1_i2;TR132716|c0_g1_i2;TR132716|c0_g1_i2;TR132716|c0_g1_i2	1;2;2;2;2;999;1044;1059;1059	2777;953;1016;971;998;2777;2777;2777;2777	+;+;+;+;+;+;+;+;+	2777	12	4	4	4	3	7	6	2	2	7	5	12
MSTRG.11001	TR13272|c0_g1_i1	9	2574	.	2566	2643	1862	2443	1623	2576	1629	2263	1444	1747	1283	1438	1436
MSTRG.11002	TR13272|c1_g1_i1	2737	4593	.	1857	5	4	3	5	7	6	4	2	5	2	3	3
MSTRG.11003	TR13272|c1_g1_i4;TR13272|c1_g1_i4	1;670	584;1727	+;+	1642	0	0	0	0	0	0	0	0	0	0	0	0
MSTRG.11004	TR13272|c1_g1_i5	1	1209	.	1209	28	19	22	22	28	31	28	26	36	17	25	31
MSTRG.11005	TR13272|c1_g1_i6	2737	4512	.	1776	7	11	4	4	5	4	11	6	6	5	4	7
MSTRG.11006	TR13272|c1_g1_i8;TR13272|c1_g1_i8	1;843	173;2898	-;-	2229	24	21	15	21	25	28	26	28	24	24	40	42
MSTRG.11007	TR13272|c1_g1_i8;TR13272|c1_g1_i8	1;670	584;2898	+;+	2813	0	15	0	0	0	1	0	1	0	0	0	0
MSTRG.11008	TR132732|c0_g1_i1	9	526	.	518	24	23	20	28	31	28	17	13	29	4	25	24
MSTRG.11009	TR132734|c0_g1_i1	6	2805	.	2800	1901	1805	1738	1705	1639	1611	2397	1861	2052	1778	2126	2113
MSTRG.11010	TR13273|c0_g1_i1	82	2723	.	2642	16	14	18	23	12	13	26	29	24	14	11	14
MSTRG.11011	TR13273|c0_g1_i10;TR13273|c0_g1_i10	20;1686	1295;1737	-;-	1328	25	21	18	31	25	15	22	16	24	13	9	25
MSTRG.11012	TR13273|c0_g1_i16	16	1284	.	1269	23	36	25	34	17	16	27	45	46	23	35	33
MSTRG.11013	TR13273|c0_g1_i19	16	2638	.	2623	63	46	50	48	41	67	63	70	83	37	38	63
MSTRG.11014	TR13273|c0_g1_i20	152	2649	.	2498	21	12	12	19	9	0	9	12	14	10	1	6
MSTRG.11015	TR13273|c0_g1_i6;TR13273|c0_g1_i6	165;2364	1973;2632	-;-	2078	4	5	5	12	2	22	6	5	4	8	5	10
MSTRG.11016	TR13273|c0_g1_i7;TR13273|c0_g1_i7;TR13273|c0_g1_i7	160;166;2683	2746;2558;2746	-;-;-	2587	19	8	8	14	18	5	13	11	16	4	5	33
MSTRG.11017	TR13273|c0_g1_i8	65	2561	.	2497	9	13	17	17	7	18	14	19	15	7	11	12
MSTRG.11018	TR132743|c0_g1_i1	1	991	.	991	26	39	24	36	19	47	5	29	26	8	9	13
MSTRG.11019	TR132745|c1_g1_i1	1	1495	.	1495	164	98	118	112	135	155	165	121	193	159	198	203
MSTRG.11020	TR132745|c1_g1_i2	1	1662	.	1662	11	23	24	21	15	14	15	12	15	11	23	23
MSTRG.11021	TR132745|c1_g1_i3;TR132745|c1_g1_i3;TR132745|c1_g1_i3	1;1;1398	1615;957;1615	-;-;-	1615	19	7	12	8	3	16	8	8	15	10	7	3
MSTRG.11022	TR132745|c1_g1_i4	332	867	.	536	3	0	1	0	1	3	4	2	1	1	2	0
MSTRG.11023	TR132747|c0_g1_i1	1	3762	.	3762	6	4	7	12	6	9	6	10	7	12	11	18
MSTRG.11024	TR132747|c0_g1_i2;TR132747|c0_g1_i2	1;1531	1350;2409	-;-	2229	1	1	12	4	1	11	5	8	6	1	3	15
MSTRG.11025	TR132747|c0_g1_i4;TR132747|c0_g1_i4	1;1531	1350;3942	-;-	3762	31	48	36	24	48	26	37	54	50	37	52	39
MSTRG.11026	TR132752|c0_g1_i1	1	521	.	521	10	5	4	5	7	5	11	4	4	13	3	7
MSTRG.11027	TR132754|c0_g1_i1;TR132754|c0_g1_i1;TR132754|c0_g1_i1	1;1;1763	3262;1621;3262	-;-;-	3262	577	412	251	457	414	403	696	450	389	398	567	584
MSTRG.11028	TR132755|c4_g2_i1	1	1849	.	1849	12	20	11	9	8	9	15	11	12	5	6	14
MSTRG.11029	TR132755|c4_g2_i2;TR132755|c4_g2_i2	1;1586	1272;2162	-;-	1849	97	84	57	89	78	117	57	80	86	65	63	107
MSTRG.11030	TR132755|c5_g1_i1	3	862	.	860	12	13	17	16	20	37	7	11	14	11	15	18
MSTRG.11031	TR132755|c5_g3_i4	35	4216	.	4182	1	3	4	3	7	2	0	2	3	2	4	3
MSTRG.11032	TR132755|c5_g3_i6	5	3931	.	3927	14	19	13	17	18	17	14	11	26	8	13	17
MSTRG.11033	TR132755|c6_g1_i11	1	2878	.	2878	104	89	69	72	71	80	79	85	106	81	118	89
MSTRG.11034	TR132755|c6_g1_i13;TR132755|c6_g1_i13	1;2408	1855;5949	-;-	5397	24	17	8	11	13	24	16	15	19	14	17	21
MSTRG.11035	TR132755|c6_g1_i2	4388	6649	.	2262	1	1	1	2	5	0	3	2	5	2	2	4
MSTRG.11036	TR132755|c6_g1_i5	3223	6133	.	2911	0	1	2	1	0	0	1	2	0	1	0	4
MSTRG.11037	TR132755|c7_g1_i1	36	672	.	637	33	23	21	34	34	42	21	33	21	37	23	38
MSTRG.11038	TR132762|c0_g1_i1	1	1146	.	1146	64	46	44	42	41	56	104	49	60	61	70	62
MSTRG.11039	TR132766|c0_g1_i1	1	1236	.	1236	5041	5042	7271	3090	3225	3532	5372	3611	4753	3139	3271	3568
MSTRG.11040	TR132766|c0_g2_i1	1	1181	.	1181	4013	2933	3595	2084	2108	2640	3076	2217	2823	1836	2038	2345
MSTRG.11041	TR132772|c11_g1_i1	1	741	.	741	24	13	15	28	20	55	11	19	17	24	17	20
MSTRG.11042	TR132772|c3_g1_i1	1	2657	.	2657	1218	722	700	819	800	720	1141	778	779	691	906	857
MSTRG.11043	TR132772|c4_g1_i1	1	2910	.	2910	1054	795	888	772	746	726	999	595	684	652	780	762
MSTRG.11044	TR132772|c5_g1_i1	1	861	.	861	25	12	3	20	9	17	13	24	21	11	8	16
MSTRG.11045	TR132772|c5_g1_i2	1	1255	.	1255	62	58	56	48	39	44	66	54	57	37	38	56
MSTRG.11046	TR132772|c5_g1_i3	1	1207	.	1207	131	129	124	117	117	88	139	114	120	98	129	115
MSTRG.11047	TR132772|c5_g2_i1;TR132772|c5_g2_i1;TR132772|c5_g2_i1	1;1;2069	2841;776;2841	-;-;-	2841	208	105	113	114	121	161	130	98	86	76	98	117
MSTRG.11048	TR132772|c6_g2_i1	1	2229	.	2229	178	138	117	138	133	124	145	176	173	96	117	159
MSTRG.11049	TR132772|c6_g2_i2;TR132772|c6_g2_i2;TR132772|c6_g2_i2;TR132772|c6_g2_i2;TR132772|c6_g2_i2	1;1;49;192;192	843;77;105;843;843	-;-;-;-;-	843	2	4	4	3	6	3	2	2	9	2	3	3
MSTRG.11050	TR132772|c6_g2_i3	1	3045	.	3045	1071	553	571	675	632	758	1050	808	778	699	887	921
MSTRG.11051	TR132772|c7_g1_i1	2	1814	.	1813	776	586	752	499	530	546	771	626	690	540	667	633
MSTRG.11052	TR132772|c8_g1_i4	15	2860	.	2846	1	3	2	0	2	3	4	5	6	2	2	5
MSTRG.11053	TR132772|c9_g1_i1	7	718	.	712	219	259	344	193	183	168	274	145	151	173	200	185
MSTRG.11054	TR132774|c0_g1_i1;TR132774|c0_g1_i1	27;751	559;838	+;+	621	3	0	0	0	0	0	0	0	0	0	0	0
MSTRG.11055	TR132776|c0_g1_i1	1	2140	.	2140	194	91	53	120	96	180	182	160	125	143	172	157
MSTRG.11056	TR132779|c0_g1_i1;TR132779|c0_g1_i1	1;883	644;1638	-;-	1400	81	74	71	83	71	74	85	66	104	71	84	81
MSTRG.11057	TR132779|c0_g1_i2	30	1610	.	1581	510	494	489	525	473	324	619	493	502	424	467	503
MSTRG.11058	TR13281|c0_g1_i1	1	615	.	615	36	42	52	36	25	34	11	32	35	12	16	24
MSTRG.11059	TR132820|c0_g1_i1;TR132820|c0_g1_i1;TR132820|c0_g1_i1	6;41;1010	1322;897;1322	-;-;-	1317	151	74	93	83	73	72	169	92	97	52	98	80
MSTRG.11060	TR132823|c1_g2_i1	1	934	.	934	3	0	1	1	1	2	3	0	2	2	0	2
MSTRG.11061	TR132823|c1_g2_i2	73	3076	.	3004	0	2	0	0	0	0	0	0	0	0	0	0
MSTRG.11062	TR132823|c1_g2_i7	1	3704	.	3704	47	28	36	36	37	27	42	19	37	29	30	37
MSTRG.11063	TR132834|c0_g1_i1	6	4217	.	4212	325	280	253	317	223	315	287	276	328	209	225	295
MSTRG.11064	TR132835|c0_g1_i1	1	715	.	715	70	28	37	22	19	39	27	23	19	18	17	19
MSTRG.11065	TR132837|c0_g1_i1	1	819	.	819	10	100	39	16	9	91	6	16	24	6	5	10
MSTRG.11066	TR132838|c0_g1_i1	1	1445	.	1445	47	47	42	49	46	43	223	113	149	135	204	147
MSTRG.11067	TR132838|c1_g1_i1	6	3440	.	3435	2732	2101	1572	2058	1926	2011	2884	2391	2564	1887	2646	2695
MSTRG.11068	TR132838|c1_g1_i2;TR132838|c1_g1_i2;TR132838|c1_g1_i2;TR132838|c1_g1_i2;TR132838|c1_g1_i2	1;1;1;2466;2470	2617;2403;2403;2617;2617	-;-;-;-;-	2617	58	36	39	44	40	55	52	45	46	41	51	48
MSTRG.11069	TR132838|c1_g1_i3	25	1151	.	1127	1	0	0	2	1	0	1	1	2	0	1	0
MSTRG.11070	TR132838|c1_g1_i4	6	1212	.	1207	48	58	45	52	42	44	55	49	38	49	31	41
MSTRG.11071	TR132838|c1_g1_i5	1	2445	.	2445	61	40	23	39	32	54	78	58	50	51	67	58
MSTRG.11072	TR132844|c0_g1_i1	1	800	.	800	26	62	84	26	23	48	38	22	30	28	29	26
MSTRG.11073	TR132853|c0_g1_i1	3	3137	.	3135	437	196	167	213	228	276	229	228	225	99	147	183
MSTRG.11074	TR132856|c0_g1_i1	1	2727	.	2727	210	203	216	171	173	201	200	233	203	150	173	222
MSTRG.11075	TR132861|c0_g1_i1	14	667	.	654	122	119	141	86	105	87	53	64	88	65	64	58
MSTRG.11076	TR132884|c0_g1_i1	3	553	.	551	23	13	11	36	11	7	44	24	10	29	25	13
MSTRG.11077	TR132891|c0_g1_i1	1	590	.	590	55	25	30	53	51	41	45	40	32	45	30	36
MSTRG.11078	TR1328|c0_g1_i1	1	607	.	607	23	52	47	32	23	43	27	47	41	29	35	58
MSTRG.11079	TR132921|c0_g1_i1	1	518	.	518	7	11	13	11	11	6	158	3	4	4	9	7
MSTRG.11080	TR132922|c0_g1_i1	1	523	.	523	1007	673	500	864	718	637	1334	848	1112	800	1076	1093
MSTRG.11081	TR132924|c0_g1_i1;TR132924|c0_g1_i1	2;3068	2997;3301	-;-	3230	100	74	54	59	55	81	100	50	49	45	66	62
MSTRG.11082	TR132924|c0_g1_i2	2	3231	.	3230	20	18	5	11	7	12	12	13	8	11	7	4
MSTRG.11083	TR132926|c2_g1_i1	1	982	.	982	5076	3833	3601	5032	4248	2488	5971	3474	4109	3031	4086	3699
MSTRG.11084	TR132926|c2_g2_i1	1	540	.	540	3201	1723	1264	2829	2427	1586	3461	2236	2716	1796	2764	2417
MSTRG.11085	TR132937|c0_g1_i1;TR132937|c0_g1_i1	1;1180	64;2305	-;-	1190	30	91	61	62	40	98	15	35	61	20	30	45
MSTRG.11086	TR132940|c0_g1_i1	1	744	.	744	44	66	45	59	40	48	37	49	54	40	58	45
MSTRG.11087	TR13295|c0_g1_i1	1	1990	.	1990	62	51	47	110	52	24	46	51	53	7	22	20
MSTRG.11088	TR132964|c1_g1_i1;TR132964|c1_g1_i1;TR132964|c1_g1_i1;TR132964|c1_g1_i1;TR132964|c1_g1_i1	1;1;3644;4155;4155	86;86;3727;4304;4304	-;-;-;-;-	320	3059	1960	1749	2447	2269	2051	3088	1748	1874	2053	2886	2313
MSTRG.11089	TR132964|c1_g1_i2	1	804	.	804	295	171	151	211	218	176	212	149	151	133	189	162
MSTRG.11090	TR132965|c0_g1_i2	1	6032	.	6032	1861	1144	842	1560	1408	1673	1532	1594	1504	1568	2013	1824
MSTRG.11091	TR132965|c0_g3_i1	26	916	.	891	152	54	57	116	110	132	117	127	132	119	168	148
MSTRG.11092	TR13296|c1_g1_i1	1	632	.	632	646	294	327	421	406	322	597	324	354	348	541	459
MSTRG.11093	TR132970|c0_g1_i1	1	1075	.	1075	145	111	110	122	82	161	80	161	138	82	100	134
MSTRG.11094	TR132973|c0_g1_i1	1	4072	.	4072	1	1	1	3	3	3	4	2	1	0	4	2
MSTRG.11095	TR132973|c0_g1_i2	1	3912	.	3912	10	2	5	2	8	9	6	8	4	4	7	7
MSTRG.11096	TR132973|c0_g1_i3	1	5205	.	5205	2	2	2	2	3	2	0	4	2	2	2	1
MSTRG.11097	TR132973|c0_g1_i4	1	5391	.	5391	0	0	0	0	0	0	0	0	0	0	0	0
MSTRG.11098	TR132988|c1_g1_i1	1	1288	.	1288	26	38	81	51	86	22	60	21	30	40	27	28
MSTRG.11099	TR132988|c2_g1_i1;TR132988|c2_g1_i1;TR132988|c2_g1_i1	1;1;1048	5068;981;5068	-;-;-	5068	50	53	61	64	39	55	33	60	45	41	42	61
MSTRG.11100	TR132988|c2_g1_i12;TR132988|c2_g1_i12	1;3396	3198;5001	-;-	4804	4	4	3	4	3	7	8	17	9	4	3	6
MSTRG.11101	TR132988|c2_g1_i15;TR132988|c2_g1_i15	1;3978	3922;5245	-;-	5190	2	9	12	10	3	14	6	8	5	5	11	10
MSTRG.11102	TR132988|c2_g1_i2	6	1724	.	1719	15	6	7	15	8	15	16	15	13	11	21	17
MSTRG.11103	TR132988|c2_g1_i3	1	2558	.	2558	18	17	25	23	24	24	7	22	22	15	11	15
MSTRG.11104	TR132988|c2_g1_i4	1	5164	.	5164	1	1	1	1	0	1	1	1	0	1	1	0
MSTRG.11105	TR132988|c2_g1_i5	1	5162	.	5162	0	0	1	1	1	1	1	0	0	1	1	0
MSTRG.11106	TR132988|c2_g1_i6	1	4945	.	4945	180	141	94	104	117	116	135	144	155	82	144	167
MSTRG.11107	TR132988|c2_g1_i7	2	2673	.	2672	60	62	67	66	36	71	29	65	42	48	66	91
MSTRG.11108	TR132989|c0_g1_i1;TR132989|c0_g1_i1;TR132989|c0_g1_i1	138;350;2103	2056;2230;2230	-;-;-	2093	1267	1053	1134	899	789	826	1499	1157	1219	835	1052	1074
MSTRG.11109	TR13298|c0_g1_i1	1	1664	.	1664	178	143	157	131	101	245	114	108	172	104	109	109
MSTRG.11110	TR132996|c1_g1_i1	22	652	.	631	37	59	71	6	8	13	34	60	35	50	52	53
MSTRG.11111	TR132996|c2_g1_i1;TR132996|c2_g1_i1;TR132996|c2_g1_i1	1;1;985	1114;582;1114	-;-;-	1114	238	146	159	289	216	126	249	182	225	143	188	188
MSTRG.11112	TR13299|c0_g1_i1	1	2659	.	2659	522	396	328	509	357	314	506	393	384	264	380	272
MSTRG.11113	TR13300|c0_g1_i1	3	708	.	706	522	1286	1786	516	573	1035	488	453	572	403	438	460
MSTRG.11114	TR13300|c1_g2_i2	24	4124	.	4101	1	0	1	0	0	0	3	2	2	3	3	2
MSTRG.11115	TR13300|c1_g2_i4	1	5045	.	5045	2	4	6	10	8	15	8	5	3	8	8	10
MSTRG.11116	TR13300|c1_g2_i5	3	5006	.	5004	21	7	13	23	34	32	33	15	23	24	23	40
MSTRG.11117	TR13300|c1_g2_i7	1	2716	.	2716	0	1	1	1	1	1	0	1	0	0	1	4
MSTRG.11118	TR13300|c1_g2_i8	1	2755	.	2755	1	0	0	1	0	0	0	0	0	0	1	0
MSTRG.11119	TR13300|c2_g1_i1	1	3265	.	3265	3451	6432	7179	3149	3241	7306	2213	3019	3532	2173	2590	2763
MSTRG.11120	TR13300|c2_g1_i2	1	952	.	952	3	4	6	2	4	6	0	2	2	2	0	1
MSTRG.11121	TR13300|c2_g1_i4	1	737	.	737	36	22	19	31	21	27	45	19	18	23	28	20
MSTRG.11122	TR13301|c0_g1_i1	1	2047	.	2047	650	501	448	521	506	449	619	506	558	392	519	521
MSTRG.11123	TR13301|c0_g1_i2	2	2280	.	2279	21	10	8	13	12	14	11	24	15	8	6	10
MSTRG.11124	TR13301|c0_g1_i3;TR13301|c0_g1_i3	9;2109	163;2258	-;-	305	100	81	52	70	77	88	99	66	86	60	89	81
MSTRG.11125	TR133021|c0_g1_i1	68	987	.	920	95	41	38	35	28	88	41	45	53	22	45	41
MSTRG.11126	TR133021|c1_g1_i1	1	2079	.	2079	2297	2147	2453	2164	1925	1436	2356	1663	1911	1455	1927	1625
MSTRG.11127	TR133023|c1_g1_i1	1	2582	.	2582	22	12	12	9	15	14	14	13	27	3	11	12
MSTRG.11128	TR133023|c1_g1_i3	1	1779	.	1779	7	20	9	14	7	19	9	9	13	9	9	18
MSTRG.11129	TR133023|c1_g1_i4	1	2092	.	2092	0	0	0	0	0	0	0	0	0	0	0	0
MSTRG.11130	TR133023|c1_g1_i6;TR133023|c1_g1_i6	1;144	23;1377	-;-	1257	3	1	23	1	2	1	17	2	4	19	4	8
MSTRG.11131	TR133023|c1_g1_i7	1	1737	.	1737	1	0	0	1	1	0	0	1	0	0	0	0
MSTRG.11132	TR133024|c0_g1_i1	1	971	.	971	159	149	205	94	92	97	180	121	149	130	150	95
MSTRG.11133	TR133024|c1_g1_i1	18	2378	.	2361	497	353	378	262	298	282	446	343	427	294	429	304
MSTRG.11134	TR133025|c0_g1_i1	1	523	.	523	452	251	291	43	43	174	316	344	450	46	137	229
MSTRG.11135	TR133026|c0_g1_i1	1	869	.	869	54	34	33	51	42	32	43	39	45	45	40	32
MSTRG.11136	TR133028|c0_g1_i1	1	869	.	869	595	580	626	589	565	463	503	504	528	474	479	522
MSTRG.11137	TR133028|c1_g1_i1	1	836	.	836	484	395	314	246	269	232	839	491	406	515	710	597
MSTRG.11138	TR133028|c2_g1_i1	33	2240	.	2208	1167	1097	1023	522	612	615	1823	1114	927	1183	1572	1318
MSTRG.11139	TR133030|c1_g1_i1	1	2310	.	2310	272	139	137	155	143	137	314	208	204	219	261	236
MSTRG.11140	TR133034|c0_g1_i1;TR133034|c0_g1_i1;TR133034|c0_g1_i1	18;19;1579	1783;221;1783	+;+;+	1766	1	11	1	5	0	4	4	2	1	7	6	2
MSTRG.11141	TR133053|c0_g1_i1	1	850	.	850	376	264	333	199	204	171	364	239	281	187	240	222
MSTRG.11142	TR133056|c0_g1_i1	1	2720	.	2720	349	232	158	0	1	0	0	5	0	0	0	0
MSTRG.11143	TR133058|c0_g1_i1	1	1913	.	1913	44	38	44	38	40	44	81	49	50	33	31	73
MSTRG.11144	TR133058|c0_g1_i2	27	1765	.	1739	6	215	300	26	20	114	31	85	58	57	32	92
MSTRG.11145	TR133058|c0_g1_i3	729	2204	.	1476	0	0	0	0	0	0	0	0	0	0	0	0
MSTRG.11146	TR133058|c0_g1_i4;TR133058|c0_g1_i4;TR133058|c0_g1_i4	1;1;2296	2377;2102;2377	-;-;-	2377	1	4	1	4	1	7	7	5	11	7	4	15
MSTRG.11147	TR133075|c0_g1_i1	4	615	.	612	56	81	36	39	29	54	34	47	44	21	19	28
MSTRG.11148	TR133075|c1_g3_i2	1	1139	.	1139	37	18	22	52	35	8	38	33	28	25	30	21
MSTRG.11149	TR133075|c1_g3_i3	1	1328	.	1328	1578	886	1002	2431	1927	787	1930	1440	1562	1027	1352	1095
MSTRG.11150	TR133075|c1_g3_i7	1	859	.	859	107	63	90	206	194	37	96	119	96	65	84	66
MSTRG.11151	TR133080|c0_g2_i1	1	1830	.	1830	71	89	65	73	63	101	54	76	101	78	80	92
MSTRG.11152	TR133082|c0_g2_i1	25	839	.	815	65	33	41	37	33	51	28	26	34	27	28	44
MSTRG.11153	TR133082|c0_g3_i1	1	573	.	573	903	464	441	520	502	522	785	550	627	405	609	549
MSTRG.11154	TR133082|c0_g3_i2	1	537	.	537	83	35	35	50	26	47	70	59	50	30	51	51
MSTRG.11155	TR133082|c0_g4_i3	1	1362	.	1362	699	528	540	512	461	456	698	518	606	388	527	494
MSTRG.11156	TR133096|c0_g1_i1	1	1500	.	1500	957	781	696	725	601	674	869	693	837	543	640	697
MSTRG.11157	TR133096|c1_g2_i1	112	766	.	655	4	2	2	3	2	9	4	2	4	6	5	5
MSTRG.11158	TR133096|c1_g2_i3	516	1516	.	1001	1	3	1	2	3	3	2	0	6	2	10	3
MSTRG.11159	TR133096|c1_g2_i4;TR133096|c1_g2_i4	401;1257	508;2264	-;-	1116	95	65	102	70	67	58	134	85	132	80	95	88
MSTRG.11160	TR133096|c1_g2_i5	817	1824	.	1008	0	0	0	1	0	1	2	1	0	0	0	2
MSTRG.11161	TR133096|c2_g2_i1	1	2157	.	2157	10	0	5	2	3	10	2	5	1	4	2	4
MSTRG.11162	TR133096|c2_g2_i2	1	2512	.	2512	14	6	7	7	6	3	6	7	10	7	12	8
MSTRG.11163	TR133096|c2_g2_i3	36	1485	.	1450	27	20	19	23	19	24	31	21	29	23	23	27
MSTRG.11164	TR133096|c2_g2_i4	1	4023	.	4023	120	109	122	114	86	157	87	134	117	94	109	97
MSTRG.11165	TR133099|c0_g1_i1;TR133099|c0_g1_i1;TR133099|c0_g1_i1;TR133099|c0_g1_i1;TR133099|c0_g1_i1;TR133099|c0_g1_i1;TR133099|c0_g1_i1;TR133099|c0_g1_i1;TR133099|c0_g1_i1;TR133099|c0_g1_i1;TR133099|c0_g1_i1	1;1;1;1;288;290;290;290;477;591;591	59;59;59;64;360;815;360;360;815;815;815	-;-;-;-;-;-;-;-;-;-;-	592	55	57	59	40	41	34	6254	36	50	33	36	34
MSTRG.11166	TR133099|c0_g2_i1;TR133099|c0_g2_i1;TR133099|c0_g2_i1;TR133099|c0_g2_i1;TR133099|c0_g2_i1;TR133099|c0_g2_i1	1;1;290;290;477;591	59;59;360;360;815;815	-;-;-;-;-;-	469	249	268	341	427	400	187	323	376	287	302	330	350
MSTRG.11167	TR133100|c0_g1_i1	1	2731	.	2731	210	145	108	192	161	162	400	257	176	226	352	263
MSTRG.11168	TR133103|c0_g1_i1	1	564	.	564	35	22	23	39	27	47	20	29	28	21	25	25
MSTRG.11169	TR133104|c0_g1_i2	13	1211	.	1199	156	201	235	161	149	146	234	138	165	156	216	188
MSTRG.11170	TR133110|c0_g2_i1	1	744	.	744	47	23	22	29	20	37	29	28	39	24	32	32
MSTRG.11171	TR133134|c0_g1_i1	1	1051	.	1051	260	342	316	295	212	274	234	243	448	140	217	271
MSTRG.11172	TR133136|c0_g1_i2	1	2860	.	2860	70	41	27	46	37	48	88	58	39	56	86	38
MSTRG.11173	TR133143|c0_g1_i1;TR133143|c0_g1_i1	1;517	129;625	-;-	238	47	24	27	31	30	20	26	26	25	17	21	19
MSTRG.11174	TR133143|c0_g3_i1;TR133143|c0_g3_i1	1;4198	3658;4466	-;-	3927	102	54	39	50	36	64	38	68	40	25	44	56
MSTRG.11175	TR133143|c0_g3_i2;TR133143|c0_g3_i2;TR133143|c0_g3_i2;TR133143|c0_g3_i2	1;8;3360;3662	3221;3221;3603;3755	-;-;-;-	3559	14	4	6	13	5	10	7	13	13	10	9	18
MSTRG.11176	TR133143|c0_g3_i3	1	3943	.	3943	99	65	56	58	57	54	53	53	63	36	56	44
MSTRG.11177	TR133143|c0_g3_i4	7	3911	.	3905	5	8	6	6	2	6	2	10	7	2	6	6
MSTRG.11178	TR133145|c0_g1_i2	1	1123	.	1123	143	143	119	114	116	118	201	127	171	121	143	150
MSTRG.11179	TR133161|c0_g1_i1	1	3560	.	3560	22245	14380	10882	16097	15581	18539	23369	17877	20735	16130	20613	21909
MSTRG.11180	TR133161|c0_g2_i1	1	766	.	766	3010	2788	3042	2479	2309	2406	3266	2317	2600	2132	2643	2676
MSTRG.11181	TR133162|c0_g1_i5;TR133162|c0_g1_i5	1;337	251;1222	-;-	1137	0	3	1	0	0	0	0	0	0	0	1	1
MSTRG.11182	TR133162|c1_g1_i1	27	1329	.	1303	71	283	249	86	50	254	52	70	78	56	76	105
MSTRG.11183	TR133164|c0_g1_i1	1	789	.	789	237	197	283	211	183	193	231	185	221	136	166	140
MSTRG.11184	TR133166|c0_g1_i1	1	692	.	692	4	49	40	9	9	27	1	10	16	7	14	10
MSTRG.11185	TR133178|c0_g1_i1	35	983	.	949	298	228	270	240	257	259	356	243	283	209	300	283
MSTRG.11186	TR133201|c0_g1_i1	2	936	.	935	349	541	577	385	320	359	494	333	479	341	324	463
MSTRG.11187	TR133201|c1_g1_i1	2	867	.	866	252	370	310	264	194	236	323	260	313	219	228	336
MSTRG.11188	TR133201|c2_g2_i3	1	3331	.	3331	519	558	477	495	407	488	576	523	662	420	446	682
MSTRG.11189	TR133208|c0_g1_i1	1	1164	.	1164	123	39	29	79	118	50	74	52	53	30	50	74
MSTRG.11190	TR133213|c0_g1_i1	9	2769	.	2761	79	40	49	48	39	74	58	45	48	76	70	73
MSTRG.11191	TR133213|c0_g1_i2	9	2471	.	2463	67	43	32	37	36	44	40	61	46	53	54	55
MSTRG.11192	TR133234|c0_g1_i1	1	1765	.	1765	213	64	22	148	96	61	278	64	71	58	133	114
MSTRG.11193	TR13323|c0_g1_i1	6	604	.	599	113	73	122	78	76	76	92	73	84	89	94	85
MSTRG.11194	TR133241|c0_g1_i1;TR133241|c0_g1_i1;TR133241|c0_g1_i1;TR133241|c0_g1_i1	389;389;1103;1166	1016;1016;1397;1397	-;-;-;-	923	66	35	53	34	30	40	57	49	46	28	40	33
MSTRG.11195	TR133241|c0_g1_i2;TR133241|c0_g1_i2;TR133241|c0_g1_i2	289;389;856	778;1093;1093	-;-;-	805	70	47	57	33	40	40	59	41	39	35	43	47
MSTRG.11196	TR133241|c0_g1_i3	21	1248	.	1228	10	2	7	5	5	5	10	7	5	7	5	6
MSTRG.11197	TR133241|c0_g1_i4;TR133241|c0_g1_i4	389;1080	1016;1311	-;-	860	10	2	9	6	4	6	12	7	8	5	5	4
MSTRG.11198	TR133255|c0_g1_i1	1	686	.	686	75	73	92	38	40	54	94	46	48	30	49	42
MSTRG.11199	TR133255|c1_g1_i1	1	2131	.	2131	273	230	238	138	158	186	234	173	207	126	156	180
MSTRG.11200	TR133259|c0_g1_i1	1	603	.	603	140	152	128	123	125	148	75	111	106	106	100	115
MSTRG.11201	TR133259|c3_g1_i1	5	718	.	714	48	10	24	22	21	62	30	29	24	23	23	36
MSTRG.11202	TR133259|c4_g1_i2;TR133259|c4_g1_i2	7;1052	909;3131	-;-	2983	17	1	7	4	1	2	3	5	1	0	7	5
MSTRG.11203	TR133262|c0_g1_i1;TR133262|c0_g1_i1	1;311	145;587	-;-	422	13	15	21	8	9	26	25	24	22	8	15	27
MSTRG.11204	TR13327|c0_g1_i1	1	2102	.	2102	807	741	771	796	525	686	630	562	616	296	268	441
MSTRG.11205	TR133285|c0_g1_i1	1	836	.	836	23	23	18	16	13	19	17	18	34	5	9	26
MSTRG.11206	TR133285|c0_g2_i1	1	856	.	856	16	8	13	15	8	11	4	5	6	10	6	6
MSTRG.11207	TR13328|c1_g1_i1	1115	1467	.	353	5	4	3	6	0	3	1	3	3	1	3	7
MSTRG.11208	TR13328|c1_g3_i3	1577	1909	.	333	0	0	1	2	0	1	1	0	1	0	0	0
MSTRG.11209	TR13328|c1_g3_i5	4	250	.	247	13	6	6	13	7	4	6	18	3	6	7	8
MSTRG.11210	TR13328|c1_g4_i1	686	967	.	282	3	3	3	9	7	4	17	4	5	3	9	8
MSTRG.11211	TR13328|c1_g5_i1	4	296	.	293	1	2	5	0	1	3	2	4	0	5	4	1
MSTRG.11212	TR133296|c0_g1_i1	1	742	.	742	67	35	19	44	43	37	70	39	27	45	74	49
MSTRG.11213	TR133296|c1_g1_i5	1	1686	.	1686	13	2	2	6	7	5	12	6	7	15	12	13
MSTRG.11214	TR133296|c2_g1_i1	4	554	.	551	29	21	20	25	28	21	35	17	26	28	33	21
MSTRG.11215	TR133299|c0_g5_i13	84	2966	.	2883	19	11	8	11	10	9	13	13	8	16	19	13
MSTRG.11216	TR133299|c0_g5_i9	25	1446	.	1422	10	1	4	5	5	6	4	7	5	0	3	3
MSTRG.11217	TR13329|c0_g2_i2	8	2678	.	2671	588	545	586	666	639	392	1283	915	1009	716	922	947
MSTRG.11218	TR133304|c0_g1_i1	38	621	.	584	277	186	282	218	226	209	309	193	189	140	194	166
MSTRG.11219	TR133304|c1_g1_i1	1	702	.	702	1428	1352	1064	1098	1066	1302	1236	940	1023	883	1150	1013
MSTRG.11220	TR133317|c0_g1_i1	1	818	.	818	62	65	48	66	46	109	32	69	56	48	51	46
MSTRG.11221	TR133319|c0_g1_i1	1	638	.	638	41	39	33	52	33	24	42	33	30	21	15	29
MSTRG.11222	TR13331|c0_g4_i10	164	7070	.	6907	214	112	116	213	138	270	119	186	197	120	163	202
MSTRG.11223	TR13331|c0_g4_i11	164	8506	.	8343	55	66	110	64	76	80	72	75	63	57	75	61
MSTRG.11224	TR13331|c0_g4_i12	164	6177	.	6014	53	32	55	36	41	32	54	40	49	34	37	41
MSTRG.11225	TR13331|c0_g4_i2	164	8013	.	7850	13	8	24	13	12	21	18	14	24	19	11	14
MSTRG.11226	TR13331|c0_g4_i6;TR13331|c0_g4_i6	1;407	93;747	-;-	434	5	15	12	2	5	5	10	12	10	0	0	6
MSTRG.11227	TR13331|c0_g4_i8;TR13331|c0_g4_i8	1;2654	1291;4597	-;-	3235	35	23	27	16	17	3	31	3	3	15	3	27
MSTRG.11228	TR13331|c0_g4_i9	164	8513	.	8350	20	11	11	8	13	20	12	7	10	10	15	10
MSTRG.11229	TR13331|c0_g5_i1	1	1460	.	1460	393	259	291	229	179	277	342	279	233	186	319	276
MSTRG.11230	TR13331|c0_g7_i1	371	1798	.	1428	454	239	170	291	245	410	423	328	375	219	347	390
MSTRG.11231	TR133320|c0_g1_i1	4	783	.	780	14	13	13	13	11	7	21	15	12	11	12	9
MSTRG.11232	TR133320|c0_g1_i2	3	987	.	985	2777	2744	2828	2192	2176	1913	2943	2064	2296	2030	2598	2286
MSTRG.11233	TR133325|c0_g1_i1	6	1135	.	1130	120	138	121	60	70	90	107	86	95	91	87	100
MSTRG.11234	TR133325|c1_g1_i1;TR133325|c1_g1_i1	312;2023	1200;2195	-;-	1062	0	0	1	0	0	1	0	0	0	0	0	2
MSTRG.11235	TR133325|c1_g1_i10	1	1377	.	1377	11	8	9	5	5	8	17	9	3	5	10	8
MSTRG.11236	TR133325|c1_g1_i2;TR133325|c1_g1_i2	1;2604	1781;2776	-;-	1954	1	2	0	1	1	1	2	1	2	0	1	1
MSTRG.11237	TR133325|c1_g1_i4	1	1767	.	1767	7	17	13	21	11	19	7	10	8	8	8	20
MSTRG.11238	TR133325|c1_g1_i5;TR133325|c1_g1_i5	1;1877	1683;2969	-;-	2776	0	1	0	2	0	1	11	0	0	1	4	1
MSTRG.11239	TR133325|c1_g1_i9;TR133325|c1_g1_i9	1;2742	1919;2914	-;-	2092	4	5	2	1	0	1	4	5	2	2	0	4
MSTRG.11240	TR133326|c0_g1_i1	1	919	.	919	286	235	212	217	220	200	281	165	217	171	163	184
MSTRG.11241	TR133326|c1_g1_i1	1	802	.	802	742	629	630	509	528	476	2440	1291	1256	1529	1979	1569
MSTRG.11242	TR133326|c2_g1_i1;TR133326|c2_g1_i1;TR133326|c2_g1_i1	1;1;330	525;228;525	-;-;-	525	665	445	387	356	466	460	2164	1251	1132	1309	1739	1539
MSTRG.11243	TR133326|c2_g2_i1	1	1640	.	1640	580	339	324	382	416	398	777	578	681	645	760	685
MSTRG.11244	TR133326|c2_g2_i2;TR133326|c2_g2_i2;TR133326|c2_g2_i2;TR133326|c2_g2_i2;TR133326|c2_g2_i2;TR133326|c2_g2_i2	1;153;259;1570;1643;1956	1370;1370;1370;1880;1880;2050	-;-;-;-;-;-	1776	49	17	41	39	34	35	63	37	65	65	70	50
MSTRG.11245	TR133326|c2_g2_i3;TR133326|c2_g2_i3;TR133326|c2_g2_i3	1;518;969	1175;769;1175	-;-;-	1175	2	1	2	0	0	1	1	0	1	0	0	0
MSTRG.11246	TR133326|c3_g1_i1	1	793	.	793	105	104	64	63	80	91	181	128	127	138	182	155
MSTRG.11247	TR133326|c3_g1_i2	1	670	.	670	1132	776	707	854	868	822	2795	1852	1750	1683	2304	2084
MSTRG.11248	TR133326|c3_g1_i3	9	886	.	878	19	13	13	14	7	12	13	34	24	13	11	18
MSTRG.11249	TR133326|c3_g1_i4	1	951	.	951	61	39	47	51	39	81	73	68	81	99	86	105
MSTRG.11250	TR133326|c3_g2_i1	1	672	.	672	1928	1469	1536	1498	1437	1270	4983	3031	2816	3145	3895	3535
MSTRG.11251	TR133326|c5_g1_i1	8	567	.	560	33	25	34	33	29	45	40	62	65	32	40	52
MSTRG.11252	TR133329|c0_g1_i1	1	820	.	820	38	31	19	18	20	44	41	19	32	31	37	28
MSTRG.11253	TR133336|c0_g1_i1	1	669	.	669	47	23	39	35	28	41	57	46	47	33	46	62
MSTRG.11254	TR13334|c0_g1_i1;TR13334|c0_g1_i1	216;1028	365;1098	+;+	221	41	57	52	47	30	27	27	28	31	24	37	23
MSTRG.11255	TR133363|c0_g1_i1	1	1392	.	1392	159	112	95	117	93	204	322	321	302	397	478	411
MSTRG.11256	TR133369|c0_g2_i1	1	1796	.	1796	518	453	473	517	386	440	511	552	645	379	442	510
MSTRG.11257	TR133369|c0_g2_i2	1	1669	.	1669	678	750	696	651	555	557	646	703	797	424	479	602
MSTRG.11258	TR133384|c0_g1_i1	1	1747	.	1747	2070	2000	2545	1917	1872	1536	2448	1740	1859	1620	1777	1682
MSTRG.11259	TR133386|c0_g1_i1	1	608	.	608	50	14	16	57	117	37	54	31	18	64	104	63
MSTRG.11260	TR133387|c1_g1_i1	1	1433	.	1433	942	622	562	518	501	419	850	559	591	422	591	483
MSTRG.11261	TR133387|c2_g1_i1	1	1840	.	1840	448	230	252	237	219	271	342	279	267	224	278	277
MSTRG.11262	TR133387|c2_g1_i2;TR133387|c2_g1_i2;TR133387|c2_g1_i2	1;1;1671	1730;1200;1730	-;-;-	1730	32	29	21	8	13	19	13	24	34	17	29	16
MSTRG.11263	TR133392|c0_g1_i1	1	2684	.	2684	2058	879	644	1618	1558	2078	2203	1172	1483	2104	2582	2503
MSTRG.11264	TR133409|c0_g1_i1	1	1163	.	1163	49	27	20	47	27	40	74	27	19	44	59	42
MSTRG.11265	TR133412|c1_g1_i1	1	567	.	567	5	4	6	2	3	2	1	0	3	2	2	2
MSTRG.11266	TR133412|c1_g3_i1	1	779	.	779	250	235	211	170	191	206	221	164	185	186	187	136
MSTRG.11267	TR133412|c2_g1_i1	20	1439	.	1420	27	18	16	31	18	36	20	16	20	9	24	25
MSTRG.11268	TR133412|c2_g1_i2	1	1588	.	1588	0	0	0	0	0	0	0	0	0	0	0	0
MSTRG.11269	TR133412|c2_g1_i3	1	2027	.	2027	7	8	8	11	5	1	3	10	10	10	10	9
MSTRG.11270	TR133418|c1_g1_i1	1	604	.	604	74	31	27	104	103	58	43	38	35	54	64	76
MSTRG.11271	TR133418|c2_g10_i1	2092	2670	.	579	12	24	45	18	19	10	14	15	7	25	16	8
MSTRG.11272	TR133418|c2_g5_i1	19	675	.	657	228	189	202	178	175	128	193	133	163	114	138	135
MSTRG.11273	TR133418|c3_g1_i1	1	650	.	650	24	257	265	27	28	116	20	14	43	18	22	13
MSTRG.11274	TR133428|c0_g1_i1	1	1289	.	1289	459	436	446	389	434	411	488	443	464	460	468	468
MSTRG.11275	TR133428|c2_g11_i2	1115	3081	.	1967	1	4	4	4	0	3	1	2	6	3	7	2
MSTRG.11276	TR133428|c2_g11_i3	145	3411	.	3267	6856	3816	3052	3459	3274	3875	2483	3775	3882	1865	2432	2743
MSTRG.11277	TR133428|c2_g6_i1	110	561	.	452	26	31	40	17	37	14	22	11	16	12	36	15
MSTRG.11278	TR133428|c2_g7_i1	1	1335	.	1335	294	103	99	126	125	198	95	183	182	52	99	109
MSTRG.11279	TR133428|c2_g7_i3	1	1230	.	1230	960	589	407	537	551	594	258	527	558	233	271	349
MSTRG.11280	TR133428|c2_g7_i5	1	1339	.	1339	1532	782	580	747	686	870	529	783	797	335	489	587
MSTRG.11281	TR133428|c2_g7_i7	1	1006	.	1006	14	8	2	5	5	7	9	6	6	3	2	5
MSTRG.11282	TR133428|c2_g7_i8;TR133428|c2_g7_i8;TR133428|c2_g7_i8	1;1;2547	3510;256;3510	-;-;-	3510	385	261	201	230	175	289	82	294	248	82	169	187
MSTRG.11283	TR133435|c0_g1_i1	9	1388	.	1380	0	1	1	0	0	3	1	0	1	1	5	0
MSTRG.11284	TR133438|c1_g3_i1	25	366	.	342	1	1	1	0	0	0	3	2	3	0	1	1
MSTRG.11285	TR133438|c1_g3_i11;TR133438|c1_g3_i11;TR133438|c1_g3_i11;TR133438|c1_g3_i11	16;46;2052;2052	1159;1088;2397;2397	-;-;-;-	1490	4	2	3	5	3	3	40	4	3	8	9	7
MSTRG.11286	TR133438|c1_g3_i2	1167	3614	.	2448	11	3	4	6	4	6	27	14	9	14	13	24
MSTRG.11287	TR133438|c1_g3_i3	1054	3613	.	2560	0	1	1	1	1	0	2	1	3	1	3	3
MSTRG.11288	TR133438|c1_g3_i4	1167	3614	.	2448	3	1	1	1	3	3	2	3	3	2	2	3
MSTRG.11289	TR133438|c1_g3_i5	1054	3613	.	2560	1	0	0	4	3	1	2	1	0	0	0	3
MSTRG.11290	TR133438|c1_g3_i6	47	918	.	872	10	2	7	3	3	0	3	5	7	7	5	9
MSTRG.11291	TR133451|c0_g1_i1;TR133451|c0_g1_i1;TR133451|c0_g1_i1	2;844;2545	2871;2469;2871	+;+;+	2870	0	0	0	0	0	0	0	0	0	0	0	0
MSTRG.11292	TR133451|c0_g1_i2;TR133451|c0_g1_i2	2;3299	2693;3391	-;-	2785	434	225	330	316	254	277	376	354	416	265	316	367
MSTRG.11293	TR133451|c0_g1_i3;TR133451|c0_g1_i3;TR133451|c0_g1_i3	2;19;1188	2793;693;2793	+;+;+	2792	1	1	0	1	0	0	0	0	0	0	0	0
MSTRG.11294	TR133451|c0_g1_i4	2	3287	.	3286	18	14	21	9	6	14	14	7	17	14	9	17
MSTRG.11295	TR133451|c0_g1_i5;TR133451|c0_g1_i5	328;1083	477;1175	-;-	243	1	3	0	3	0	0	1	2	1	0	0	0
MSTRG.11296	TR133451|c0_g1_i7;TR133451|c0_g1_i7;TR133451|c0_g1_i7	2;3;1188	3253;693;3253	+;+;+	3252	7	6	8	8	3	7	10	0	5	11	9	1
MSTRG.11297	TR133472|c0_g1_i1;TR133472|c0_g1_i1	1;2378	60;2547	+;+	230	1241	1242	1355	1079	1010	858	1280	1017	1102	801	967	920
MSTRG.11298	TR133473|c0_g1_i1	1	1763	.	1763	500	426	388	413	349	407	542	461	515	394	521	490
MSTRG.11299	TR133473|c0_g1_i2	1	847	.	847	9	6	7	8	2	15	5	4	5	3	5	6
MSTRG.11300	TR133478|c0_g1_i1	1	925	.	925	1	1	0	0	1	0	1	1	0	0	1	0
MSTRG.11301	TR133478|c0_g2_i1	27	899	.	873	0	1	0	0	0	0	0	0	1	0	0	1
MSTRG.11302	TR133478|c0_g3_i1	1	1294	.	1294	92	93	127	86	93	77	136	90	91	88	102	112
MSTRG.11303	TR133494|c0_g1_i1	6	1074	.	1069	387	375	401	310	312	294	272	214	220	204	247	230
MSTRG.11304	TR133504|c0_g1_i1	1	2446	.	2446	23	22	17	15	10	23	25	21	22	16	17	19
MSTRG.11305	TR133504|c0_g1_i2	1	2595	.	2595	111	143	128	100	87	143	111	108	139	62	123	106
MSTRG.11306	TR133504|c0_g1_i3	1	1598	.	1598	1	6	12	5	2	6	1	1	5	0	7	4
MSTRG.11307	TR133506|c0_g1_i1	1	2638	.	2638	75	40	60	46	44	47	64	33	85	37	68	44
MSTRG.11308	TR133506|c0_g1_i2	7	2064	.	2058	220	167	152	145	150	126	210	144	196	114	147	120
MSTRG.11309	TR133506|c0_g1_i3	1	1002	.	1002	9	4	2	4	1	4	5	4	1	3	0	6
MSTRG.11310	TR133506|c0_g1_i5	1	1337	.	1337	5	2	3	0	0	2	3	2	5	2	3	2
MSTRG.11311	TR133533|c0_g1_i1	3	3184	.	3182	252	413	488	201	349	329	695	667	590	632	971	691
MSTRG.11312	TR133539|c1_g1_i1	1	1223	.	1223	187	168	159	110	98	113	225	130	157	84	128	122
MSTRG.11313	TR133539|c2_g1_i1	1	573	.	573	54	9	18	14	10	15	21	28	14	9	9	7
MSTRG.11314	TR133539|c4_g1_i1	3	1214	.	1212	259	299	355	211	171	214	264	216	281	153	194	194
MSTRG.11315	TR133539|c7_g2_i2	9	4826	.	4818	17	22	13	15	11	8	12	5	13	3	8	13
MSTRG.11316	TR133539|c7_g2_i3	3254	4488	.	1235	1	0	1	0	0	0	0	2	0	0	0	0
MSTRG.11317	TR133539|c7_g2_i6	1	5007	.	5007	317	178	194	200	256	218	176	152	160	150	173	179
MSTRG.11318	TR133565|c0_g1_i1	1	1941	.	1941	53	33	35	38	28	32	24	33	32	27	33	22
MSTRG.11319	TR133565|c0_g1_i10	1755	3468	.	1714	55	14	39	35	25	34	18	16	24	19	16	21
MSTRG.11320	TR133565|c0_g1_i11;TR133565|c0_g1_i11;TR133565|c0_g1_i11	1;3139;4456	5621;4365;5621	-;-;-	5621	0	2	0	2	3	3	2	2	4	1	0	0
MSTRG.11321	TR133565|c0_g1_i12	2649	4633	.	1985	6	2	12	9	7	2	8	7	7	3	9	6
MSTRG.11322	TR133565|c0_g1_i13;TR133565|c0_g1_i13;TR133565|c0_g1_i13	1;1;4018	5386;3953;5386	-;-;-	5386	163	171	144	150	149	167	161	138	144	109	171	137
MSTRG.11323	TR133565|c0_g1_i14	1	5249	.	5249	63	38	45	58	37	42	81	48	43	31	36	58
MSTRG.11324	TR133565|c0_g1_i2;TR133565|c0_g1_i2	2659;6039	4174;6481	-;-	1959	446	349	317	424	388	340	596	389	359	340	370	485
MSTRG.11325	TR133565|c0_g1_i3;TR133565|c0_g1_i3;TR133565|c0_g1_i3	3;3;4456	5590;4365;5590	-;-;-	5588	3	1	1	3	4	10	3	1	6	2	1	4
MSTRG.11326	TR133565|c0_g1_i5	1	5320	.	5320	6	2	1	1	2	1	2	2	2	1	3	2
MSTRG.11327	TR133565|c0_g1_i7	8	2079	.	2072	27	20	19	27	19	24	23	14	16	18	25	17
MSTRG.11328	TR133565|c0_g1_i8	7	5290	.	5284	15	12	18	26	13	9	8	9	20	6	35	10
MSTRG.11329	TR133565|c0_g1_i9	1	5575	.	5575	0	3	1	0	4	2	0	2	0	2	1	3
MSTRG.11330	TR133565|c0_g2_i1	52	1395	.	1344	421	365	470	370	331	356	588	421	451	379	451	516
MSTRG.11331	TR133565|c0_g2_i2;TR133565|c0_g2_i2	1;1047	942;1538	-;-	1434	2	2	1	1	2	2	3	0	1	0	4	2
MSTRG.11332	TR133565|c0_g2_i3;TR133565|c0_g2_i3	1;1047	942;1504	-;-	1400	0	2	0	1	0	2	0	3	0	2	7	0
MSTRG.11333	TR133565|c0_g2_i4;TR133565|c0_g2_i4;TR133565|c0_g2_i4;TR133565|c0_g2_i4;TR133565|c0_g2_i4	58;160;1038;1595;1595	1127;956;1127;1864;1864	-;-;-;-;-	1340	101	53	101	57	114	102	106	72	156	45	163	115
MSTRG.11334	TR133565|c0_g2_i5;TR133565|c0_g2_i5;TR133565|c0_g2_i5;TR133565|c0_g2_i5;TR133565|c0_g2_i5;TR133565|c0_g2_i5;TR133565|c0_g2_i5	52;157;160;208;1257;1466;1805	2031;685;724;1361;2031;2031;2031	-;-;-;-;-;-;-	1980	26	113	33	26	23	34	33	30	45	397	49	36
MSTRG.11335	TR133565|c0_g2_i6;TR133565|c0_g2_i6;TR133565|c0_g2_i6	1;1;1892	2161;1424;2161	-;-;-	2161	30	28	31	43	22	45	19	35	26	27	32	35
MSTRG.11336	TR133565|c0_g2_i7;TR133565|c0_g2_i7	1;829	361;1098	-;-	631	14	137	23	87	13	98	165	16	20	16	15	17
MSTRG.11337	TR133565|c0_g4_i1;TR133565|c0_g4_i1;TR133565|c0_g4_i1	1;1;86	1300;44;1300	+;+;+	1300	0	0	0	1	0	1	0	1	4	2	1	0
MSTRG.11338	TR133565|c0_g5_i1	1	1481	.	1481	53	74	36	84	51	98	32	41	49	44	51	67
MSTRG.11339	TR133566|c0_g1_i1	12	617	.	606	42	26	34	38	26	63	25	32	23	16	25	36
MSTRG.11340	TR133584|c0_g1_i10	6	1292	.	1287	11	1	1	3	3	7	10	5	9	2	6	7
MSTRG.11341	TR133585|c0_g1_i1	1	646	.	646	17	8	15	12	11	28	11	14	9	10	15	12
MSTRG.11342	TR133588|c0_g1_i1;TR133588|c0_g1_i1	886;1595	1376;1666	-;-	563	5	9	8	8	14	8	28	13	21	18	18	27
MSTRG.11343	TR133588|c0_g1_i2;TR133588|c0_g1_i2	888;1496	1188;1606	-;-	412	56	54	39	50	55	36	129	107	85	109	117	106
MSTRG.11344	TR133588|c0_g1_i3	52	1593	.	1542	688	512	500	596	578	390	1820	1383	1249	1327	1510	1381
MSTRG.11345	TR133613|c0_g1_i1	1	616	.	616	18	11	10	14	11	42	2	6	10	6	14	11
MSTRG.11346	TR133619|c0_g1_i1	13	638	.	626	68	19	35	35	25	60	22	46	39	21	29	54
MSTRG.11347	TR133626|c0_g2_i1;TR133626|c0_g2_i1;TR133626|c0_g2_i1;TR133626|c0_g2_i1;TR133626|c0_g2_i1	1;1;1555;1555;1682	1389;1389;1913;1605;1913	-;-;-;-;-	1748	50	222	54	72	43	69	29	56	46	38	53	55
MSTRG.11348	TR133626|c0_g2_i2	1	1028	.	1028	125	69	78	70	53	30	60	58	81	17	36	51
MSTRG.11349	TR133626|c0_g2_i3;TR133626|c0_g2_i3;TR133626|c0_g2_i3	1;1802;2300	1617;1919;2623	-;-;-	2059	397	264	220	277	235	256	292	306	328	224	264	280
MSTRG.11350	TR133626|c0_g2_i4;TR133626|c0_g2_i4;TR133626|c0_g2_i4	1;1;1906	2059;1731;2059	+;+;+	2059	0	0	0	0	0	0	0	0	0	0	0	0
MSTRG.11351	TR133626|c0_g2_i5;TR133626|c0_g2_i5	1;2116	1735;2393	-;-	2013	745	480	408	649	604	580	970	805	821	649	829	899
MSTRG.11352	TR133626|c0_g2_i6;TR133626|c0_g2_i6	1;1555	1389;1665	-;-	1500	27	9	52	48	38	17	34	76	119	83	76	34
MSTRG.11353	TR133628|c0_g1_i2	1	1883	.	1883	66	53	46	54	55	46	72	72	71	47	49	72
MSTRG.11354	TR133628|c0_g1_i3	1	1873	.	1873	14	12	12	13	13	10	20	19	15	10	18	12
MSTRG.11355	TR133628|c0_g1_i4	1	1962	.	1962	17	4	7	9	4	5	5	9	7	4	15	4
MSTRG.11356	TR13362|c0_g1_i1	1	821	.	821	49	47	56	61	35	43	27	31	50	39	32	36
MSTRG.11357	TR133632|c0_g1_i1	1	616	.	616	60	71	66	58	48	97	52	72	76	53	52	61
MSTRG.11358	TR133632|c2_g1_i1;TR133632|c2_g1_i1	1;648	459;745	-;-	557	3744	2969	3433	2999	2846	2722	5087	3034	2962	2816	3605	2901
MSTRG.11359	TR133632|c2_g2_i1;TR133632|c2_g2_i1;TR133632|c2_g2_i1;TR133632|c2_g2_i1;TR133632|c2_g2_i1	714;1682;1957;1957;2191	1778;1778;2004;2217;2217	-;-;-;-;-	1326	3202	2410	2872	2611	2671	2546	4112	2647	2957	2663	3407	2793
MSTRG.11360	TR133635|c0_g1_i1;TR133635|c0_g1_i1	74;728	231;819	-;-	250	40	35	23	39	16	23	42	11	27	23	40	24
MSTRG.11361	TR133635|c0_g1_i2	11	1591	.	1581	1501	830	935	1358	1140	921	1695	1334	1469	997	1334	1324
MSTRG.11362	TR133635|c0_g1_i3	11	1107	.	1097	6	3	5	10	3	5	18	4	7	12	7	14
MSTRG.11363	TR133635|c0_g1_i4;TR133635|c0_g1_i4	11;1511	1127;1599	-;-	1206	107	74	96	106	91	91	122	102	125	74	105	102
MSTRG.11364	TR133635|c0_g2_i1	346	856	.	511	10	14	9	15	10	22	16	13	14	6	10	16
MSTRG.11365	TR13364|c0_g2_i1	3	689	.	687	36	34	31	33	23	55	24	45	62	44	52	53
MSTRG.11366	TR133661|c0_g1_i1;TR133661|c0_g1_i1;TR133661|c0_g1_i1;TR133661|c0_g1_i1;TR133661|c0_g1_i1;TR133661|c0_g1_i1;TR133661|c0_g1_i1;TR133661|c0_g1_i1;TR133661|c0_g1_i1;TR133661|c0_g1_i1;TR133661|c0_g1_i1	1;1;1;1;1;226;261;691;764;764;764	1005;149;149;149;149;389;354;1005;1005;1005;1005	-;-;-;-;-;-;-;-;-;-;-	1005	1377	532	350	1229	1140	618	2770	1063	1085	1579	2273	1542
MSTRG.11367	TR133665|c0_g1_i1;TR133665|c0_g1_i1	5;859	659;1312	-;-	1109	32	33	44	26	7	27	25	27	30	29	37	35
MSTRG.11368	TR133665|c0_g1_i4;TR133665|c0_g1_i4	1;770	570;1223	-;-	1024	11	1	3	6	34	9	4	4	8	3	4	8
MSTRG.11369	TR133665|c0_g1_i5;TR133665|c0_g1_i5	1;898	823;1246	-;-	1172	53	80	79	71	59	61	61	71	76	58	49	65
MSTRG.11370	TR133665|c0_g2_i1	1	556	.	556	14	17	17	17	8	15	6	19	16	13	13	20
MSTRG.11371	TR133676|c2_g5_i1;TR133676|c2_g5_i1	1;6631	6351;6827	-;-	6548	1	6	6	3	0	7	0	1	6	0	14	1
MSTRG.11372	TR133676|c2_g5_i10;TR133676|c2_g5_i10;TR133676|c2_g5_i10	1052;5534;5680	5445;5578;7156	-;-;-	5916	132	105	73	124	110	133	90	92	141	79	132	143
MSTRG.11373	TR133676|c2_g5_i10;TR133676|c2_g5_i10	6199;6738	6687;7156	+;+	908	0	0	0	0	0	0	0	0	1	1	0	0
MSTRG.11374	TR133676|c2_g5_i11;TR133676|c2_g5_i11	795;2462	2173;2723	-;-	1641	123	159	117	123	113	108	103	107	116	78	90	108
MSTRG.11375	TR133676|c2_g5_i3	1	5320	.	5320	5	10	11	7	6	9	15	12	8	9	11	15
MSTRG.11376	TR133676|c2_g5_i5	1	6967	.	6967	4	1	4	2	6	1	3	3	2	1	0	4
MSTRG.11377	TR133678|c0_g2_i1	1	975	.	975	70	65	73	17	22	13	107	60	63	91	122	91
MSTRG.11378	TR133678|c1_g1_i1	295	3221	.	2927	2804	1927	1688	2207	2004	1883	2763	2403	2558	1780	2207	2331
MSTRG.11379	TR133678|c1_g1_i2	42	1197	.	1156	6	14	9	6	3	14	3	7	8	10	7	12
MSTRG.11380	TR133678|c1_g1_i3;TR133678|c1_g1_i3;TR133678|c1_g1_i3	70;295;2222	2728;2117;2728	-;-;-	2659	315	248	223	198	213	219	312	280	281	209	246	282
MSTRG.11381	TR13367|c0_g1_i1	13	941	.	929	0	0	0	0	0	0	0	0	0	0	0	0
MSTRG.11382	TR13367|c0_g2_i1	1	1655	.	1655	384	240	317	232	216	381	279	238	266	254	272	283
MSTRG.11383	TR13367|c1_g1_i1	158	1416	.	1259	139	76	85	64	56	121	114	79	112	76	112	97
MSTRG.11384	TR13368|c0_g1_i1	1	940	.	940	301	111	142	261	227	180	309	171	181	193	306	208
MSTRG.11385	TR133693|c0_g1_i1	23	1362	.	1340	532	340	301	386	435	377	1726	993	964	1093	1476	1370
MSTRG.11386	TR133693|c0_g1_i4	23	1100	.	1078	219	158	167	200	187	185	331	228	271	266	348	289
MSTRG.11387	TR133698|c0_g1_i3	671	2506	.	1836	8	9	4	16	8	8	9	8	16	6	5	6
MSTRG.11388	TR133698|c0_g1_i6	80	677	.	598	2	2	0	1	2	4	0	1	0	2	2	5
MSTRG.11389	TR133698|c1_g3_i10;TR133698|c1_g3_i10;TR133698|c1_g3_i10;TR133698|c1_g3_i10	1618;1654;3837;4874	3499;3499;4873;5142	-;-;-;-	3188	1	1	0	1	0	2	6	1	0	4	1	1
MSTRG.11390	TR133698|c1_g3_i2	1629	4124	.	2496	10	9	9	14	8	12	10	7	7	3	4	11
MSTRG.11391	TR133698|c1_g3_i4	1	4663	.	4663	2	7	3	4	6	5	4	4	3	1	2	2
MSTRG.11392	TR133698|c1_g3_i5;TR133698|c1_g3_i5	1643;3837	3499;4782	-;-	2803	2	2	0	3	4	5	2	1	0	1	1	4
MSTRG.11393	TR133698|c1_g3_i5;TR133698|c1_g3_i5	5417;6173	5566;7799	-;-	1777	62	38	33	57	45	46	39	32	44	26	48	46
MSTRG.11394	TR133698|c1_g3_i6	1	5504	.	5504	2	1	0	2	0	0	1	0	0	0	0	0
MSTRG.11395	TR133698|c1_g3_i9	1	4544	.	4544	0	2	0	1	1	1	1	1	1	0	1	0
MSTRG.11396	TR133698|c2_g4_i1;TR133698|c2_g4_i1;TR133698|c2_g4_i1	1;1;3016	4123;2916;4123	-;-;-	4123	184	110	112	116	162	91	221	147	222	116	170	157
MSTRG.11397	TR133698|c2_g4_i10;TR133698|c2_g4_i10	1;1224	932;2221	-;-	1930	71	2	22	0	6	44	93	1	38	82	74	1
MSTRG.11398	TR133698|c2_g4_i5;TR133698|c2_g4_i5	1;3298	2916;3747	-;-	3366	135	88	102	84	98	116	130	134	137	83	97	129
MSTRG.11399	TR133698|c2_g4_i6	6	1990	.	1985	39	25	24	36	32	37	32	23	25	27	35	29
MSTRG.11400	TR133698|c2_g4_i7;TR133698|c2_g4_i7	849;1804	998;2734	-;-	1081	3	3	3	9	3	2	4	4	37	2	5	5
MSTRG.11401	TR133698|c2_g4_i8;TR133698|c2_g4_i8;TR133698|c2_g4_i8;TR133698|c2_g4_i8;TR133698|c2_g4_i8;TR133698|c2_g4_i8;TR133698|c2_g4_i8	1;1;1;3016;3998;3998;3998	2916;3460;2916;3192;4941;4941;4941	-;-;-;-;-;-;-	4404	9	65	23	29	3	39	11	73	2	5	19	45
MSTRG.11402	TR133698|c2_g4_i9;TR133698|c2_g4_i9;TR133698|c2_g4_i9;TR133698|c2_g4_i9	1;11;2095;2095	932;1199;3025;3025	-;-;-;-	2130	0	1	0	0	0	2	0	0	0	1	0	0
MSTRG.11403	TR13369|c1_g1_i1	1	832	.	832	294	203	173	201	190	194	299	210	185	174	238	225
MSTRG.11404	TR133707|c0_g1_i1	32	2354	.	2323	11	131	60	28	28	164	1	61	140	3	1	16
MSTRG.11405	TR133707|c0_g1_i2	32	2155	.	2124	68	50	48	60	33	49	20	54	70	28	30	42
MSTRG.11406	TR133709|c2_g3_i1	1	3576	.	3576	272	146	94	153	158	221	249	136	140	161	235	190
MSTRG.11407	TR133709|c3_g2_i2	25	1107	.	1083	6	1	1	3	3	10	3	3	2	3	6	5
MSTRG.11408	TR133709|c3_g2_i3	2	2576	.	2575	19	16	12	20	13	29	51	16	26	21	24	22
MSTRG.11409	TR133709|c6_g1_i1	1	789	.	789	54	42	22	35	21	44	18	24	50	21	34	31
MSTRG.11410	TR13370|c0_g1_i1	1	1432	.	1432	14	2	1	6	4	2	4	6	5	3	3	2
MSTRG.11411	TR13370|c0_g1_i2;TR13370|c0_g1_i2;TR13370|c0_g1_i2	1;2086;2805	1872;2198;4088	-;-;-	3269	237	121	127	150	130	160	185	169	201	126	164	154
MSTRG.11412	TR13370|c0_g1_i3	1	1744	.	1744	3	2	1	2	0	3	1	0	0	3	0	3
MSTRG.11413	TR13370|c0_g1_i4	1	3269	.	3269	58	22	25	49	36	29	43	24	39	46	36	35
MSTRG.11414	TR13371|c1_g1_i1	1	1393	.	1393	138	105	125	113	101	78	93	78	109	72	78	88
MSTRG.11415	TR13371|c1_g1_i2	1	825	.	825	11	9	28	18	18	12	12	8	19	8	14	11
MSTRG.11416	TR13371|c1_g1_i3	1	1392	.	1392	1476	1331	1359	1114	1167	840	1125	994	1247	653	727	791
MSTRG.11417	TR13371|c1_g1_i4	1	595	.	595	1207	1169	1593	1023	914	646	1269	798	1020	552	722	714
MSTRG.11418	TR13371|c1_g2_i1	1	1277	.	1277	102	80	73	67	71	79	44	64	67	24	40	56
MSTRG.11419	TR13371|c1_g3_i1	1	1955	.	1955	167	114	113	155	101	165	74	119	118	72	83	123
MSTRG.11420	TR13371|c1_g4_i1	1	1668	.	1668	15547	10615	10057	11377	10786	9242	9645	9928	12008	5863	7336	8242
MSTRG.11421	TR13371|c1_g4_i2;TR13371|c1_g4_i2	1;1541	104;2644	-;-	1208	5599	3508	3457	4034	3722	3457	3449	3393	4059	1906	2538	2779
MSTRG.11422	TR13371|c4_g1_i1	4	601	.	598	49	19	20	45	26	28	5	25	19	12	19	18
MSTRG.11423	TR133733|c0_g1_i1	1	659	.	659	239	177	229	138	137	178	387	217	254	174	201	177
MSTRG.11424	TR133751|c8_g1_i1	1	1526	.	1526	361	212	188	252	208	264	475	235	229	358	369	329
MSTRG.11425	TR133751|c8_g1_i2;TR133751|c8_g1_i2;TR133751|c8_g1_i2	1;1414;1788	1148;1663;1918	-;-;-	1529	3191	1844	1788	2385	1788	2207	4511	2164	2325	3569	3743	3100
MSTRG.11426	TR133751|c9_g2_i1	1	1366	.	1366	33	34	27	25	28	37	29	41	45	30	29	44
MSTRG.11427	TR133751|c9_g2_i11;TR133751|c9_g2_i11;TR133751|c9_g2_i11;TR133751|c9_g2_i11	89;128;1593;1593	357;273;2183;2183	-;-;-;-	860	58	70	75	57	115	129	145	64	62	88	104	94
MSTRG.11428	TR133751|c9_g2_i12	1	948	.	948	1	6	1	2	10	6	10	2	2	7	9	3
MSTRG.11429	TR133751|c9_g2_i3	1	1447	.	1447	87	74	74	62	87	90	120	57	79	90	105	90
MSTRG.11430	TR133751|c9_g2_i4;TR133751|c9_g2_i4	1;1861	625;2451	-;-	1216	3	5	5	5	2	2	6	4	4	4	4	3
MSTRG.11431	TR133751|c9_g2_i5	369	1353	.	985	2	4	5	2	3	6	7	6	5	4	4	6
MSTRG.11432	TR133751|c9_g2_i6	684	1365	.	682	3	1	2	0	1	5	2	2	1	0	3	2
MSTRG.11433	TR133751|c9_g2_i9	1	1361	.	1361	463	298	263	355	281	458	433	381	566	375	469	495
MSTRG.11434	TR133754|c0_g1_i1;TR133754|c0_g1_i1;TR133754|c0_g1_i1	1;1;1520	1609;1438;1609	-;-;-	1609	108	80	88	98	69	80	89	75	70	60	73	75
MSTRG.11435	TR133759|c0_g1_i1	1	1524	.	1524	566	373	398	393	402	350	698	445	468	374	519	434
MSTRG.11436	TR133767|c0_g1_i2;TR133767|c0_g1_i2;TR133767|c0_g1_i2	1;4;1098	1362;833;1362	-;-;-	1362	2	3	2	15	1	2	1	4	3	3	5	4
MSTRG.11437	TR133767|c0_g1_i3;TR133767|c0_g1_i3;TR133767|c0_g1_i3;TR133767|c0_g1_i3;TR133767|c0_g1_i3;TR133767|c0_g1_i3	1;1;1;510;1398;1398	1668;1133;410;1133;1668;1668	-;-;-;-;-;-	1668	11	2	1	5	6	9	4	10	5	12	5	5
MSTRG.11438	TR133767|c0_g1_i4;TR133767|c0_g1_i4;TR133767|c0_g1_i4	1;14;510	1284;410;1284	-;-;-	1284	2	2	1	1	2	0	2	3	4	3	5	0
MSTRG.11439	TR133767|c0_g1_i5;TR133767|c0_g1_i5;TR133767|c0_g1_i5	1026;1026;1547	1811;1282;1811	-;-;-	786	0	0	1	1	0	1	0	0	0	0	0	0
MSTRG.11440	TR133767|c0_g1_i7;TR133767|c0_g1_i7;TR133767|c0_g1_i7	684;724;1612	1347;1876;1876	-;-;-	1193	0	0	0	0	0	0	0	0	0	0	0	0
MSTRG.11441	TR133795|c0_g1_i1	1	5320	.	5320	1197	1590	1310	1097	920	1528	1055	993	1199	630	852	908
MSTRG.11442	TR133796|c0_g1_i1	3	752	.	750	1394	1769	2255	1263	1337	1502	1324	1083	1235	949	1217	1049
MSTRG.11443	TR133796|c1_g2_i1	65	1947	.	1883	85	168	207	187	103	159	78	106	145	111	94	140
MSTRG.11444	TR133796|c2_g1_i1	1	716	.	716	395	226	202	229	251	265	382	328	376	235	369	317
MSTRG.11445	TR133796|c3_g1_i1	1	3837	.	3837	186	129	102	123	128	169	168	95	122	141	167	164
MSTRG.11446	TR133796|c3_g1_i2	25	2321	.	2297	0	1	0	0	1	0	3	1	1	0	0	0
MSTRG.11447	TR133796|c4_g1_i1	1	536	.	536	8	1	8	10	4	13	7	9	12	4	10	14
MSTRG.11448	TR133796|c4_g1_i2	245	1466	.	1222	4	4	2	4	5	10	4	5	5	5	2	4
MSTRG.11449	TR133796|c4_g1_i3	1	1686	.	1686	302	193	159	198	213	183	377	264	310	216	331	318
MSTRG.11450	TR133796|c5_g2_i2	117	862	.	746	0	0	2	2	0	2	2	1	3	1	3	0
MSTRG.11451	TR133796|c5_g2_i3	1	1719	.	1719	1464	1115	1206	1046	1059	1007	1794	1068	1173	1025	1380	1150
MSTRG.11452	TR133796|c5_g2_i5;TR133796|c5_g2_i5	96;422	277;529	-;-	290	45	17	31	20	19	13	11	13	36	11	8	24
MSTRG.11453	TR133796|c6_g1_i1;TR133796|c6_g1_i1;TR133796|c6_g1_i1	1;917;1789	506;985;3003	-;-;-	1790	49	49	71	49	74	55	52	53	64	30	45	50
MSTRG.11454	TR133796|c6_g1_i2	11	1262	.	1252	2	1	0	0	3	0	2	6	0	1	1	2
MSTRG.11455	TR133796|c6_g1_i3;TR133796|c6_g1_i3;TR133796|c6_g1_i3;TR133796|c6_g1_i3	1;917;1789;2773	506;985;1971;3631	-;-;-;-	1617	94	104	96	97	91	90	87	88	99	56	87	76
MSTRG.11456	TR133796|c6_g1_i4;TR133796|c6_g1_i4;TR133796|c6_g1_i4;TR133796|c6_g1_i4;TR133796|c6_g1_i4;TR133796|c6_g1_i4;TR133796|c6_g1_i4;TR133796|c6_g1_i4;TR133796|c6_g1_i4	2;168;168;3274;3274;3274;4038;4280;4280	2561;2561;2561;3601;3601;4138;6331;4762;6331	-;-;-;-;-;-;-;-;-	5618	2227	1978	1671	1972	1971	2425	1666	1771	2080	1461	1791	1734
MSTRG.11457	TR133796|c6_g1_i5;TR133796|c6_g1_i5	1;1560	758;2420	-;-	1619	69	81	58	61	50	84	55	84	71	72	61	66
MSTRG.11458	TR133796|c6_g1_i6;TR133796|c6_g1_i6;TR133796|c6_g1_i6	2;168;2960	4377;2889;4377	-;-;-	4376	35	22	22	15	12	13	22	25	28	25	29	18
MSTRG.11459	TR133796|c6_g2_i1	3	984	.	982	586	399	393	410	449	407	644	520	564	470	556	526
MSTRG.11460	TR133800|c0_g1_i1	4	826	.	823	66	52	46	32	40	80	20	55	50	26	38	37
MSTRG.11461	TR133826|c0_g1_i1	1	524	.	524	44	25	18	28	18	32	41	27	37	38	34	40
MSTRG.11462	TR133834|c0_g1_i2	1	2010	.	2010	161	135	174	179	155	137	198	185	188	140	172	208
MSTRG.11463	TR133857|c0_g1_i1	2	1502	.	1501	1	3	0	2	0	0	0	0	0	0	1	1
MSTRG.11464	TR133857|c0_g1_i2;TR133857|c0_g1_i2	30;239	122;470	-;-	325	86	69	76	99	82	71	100	78	56	43	73	65
MSTRG.11465	TR133857|c0_g1_i3	1	852	.	852	11	4	16	5	6	12	6	5	7	3	6	7
MSTRG.11466	TR133857|c0_g1_i4;TR133857|c0_g1_i4	2;1224	801;1268	-;-	845	58	55	50	32	35	31	52	38	46	28	25	32
MSTRG.11467	TR133857|c0_g1_i5	2	2073	.	2072	13	10	9	11	14	7	6	4	12	5	6	7
MSTRG.11468	TR133857|c0_g1_i6	2	2399	.	2398	371	297	328	315	273	319	338	334	462	232	315	337
MSTRG.11469	TR133859|c0_g1_i4	23	1728	.	1706	5	0	2	0	0	4	1	0	1	3	2	1
MSTRG.11470	TR133859|c0_g1_i5	394	1508	.	1115	0	0	0	0	1	0	0	0	0	0	0	1
MSTRG.11471	TR133859|c0_g1_i6	70	1683	.	1614	0	0	0	0	1	1	1	2	0	1	1	0
MSTRG.11472	TR133860|c0_g1_i1	2	1084	.	1083	1253	1124	1559	1085	1148	939	1411	1244	1416	973	1258	1158
MSTRG.11473	TR133860|c1_g1_i1	1	876	.	876	795	708	675	687	780	674	833	838	942	643	781	736
MSTRG.11474	TR133863|c0_g1_i1	1	840	.	840	29	60	90	1	1	2	0	21	0	0	0	0
MSTRG.11475	TR133895|c2_g1_i2	1	2859	.	2859	13	15	14	32	13	18	11	13	18	10	10	20
MSTRG.11476	TR133895|c2_g1_i3	1	2678	.	2678	34	32	24	27	27	17	38	49	47	25	33	37
MSTRG.11477	TR133915|c0_g1_i1	2	1779	.	1778	126	63	46	56	53	120	43	74	69	41	68	61
MSTRG.11478	TR133920|c0_g1_i1;TR133920|c0_g1_i1	3;1402	1310;2413	-;-	2320	24	16	16	33	45	27	12	16	11	13	18	18
MSTRG.11479	TR133920|c0_g1_i2	3	2322	.	2320	12	8	7	8	16	9	10	0	6	6	3	3
MSTRG.11480	TR133925|c0_g1_i1	1	834	.	834	61	42	40	64	33	48	99	38	49	56	66	64
MSTRG.11481	TR133947|c0_g1_i1	2	5228	.	5227	226	163	102	126	136	177	211	185	213	132	201	196
MSTRG.11482	TR133947|c0_g1_i4	2	4165	.	4164	17	5	12	7	10	16	13	15	16	6	11	20
MSTRG.11483	TR133947|c0_g1_i5;TR133947|c0_g1_i5	1;329	114;1292	-;-	1078	31	26	17	11	19	19	24	15	28	16	20	12
MSTRG.11484	TR133947|c0_g1_i6	2	4504	.	4503	5	2	6	4	5	10	2	4	1	1	6	4
MSTRG.11485	TR133955|c0_g1_i1;TR133955|c0_g1_i1;TR133955|c0_g1_i1	1;1;2354	2672;2325;2672	-;-;-	2672	534	369	260	362	409	443	458	386	414	317	410	427
MSTRG.11486	TR133956|c0_g2_i1	39	1591	.	1553	2141	1176	1248	1987	1816	2091	2822	1701	1898	1905	1711	2018
MSTRG.11487	TR133956|c0_g2_i2	39	1461	.	1423	2	1	2	2	1	1	10	2	2	4	3	1
MSTRG.11488	TR133958|c0_g1_i1	1	1038	.	1038	154	130	177	113	114	88	157	79	83	74	113	107
MSTRG.11489	TR133984|c0_g1_i1	1	3267	.	3267	571	377	521	407	415	358	993	664	622	634	657	805
MSTRG.11490	TR133985|c0_g1_i1	1	2727	.	2727	0	0	0	0	0	0	0	0	0	0	1	0
MSTRG.11491	TR133985|c0_g1_i2	1	3031	.	3031	0	0	0	1	0	0	0	0	0	1	0	1
MSTRG.11492	TR133985|c0_g1_i3	20	2700	.	2681	0	0	0	0	0	0	0	0	0	0	0	0
MSTRG.11493	TR133985|c0_g1_i5	16	3004	.	2989	12	10	6	7	2	15	11	9	13	6	5	13
MSTRG.11494	TR133990|c0_g1_i1;TR133990|c0_g1_i1	860;1587	1145;1843	-;-	543	0	0	0	0	0	0	0	0	0	0	0	0
MSTRG.11495	TR133990|c0_g1_i2	868	2157	.	1290	0	1	0	0	2	0	1	1	1	0	0	3
MSTRG.11496	TR133990|c0_g1_i3;TR133990|c0_g1_i3	1;2033	1591;2289	-;-	1848	82	60	41	31	37	49	63	49	45	55	64	43
MSTRG.11497	TR133990|c0_g1_i4	1	2603	.	2603	124	92	109	95	83	135	120	103	146	83	91	111
MSTRG.11498	TR133994|c0_g1_i1	56	2101	.	2046	828	678	608	705	671	674	1176	1058	1075	769	876	1031
MSTRG.11499	TR1339|c0_g1_i1	3	1023	.	1021	1039	836	1086	768	707	713	1104	700	773	703	930	763
MSTRG.11500	TR134015|c0_g1_i1	1	758	.	758	13	16	27	16	15	12	8	16	23	11	22	15
MSTRG.11501	TR134017|c0_g1_i1	1	803	.	803	259	162	186	176	126	158	244	167	187	163	166	176
MSTRG.11502	TR134021|c2_g1_i1	73	1259	.	1187	198	219	283	149	167	179	240	162	188	121	166	160
MSTRG.11503	TR134021|c3_g1_i1	1	3443	.	3443	693	601	626	427	348	603	626	492	544	368	457	427
MSTRG.11504	TR134023|c0_g1_i1	1	681	.	681	1	2	2	0	0	0	0	2	2	1	0	2
MSTRG.11505	TR134023|c0_g2_i1;TR134023|c0_g2_i1	1;1338	1010;2093	-;-	1766	1	4	1	2	1	4	3	1	2	1	1	0
MSTRG.11506	TR134023|c0_g2_i2	1	1842	.	1842	1	0	0	0	1	3	0	1	0	1	0	0
MSTRG.11507	TR134023|c0_g2_i3;TR134023|c0_g2_i3	1;1338	1010;2175	-;-	1848	1	0	2	1	0	2	1	1	4	1	0	1
MSTRG.11508	TR134023|c0_g2_i4	1	1766	.	1766	1	2	0	1	0	2	0	0	0	1	0	0
MSTRG.11509	TR134058|c0_g1_i1	1	1123	.	1123	78	160	166	6	7	2	40	57	24	45	63	53
MSTRG.11510	TR134072|c0_g1_i1	1	972	.	972	1853	1593	2142	2209	2724	1452	2212	1307	1453	1811	2574	2286
MSTRG.11511	TR134075|c0_g1_i1	1	1606	.	1606	1834	1349	1282	1253	1152	1369	1645	1394	1478	1123	1435	1313
MSTRG.11512	TR134075|c0_g2_i1	25	3168	.	3144	117	105	123	103	93	114	122	115	118	101	138	111
MSTRG.11513	TR134075|c0_g2_i2;TR134075|c0_g2_i2	25;3573	2907;3669	-;-	2980	31	13	15	21	11	31	6	25	29	25	19	30
MSTRG.11514	TR134081|c4_g1_i1	704	3181	.	2478	174	85	88	101	131	109	160	83	93	123	135	92
MSTRG.11515	TR134081|c5_g1_i1	1	2743	.	2743	3166	2180	1869	2181	2010	2043	3184	2521	2368	1792	2381	2142
MSTRG.11516	TR134091|c0_g2_i1	1	3029	.	3029	1974	1564	1652	1949	1707	1155	1818	1353	1730	1020	1303	1262
MSTRG.11517	TR1340|c0_g1_i1;TR1340|c0_g1_i1	1;630	551;825	-;-	747	3	2	4	2	1	3	8	3	4	1	2	3
MSTRG.11518	TR1340|c0_g1_i2	1	1187	.	1187	18	29	50	41	27	63	19	39	23	21	33	33
MSTRG.11519	TR1340|c0_g1_i3;TR1340|c0_g1_i3	1;1196	1117;1392	-;-	1314	683	648	712	580	482	447	727	591	669	470	585	557
MSTRG.11520	TR134107|c0_g1_i1	1	1951	.	1951	1258	1316	1237	1193	995	930	1400	1203	1199	933	1164	1067
MSTRG.11521	TR134111|c0_g1_i1	1	2753	.	2753	657	763	675	581	499	532	508	461	581	424	466	487
MSTRG.11522	TR134111|c0_g1_i2	722	2149	.	1428	2	1	4	4	5	6	0	3	0	1	3	1
MSTRG.11523	TR134118|c0_g2_i1;TR134118|c0_g2_i1	6;333	138;444	+;+	245	21	13	24	15	5	16	25	2	19	10	22	13
MSTRG.11524	TR134130|c0_g1_i1	1	744	.	744	48	73	46	36	45	45	50	52	66	35	45	49
MSTRG.11525	TR134140|c0_g1_i1	1	759	.	759	27	24	18	29	24	37	14	20	15	18	19	28
MSTRG.11526	TR134140|c0_g2_i1	1	737	.	737	508	464	489	506	390	370	760	550	571	432	551	502
MSTRG.11527	TR134151|c1_g1_i1	2	4758	.	4757	544	317	312	422	362	326	443	374	387	311	407	423
MSTRG.11528	TR134151|c1_g1_i2	2	5529	.	5528	1229	790	581	899	842	779	1047	858	932	719	982	1050
MSTRG.11529	TR134156|c0_g1_i1	39	546	.	508	22	34	20	40	34	50	16	26	31	25	33	22
MSTRG.11530	TR134181|c0_g1_i1	1	1729	.	1729	796	456	306	607	517	518	740	518	562	463	623	594
MSTRG.11531	TR134181|c0_g1_i2	55	849	.	795	11	24	22	12	11	6	11	9	5	8	11	9
MSTRG.11532	TR134181|c0_g1_i3	1	1029	.	1029	1513	1018	717	1153	1069	957	1400	1147	1202	1005	1244	1214
MSTRG.11533	TR134181|c0_g3_i1	27	3394	.	3368	7777	6158	5613	6624	6097	5065	8250	6262	6735	5390	6794	6426
MSTRG.11534	TR134181|c0_g4_i1	2	1075	.	1074	190	145	95	148	125	133	180	135	155	110	139	149
MSTRG.11535	TR134183|c0_g1_i1	12	627	.	616	9	4	2	9	5	14	11	8	15	5	10	14
MSTRG.11536	TR134183|c0_g1_i2	1	1413	.	1413	3	1	0	1	1	2	2	1	1	1	1	3
MSTRG.11537	TR134183|c0_g1_i3	1	2089	.	2089	450	259	210	508	500	301	638	428	571	330	481	468
MSTRG.11538	TR134183|c0_g1_i4;TR134183|c0_g1_i4	1;1357	1237;1532	-;-	1413	27	17	11	24	33	19	37	18	20	15	16	16
MSTRG.11539	TR134189|c0_g1_i1	1	795	.	795	76	68	67	124	108	38	59	48	71	53	74	43
MSTRG.11540	TR134193|c0_g1_i1;TR134193|c0_g1_i1	12;483	186;638	+;+	331	19	14	8	22	6	26	8	13	8	12	13	8
MSTRG.11541	TR1341|c2_g1_i1	1	559	.	559	220	37	52	113	76	147	679	302	265	527	747	430
MSTRG.11542	TR1341|c2_g2_i1	1	1225	.	1225	2363	798	831	987	987	1198	6821	2973	2814	5293	7166	4507
MSTRG.11543	TR1341|c2_g4_i1	1	511	.	511	803	276	155	368	360	446	2792	1054	949	1990	2901	1747
MSTRG.11544	TR1341|c3_g1_i1;TR1341|c3_g1_i1;TR1341|c3_g1_i1	14;17;76	41;775;775	+;+;+	762	3	1	2	0	0	0	0	0	1	3	3	2
MSTRG.11545	TR134210|c0_g1_i1	1	1932	.	1932	0	0	2	0	0	0	0	0	0	0	0	0
MSTRG.11546	TR134210|c0_g1_i1	2398	5380	.	2983	20	14	33	25	18	15	45	26	16	19	12	12
MSTRG.11547	TR134210|c0_g1_i10;TR134210|c0_g1_i10;TR134210|c0_g1_i10;TR134210|c0_g1_i10;TR134210|c0_g1_i10	1;1;280;4377;4377	4398;3977;3939;4398;4398	-;-;-;-;-	4398	3	3	5	16	10	5	14	2	1	11	10	6
MSTRG.11548	TR134210|c0_g1_i2	1	1371	.	1371	7	3	5	4	3	7	5	8	2	4	4	5
MSTRG.11549	TR134210|c0_g1_i3;TR134210|c0_g1_i3;TR134210|c0_g1_i3;TR134210|c0_g1_i3	1;1;4475;4475	4191;4188;4606;4606	-;-;-;-	4323	272	117	82	357	299	203	499	228	286	155	251	291
MSTRG.11550	TR134210|c0_g1_i6	833	2557	.	1725	0	0	1	1	0	0	0	0	0	0	0	0
MSTRG.11551	TR134210|c0_g1_i7	1	1075	.	1075	5	9	9	10	6	8	29	9	12	6	9	5
MSTRG.11552	TR134210|c0_g1_i8	1	5047	.	5047	765	407	356	1043	940	718	787	527	668	544	584	686
MSTRG.11553	TR134215|c0_g1_i1;TR134215|c0_g1_i1;TR134215|c0_g1_i1;TR134215|c0_g1_i1;TR134215|c0_g1_i1;TR134215|c0_g1_i1	1;493;1683;1683;2637;2637	1360;1383;1968;1968;2875;2875	-;-;-;-;-;-	1908	3519	2052	1575	3017	2818	1879	5137	3494	4072	3212	4445	3947
MSTRG.11554	TR134215|c0_g1_i2	1	1660	.	1660	5	7	19	7	12	4	19	15	16	19	9	13
MSTRG.11555	TR134215|c0_g1_i3;TR134215|c0_g1_i3	64;2338	1669;2576	-;-	1845	81	48	24	59	46	32	73	79	90	87	82	90
MSTRG.11556	TR134215|c0_g1_i4	1	2822	.	2822	346	198	145	282	265	189	477	361	434	335	454	347
MSTRG.11557	TR134224|c0_g2_i1	31	1996	.	1966	274	119	122	205	206	180	314	249	280	278	332	313
MSTRG.11558	TR134224|c0_g2_i2	365	828	.	464	9	8	7	14	13	8	12	11	12	10	17	7
MSTRG.11559	TR134224|c0_g2_i3	187	1422	.	1236	8	5	5	5	1	3	8	3	5	6	7	9
MSTRG.11560	TR134224|c0_g2_i4	365	941	.	577	1	0	0	2	2	3	5	2	1	2	1	0
MSTRG.11561	TR134224|c0_g2_i5	187	1823	.	1637	2	0	0	0	0	1	0	0	1	0	1	1
MSTRG.11562	TR134247|c0_g1_i1;TR134247|c0_g1_i1;TR134247|c0_g1_i1;TR134247|c0_g1_i1;TR134247|c0_g1_i1;TR134247|c0_g1_i1;TR134247|c0_g1_i1;TR134247|c0_g1_i1;TR134247|c0_g1_i1;TR134247|c0_g1_i1;TR134247|c0_g1_i1	5;53;155;161;161;1869;3237;3237;3295;3295;3295	2815;2809;1777;2815;2809;2815;3823;3823;3823;3823;3823	-;-;-;-;-;-;-;-;-;-;-	3398	3	1	1	2	3	3	4	3	4	2	1	2
MSTRG.11563	TR134247|c0_g1_i2;TR134247|c0_g1_i2;TR134247|c0_g1_i2;TR134247|c0_g1_i2;TR134247|c0_g1_i2;TR134247|c0_g1_i2	5;11;16;2717;3384;3442	2600;2962;3970;2962;3970;3970	-;-;-;-;-;-	3966	46	19	50	23	14	40	20	31	32	15	17	23
MSTRG.11564	TR134247|c0_g1_i3;TR134247|c0_g1_i3;TR134247|c0_g1_i3	1;167;2978	3263;2877;3263	-;-;-	3263	315	161	174	192	184	172	341	234	258	208	307	263
MSTRG.11565	TR134247|c0_g1_i4;TR134247|c0_g1_i4;TR134247|c0_g1_i4;TR134247|c0_g1_i4;TR134247|c0_g1_i4	5;155;155;1869;2836	2884;1777;2809;2884;2884	-;-;-;-;-	2880	4	2	0	1	1	1	1	1	2	1	2	1
MSTRG.11566	TR134247|c0_g1_i5;TR134247|c0_g1_i5;TR134247|c0_g1_i5;TR134247|c0_g1_i5;TR134247|c0_g1_i5;TR134247|c0_g1_i5	5;18;161;3159;3217;3217	2737;2737;2731;3745;3745;3745	-;-;-;-;-;-	3320	0	1	1	0	2	1	0	0	2	0	2	0
MSTRG.11567	TR134247|c0_g1_i6;TR134247|c0_g1_i6;TR134247|c0_g1_i6	5;5;2758	2806;2731;2806	-;-;-	2802	7	4	4	1	4	4	5	4	2	3	4	7
MSTRG.11568	TR134247|c0_g1_i7	1	2041	.	2041	13	15	17	6	6	13	5	7	17	6	12	19
MSTRG.11569	TR134250|c0_g1_i1;TR134250|c0_g1_i1;TR134250|c0_g1_i1;TR134250|c0_g1_i1;TR134250|c0_g1_i1	1;1;1;476;505	751;415;344;751;751	-;-;-;-;-	751	111	39	58	51	69	72	100	60	78	67	106	84
MSTRG.11570	TR134250|c0_g1_i2;TR134250|c0_g1_i2;TR134250|c0_g1_i2	1;1;505	820;415;820	-;-;-	820	69	43	50	53	58	55	91	73	72	44	60	75
MSTRG.11571	TR134253|c0_g1_i1	1	859	.	859	2446	2010	1309	1848	1735	2193	2064	1691	2121	1105	1580	1524
MSTRG.11572	TR134260|c0_g1_i1	29	675	.	647	35	37	43	32	16	37	48	27	26	17	31	30
MSTRG.11573	TR134278|c0_g1_i3	1	866	.	866	52	18	32	24	21	34	54	29	31	31	38	52
MSTRG.11574	TR134278|c0_g1_i4	1	1029	.	1029	19	9	10	6	13	14	11	8	5	11	7	9
MSTRG.11575	TR134278|c0_g1_i5	1	1176	.	1176	7	4	14	3	2	8	9	5	5	2	5	6
MSTRG.11576	TR134278|c0_g1_i7;TR134278|c0_g1_i7	1;794	462;1258	-;-	927	4	5	2	1	1	6	0	2	2	2	2	3
MSTRG.11577	TR134278|c0_g1_i8;TR134278|c0_g1_i8	1;636	564;1100	-;-	1029	7	2	0	1	2	3	1	1	2	2	7	9
MSTRG.11578	TR134283|c0_g1_i1;TR134283|c0_g1_i1	271;2038	1573;2322	-;-	1588	1267	999	1000	1036	924	895	1231	1180	1260	718	879	964
MSTRG.11579	TR134283|c0_g1_i2	1	1858	.	1858	127	73	92	88	89	82	126	126	129	76	87	95
MSTRG.11580	TR134286|c0_g1_i1	5	812	.	808	20783	13194	11931	15696	15031	11646	9517	10463	13123	6868	7860	10804
MSTRG.11581	TR134286|c0_g2_i1	1	624	.	624	531	423	298	433	358	250	264	178	276	130	183	253
MSTRG.11582	TR134288|c1_g1_i1	1	2740	.	2740	1220	1037	807	1025	984	993	1422	1120	1213	1112	1244	1204
MSTRG.11583	TR134289|c3_g2_i4	1	927	.	927	93	107	101	71	68	68	119	101	91	67	81	88
MSTRG.11584	TR134289|c3_g2_i5	1	1429	.	1429	66	35	30	54	54	41	104	57	58	56	97	76
MSTRG.11585	TR134289|c3_g2_i6	1	1346	.	1346	120	86	70	84	98	82	152	117	115	84	120	121
MSTRG.11586	TR134289|c3_g2_i8	1	2191	.	2191	72	59	59	69	57	56	85	80	109	81	100	90
MSTRG.11587	TR134290|c0_g2_i1;TR134290|c0_g2_i1;TR134290|c0_g2_i1	1;1;1298	2290;1185;2290	-;-;-	2290	4029	4286	5979	3839	3625	3839	4336	3297	3605	3027	3467	3733
MSTRG.11588	TR134290|c0_g2_i1;TR134290|c0_g2_i1;TR134290|c0_g2_i1	1;1;495	2290;386;2290	+;+;+	2290	41	31	61	34	30	27	30	37	35	27	40	46
MSTRG.11589	TR134290|c0_g2_i2	1	1513	.	1513	230	173	150	184	143	163	146	134	216	138	161	180
MSTRG.11590	TR134291|c0_g1_i1	1	1929	.	1929	971	498	533	459	468	447	810	464	545	467	710	540
MSTRG.11591	TR134291|c1_g1_i1	1	1194	.	1194	79	55	52	60	27	63	56	53	42	34	34	50
MSTRG.11592	TR134291|c1_g2_i1;TR134291|c1_g2_i1;TR134291|c1_g2_i1;TR134291|c1_g2_i1;TR134291|c1_g2_i1;TR134291|c1_g2_i1	1;1;1337;2638;2638;3066	1910;1777;1777;3697;3697;3697	-;-;-;-;-;-	2970	12	2	2	4	3	15	2	3	7	6	6	4
MSTRG.11593	TR134291|c1_g2_i2	1	1912	.	1912	6	0	3	3	4	4	9	5	7	8	6	8
MSTRG.11594	TR134291|c1_g2_i5;TR134291|c1_g2_i5;TR134291|c1_g2_i5;TR134291|c1_g2_i5;TR134291|c1_g2_i5;TR134291|c1_g2_i5;TR134291|c1_g2_i5;TR134291|c1_g2_i5	1;1;1;907;907;907;1881;2309	722;722;722;1020;2919;1153;2919;2919	-;-;-;-;-;-;-;-	2735	38	259	236	55	295	80	9	327	390	2	117	308
MSTRG.11595	TR134291|c1_g2_i6;TR134291|c1_g2_i6;TR134291|c1_g2_i6;TR134291|c1_g2_i6;TR134291|c1_g2_i6;TR134291|c1_g2_i6	1;1;1;1697;2125;2125	969;969;836;2762;2762;2762	-;-;-;-;-;-	2035	0	0	0	4	0	1	1	1	0	1	2	0
MSTRG.11596	TR134291|c1_g2_i7	1	984	.	984	43	13	14	17	18	23	20	17	24	22	32	28
MSTRG.11597	TR134293|c0_g1_i1;TR134293|c0_g1_i1	2;582	112;673	-;-	203	32	17	11	29	22	19	53	27	33	38	60	37
MSTRG.11598	TR134312|c1_g1_i1	1	1149	.	1149	57	48	49	52	56	110	71	74	83	86	81	100
MSTRG.11599	TR134312|c1_g3_i1	1	4421	.	4421	197	104	64	119	133	128	244	172	183	147	270	195
MSTRG.11600	TR134312|c1_g3_i2	1	4333	.	4333	1710	1023	671	1150	1166	1483	2201	1885	1895	1451	2058	1958
MSTRG.11601	TR134312|c1_g3_i3;TR134312|c1_g3_i3	1;4582	3533;5125	-;-	4077	192	113	89	117	111	128	205	204	186	135	199	194
MSTRG.11602	TR134312|c1_g3_i5	1	4188	.	4188	19	10	9	6	7	11	11	16	17	6	12	16
MSTRG.11603	TR134312|c1_g3_i6	11	1949	.	1939	17	34	35	32	21	54	43	43	36	24	38	43
MSTRG.11604	TR134312|c1_g3_i8	1	518	.	518	3	7	10	2	0	2	9	1	3	5	1	5
MSTRG.11605	TR134313|c0_g1_i1	1	590	.	590	423	346	304	314	363	321	378	415	409	294	361	372
MSTRG.11606	TR134332|c0_g1_i1	4	696	.	693	17	47	47	0	0	0	0	8	0	0	0	0
MSTRG.11607	TR134350|c0_g1_i1	1	1580	.	1580	167	174	176	135	120	168	117	148	173	130	148	146
MSTRG.11608	TR134351|c0_g1_i1	1	1578	.	1578	236	197	202	169	162	176	272	176	219	172	190	211
MSTRG.11609	TR134351|c0_g1_i2;TR134351|c0_g1_i2	1;284	21;891	-;-	629	0	1	0	5	2	0	0	2	1	6	1	5
MSTRG.11610	TR134356|c0_g1_i1	1	703	.	703	796	657	765	567	544	444	876	634	618	463	617	516
MSTRG.11611	TR134356|c0_g1_i2	2	777	.	776	46	56	69	42	40	46	38	46	37	37	35	50
MSTRG.11612	TR134356|c0_g2_i2	1	855	.	855	1266	857	945	951	895	834	1284	954	985	656	939	872
MSTRG.11613	TR134356|c0_g2_i4;TR134356|c0_g2_i4	1;568	502;799	-;-	734	184	113	115	112	112	95	174	153	135	88	107	118
MSTRG.11614	TR134356|c0_g3_i1;TR134356|c0_g3_i1;TR134356|c0_g3_i1;TR134356|c0_g3_i1	1;1;761;761	150;167;848;848	-;-;-;-	255	89	56	69	37	26	41	75	43	66	34	61	34
MSTRG.11615	TR134379|c0_g1_i5	1	563	.	563	36	9	14	20	10	15	25	13	14	10	16	22
MSTRG.11616	TR134379|c0_g1_i7;TR134379|c0_g1_i7	1;1148	462;1354	-;-	669	5	10	13	15	10	16	22	22	20	19	17	22
MSTRG.11617	TR134379|c0_g1_i7;TR134379|c0_g1_i7	1;1018	332;1354	+;+	669	0	0	0	0	0	0	2	0	0	0	1	0
MSTRG.11618	TR134380|c1_g1_i1;TR134380|c1_g1_i1;TR134380|c1_g1_i1	1;964;1989	572;1044;2248	+;+;+	913	94	63	67	55	55	55	124	53	54	53	82	59
MSTRG.11619	TR134381|c0_g1_i1	1	634	.	634	60	51	54	45	54	70	47	54	49	39	34	55
MSTRG.11620	TR134395|c0_g1_i1	1	996	.	996	45	76	83	33	42	42	39	34	35	31	31	36
MSTRG.11621	TR13439|c0_g1_i1	1	2508	.	2508	36	30	33	25	41	43	41	39	38	44	67	46
MSTRG.11622	TR134406|c0_g1_i1	2	1738	.	1737	80	50	62	59	53	47	115	90	117	96	109	107
MSTRG.11623	TR134406|c0_g1_i2	195	1235	.	1041	1	0	0	0	0	1	2	0	0	0	0	0
MSTRG.11624	TR134407|c0_g1_i1	1819	3816	.	1998	43	71	91	92	77	49	43	76	102	66	49	93
MSTRG.11625	TR134407|c0_g1_i2;TR134407|c0_g1_i2	2213;4007	3827;4032	-;-	1641	236	222	218	253	162	216	321	339	357	243	241	347
MSTRG.11626	TR134407|c0_g1_i3	1860	3858	.	1999	132	149	134	184	125	125	179	217	210	171	191	201
MSTRG.11627	TR134407|c0_g1_i4	1860	4058	.	2199	147	123	162	135	98	107	187	195	260	75	115	129
MSTRG.11628	TR134412|c0_g1_i1	1	1361	.	1361	1051	800	1088	956	845	996	1468	780	800	861	852	844
MSTRG.11629	TR13442|c0_g1_i1;TR13442|c0_g1_i1;TR13442|c0_g1_i1;TR13442|c0_g1_i1	1;1;291;291	210;207;1489;1489	-;-;-;-	1409	652	605	669	466	485	452	711	552	637	450	521	459
MSTRG.11630	TR13442|c0_g1_i2	1	1409	.	1409	108	108	122	94	98	71	118	87	133	69	92	96
MSTRG.11631	TR13443|c0_g1_i1	1	621	.	621	111	96	75	117	78	55	77	62	82	54	42	63
MSTRG.11632	TR13443|c2_g1_i13	60	1561	.	1502	13	12	10	9	11	16	13	10	15	9	10	13
MSTRG.11633	TR13443|c2_g1_i3	1	1185	.	1185	23	15	21	20	21	25	11	17	20	23	23	32
MSTRG.11634	TR13443|c2_g1_i7;TR13443|c2_g1_i7	845;999	886;1304	-;-	348	1	1	0	0	0	0	0	0	0	2	0	2
MSTRG.11635	TR13443|c2_g2_i1	3	1913	.	1911	59	37	49	56	55	46	67	67	77	53	41	43
MSTRG.11636	TR13443|c2_g2_i2	1	2211	.	2211	1	2	0	0	1	0	0	1	0	0	1	1
MSTRG.11637	TR13443|c2_g2_i3	642	2212	.	1571	2	0	1	1	2	0	3	1	2	0	2	0
MSTRG.11638	TR13443|c2_g2_i5;TR13443|c2_g2_i5	3;1631	1540;1651	-;-	1559	23	28	23	25	4	4	33	25	20	12	14	11
MSTRG.11639	TR13443|c2_g2_i6;TR13443|c2_g2_i6;TR13443|c2_g2_i6	1;716;1357	1912;1142;1912	-;-;-	1912	1112	851	713	836	820	742	1066	830	961	656	892	743
MSTRG.11640	TR13443|c3_g1_i1	1	545	.	545	440	436	502	407	337	314	588	418	411	344	431	353
MSTRG.11641	TR13444|c0_g3_i1;TR13444|c0_g3_i1	1;5286	4882;6719	-;-	6316	1	0	1	0	2	0	0	1	1	1	7	3
MSTRG.11642	TR13444|c0_g3_i12;TR13444|c0_g3_i12;TR13444|c0_g3_i12	1;1;2039	2432;1783;2432	-;-;-	2432	47	29	26	40	34	49	22	39	29	29	28	42
MSTRG.11643	TR13444|c0_g3_i14;TR13444|c0_g3_i14	5;5286	4882;6942	-;-	6535	1	0	0	0	1	0	1	1	2	1	10	1
MSTRG.11644	TR13444|c0_g3_i15;TR13444|c0_g3_i15;TR13444|c0_g3_i15	1;4060;5287	3990;4569;7102	-;-;-	6316	6	2	4	7	4	2	4	5	4	6	5	20
MSTRG.11645	TR13444|c0_g3_i16;TR13444|c0_g3_i16;TR13444|c0_g3_i16	1;6;1441	1941;1363;1941	-;-;-	1941	18	23	25	15	16	23	7	15	17	10	9	26
MSTRG.11646	TR13444|c0_g3_i18	6	1754	.	1749	17	11	23	21	14	16	18	10	14	8	17	26
MSTRG.11647	TR13444|c0_g3_i5;TR13444|c0_g3_i5;TR13444|c0_g3_i5	1;4060;5287	3990;4569;7321	-;-;-	6535	40	33	25	28	28	36	45	33	31	21	29	42
MSTRG.11648	TR13444|c0_g3_i6;TR13444|c0_g3_i6	1;1872	1765;2761	-;-	2655	26	18	36	22	20	52	39	20	14	20	26	32
MSTRG.11649	TR13444|c0_g3_i7;TR13444|c0_g3_i7	6;5218	4500;7252	-;-	6530	5	1	5	1	8	2	3	14	6	2	3	6
MSTRG.11650	TR13444|c0_g3_i9;TR13444|c0_g3_i9	5;5286	4882;7055	-;-	6648	5	4	1	3	2	3	5	0	4	5	8	2
MSTRG.11651	TR134461|c0_g1_i1	1	997	.	997	101	61	75	56	67	80	81	55	57	57	104	81
MSTRG.11652	TR134463|c0_g3_i1;TR134463|c0_g3_i1;TR134463|c0_g3_i1	1;581;1016	1752;730;1752	-;-;-	1752	52	36	347	26	35	36	28	38	37	30	36	132
MSTRG.11653	TR134463|c0_g3_i2	173	1467	.	1295	417	354	99	274	212	264	351	277	268	226	289	148
MSTRG.11654	TR134463|c0_g3_i3;TR134463|c0_g3_i3	581;1016	730;1258	-;-	393	8	8	11	8	6	3	42	6	4	5	2	10
MSTRG.11655	TR134463|c1_g4_i1	1	7501	.	7501	238	140	108	159	118	130	203	184	187	109	164	167
MSTRG.11656	TR134463|c1_g4_i2	32	2287	.	2256	17	20	17	30	14	20	38	27	28	19	22	19
MSTRG.11657	TR134463|c1_g4_i3;TR134463|c1_g4_i3;TR134463|c1_g4_i3	1;1;1017	7593;979;7593	+;+;+	7593	0	1	0	0	0	1	1	0	0	0	0	1
MSTRG.11658	TR134463|c1_g4_i4	1	6821	.	6821	15	10	15	7	4	10	18	3	15	11	7	10
MSTRG.11659	TR134463|c1_g6_i1	1	565	.	565	75	54	24	38	35	47	47	46	38	22	46	44
MSTRG.11660	TR134466|c1_g2_i2	1	1296	.	1296	78	11	4	31	19	37	84	24	29	59	95	70
MSTRG.11661	TR134466|c1_g2_i3	1	2026	.	2026	15	2	0	4	14	8	14	14	5	7	21	12
MSTRG.11662	TR134466|c1_g2_i4;TR134466|c1_g2_i4	1;350	129;2168	-;-	1948	1	0	0	1	0	1	0	0	0	1	2	0
MSTRG.11663	TR134466|c1_g2_i5	1	1191	.	1191	25	7	1	8	13	12	32	6	18	14	21	23
MSTRG.11664	TR134466|c1_g2_i6;TR134466|c1_g2_i6;TR134466|c1_g2_i6	1;1;1015	2184;729;2184	-;-;-	2184	11	7	0	13	3	9	13	9	2	3	11	13
MSTRG.11665	TR134466|c1_g2_i7;TR134466|c1_g2_i7	1;350	129;2404	-;-	2184	2	0	0	0	0	0	0	0	0	1	2	0
MSTRG.11666	TR134466|c1_g4_i4	1	798	.	798	4	0	2	9	9	1	13	1	4	6	7	9
MSTRG.11667	TR134467|c3_g1_i1;TR134467|c3_g1_i1;TR134467|c3_g1_i1;TR134467|c3_g1_i1;TR134467|c3_g1_i1	1;1;1;349;738	1292;84;84;1292;1292	-;-;-;-;-	1292	7935	4445	5612	7365	5846	3807	8305	6673	9206	4075	4608	5071
MSTRG.11668	TR134467|c3_g2_i1;TR134467|c3_g2_i1;TR134467|c3_g2_i1	1;272;811	118;354;959	-;-;-	350	29108	3073	3830	12978	9064	861	6973	8574	13663	871	1323	5887
MSTRG.11669	TR134467|c3_g3_i1;TR134467|c3_g3_i1;TR134467|c3_g3_i1	1;1;403	688;354;688	+;+;+	688	110	16	19	69	30	21	38	35	46	16	13	50
MSTRG.11670	TR134467|c3_g3_i2;TR134467|c3_g3_i2;TR134467|c3_g3_i2;TR134467|c3_g3_i2;TR134467|c3_g3_i2	1;1;1;403;403	700;354;330;700;700	+;+;+;+;+	700	8	2	1	6	6	2	3	2	4	0	3	2
MSTRG.11671	TR134467|c3_g4_i1	1	533	.	533	21888	14643	17233	20280	16964	9199	25286	17911	25253	10483	11956	12593
MSTRG.11672	TR134470|c0_g2_i1	1	860	.	860	43	39	51	29	32	30	38	40	28	21	21	32
MSTRG.11673	TR134470|c0_g3_i1	1	1792	.	1792	91	47	82	79	65	67	57	59	76	28	56	50
MSTRG.11674	TR134470|c0_g3_i2	1	584	.	584	44	36	45	45	32	63	20	24	22	21	34	36
MSTRG.11675	TR134470|c0_g3_i3;TR134470|c0_g3_i3;TR134470|c0_g3_i3	1;1;1861	2830;1795;2830	-;-;-	2830	1348	859	824	924	859	863	918	718	975	496	651	767
MSTRG.11676	TR134470|c0_g3_i4;TR134470|c0_g3_i4;TR134470|c0_g3_i4;TR134470|c0_g3_i4;TR134470|c0_g3_i4	1;1;1;2730;2841	3433;2549;2549;3433;3433	-;-;-;-;-	3433	229	150	172	167	140	229	96	118	156	102	107	161
MSTRG.11677	TR134472|c0_g1_i1	1	587	.	587	469	371	353	370	404	391	451	313	380	326	386	327
MSTRG.11678	TR134493|c0_g1_i1	1	1136	.	1136	40	27	29	66	62	70	25	40	46	31	36	42
MSTRG.11679	TR134494|c1_g1_i1	1	646	.	646	15	20	24	22	9	33	30	27	22	28	34	24
MSTRG.11680	TR134494|c1_g2_i1	1	818	.	818	1056	448	475	387	391	442	457	426	513	300	365	366
MSTRG.11681	TR134494|c2_g1_i1	79	879	.	801	6179	4666	4300	3945	3829	4252	5774	4377	4718	3685	4827	4237
MSTRG.11682	TR134498|c0_g1_i1;TR134498|c0_g1_i1;TR134498|c0_g1_i1	1;1;340	526;140;526	-;-;-	526	100	93	77	101	83	78	168	111	140	97	107	125
MSTRG.11683	TR134498|c0_g1_i2	84	5843	.	5760	5174	4895	4398	4611	4193	3990	6521	5431	5909	4404	5292	5708
MSTRG.11684	TR134498|c0_g1_i4	5	855	.	851	93	64	61	82	60	70	109	89	87	58	75	70
MSTRG.11685	TR134499|c0_g1_i1	19	568	.	550	41	32	18	48	32	15	24	25	28	23	31	46
MSTRG.11686	TR134519|c0_g1_i1	1	823	.	823	122	1444	328	289	328	3100	31	913	2046	4	8	132
MSTRG.11687	TR134519|c0_g1_i2	1	1483	.	1483	230	5010	1624	412	526	10331	200	1365	3522	84	95	284
MSTRG.11688	TR134519|c0_g1_i3	1	1505	.	1505	89	1285	410	223	238	2784	32	502	1472	8	12	52
MSTRG.11689	TR134519|c0_g1_i4	1	1243	.	1243	24	215	91	72	65	478	5	142	336	3	1	29
MSTRG.11690	TR134520|c0_g1_i12;TR134520|c0_g1_i12	1245;1517	1293;3224	-;-	1757	1	0	1	0	1	0	0	2	1	1	1	1
MSTRG.11691	TR134547|c0_g3_i1	1	1567	.	1567	26	17	17	14	18	8	39	13	25	8	22	17
MSTRG.11692	TR134558|c0_g1_i1;TR134558|c0_g1_i1;TR134558|c0_g1_i1;TR134558|c0_g1_i1	1;322;1282;1965	103;432;1385;2038	-;-;-;-	392	704	779	658	672	562	528	743	738	926	488	540	604
MSTRG.11693	TR134558|c0_g2_i1	1	725	.	725	3376	3128	2596	3089	2716	2590	3157	3492	4140	2148	2584	3016
MSTRG.11694	TR134558|c0_g3_i1	1	1242	.	1242	77	76	95	89	61	101	53	45	66	51	62	83
MSTRG.11695	TR134558|c0_g4_i1	1	1175	.	1175	589	828	918	606	463	477	717	749	844	453	527	609
MSTRG.11696	TR134558|c0_g4_i2	1	1303	.	1303	3454	3432	3478	3400	2867	2815	3786	3964	4443	2381	2795	3491
MSTRG.11697	TR134570|c0_g1_i1	2	597	.	596	257	181	238	136	90	189	188	223	203	106	155	152
MSTRG.11698	TR134572|c0_g1_i1	7	695	.	689	40	35	29	27	28	35	62	35	35	42	51	41
MSTRG.11699	TR134579|c0_g2_i1	1	1732	.	1732	534	446	450	494	356	329	486	399	410	315	394	349
MSTRG.11700	TR134580|c0_g1_i1	1	1091	.	1091	7544	7446	7867	7572	6840	5529	9144	7653	8892	5931	6855	7225
MSTRG.11701	TR134603|c0_g1_i1	1	1587	.	1587	134	79	63	115	107	109	121	99	110	100	119	100
MSTRG.11702	TR134603|c0_g1_i2;TR134603|c0_g1_i2;TR134603|c0_g1_i2	27;54;923	1925;222;1925	-;-;-	1899	0	0	0	0	0	2	0	0	1	0	1	0
MSTRG.11703	TR134603|c0_g1_i3;TR134603|c0_g1_i3;TR134603|c0_g1_i3	27;41;923	1618;222;1618	-;-;-	1592	15	8	7	11	5	9	6	8	8	5	8	6
MSTRG.11704	TR134603|c0_g1_i4	27	3030	.	3004	319	240	210	281	220	298	314	326	364	245	263	319
MSTRG.11705	TR134607|c1_g1_i1	17	752	.	736	109	76	112	62	72	112	65	99	82	75	79	75
MSTRG.11706	TR13460|c0_g1_i1	5	1317	.	1313	112	63	36	32	28	73	20	46	50	26	38	48
MSTRG.11707	TR134612|c0_g2_i2;TR134612|c0_g2_i2;TR134612|c0_g2_i2;TR134612|c0_g2_i2;TR134612|c0_g2_i2	1;1;1;1474;1474	1582;939;959;1582;1582	-;-;-;-;-	1582	4	0	4	2	6	6	23	3	4	3	4	6
MSTRG.11708	TR134612|c0_g2_i3	1	579	.	579	2	3	1	4	0	2	0	1	0	0	0	1
MSTRG.11709	TR134612|c0_g2_i4;TR134612|c0_g2_i4	1;1627	1097;2910	-;-	2381	6	12	9	7	11	13	6	11	18	8	5	12
MSTRG.11710	TR134612|c0_g2_i6	1	2410	.	2410	152	113	139	100	102	110	156	122	136	109	106	106
MSTRG.11711	TR134616|c0_g1_i1;TR134616|c0_g1_i1	511;2069	1702;3196	-;-	2320	666	518	587	526	528	510	630	503	571	463	510	520
MSTRG.11712	TR134616|c0_g1_i2	1	2830	.	2830	9	15	13	14	13	14	16	21	19	13	14	12
MSTRG.11713	TR134616|c0_g1_i3;TR134616|c0_g1_i3	339;576	488;2917	-;-	2492	271	254	320	247	205	208	293	197	244	189	211	195
MSTRG.11714	TR134616|c0_g1_i4;TR134616|c0_g1_i4;TR134616|c0_g1_i4;TR134616|c0_g1_i4	510;513;1665;1665	1316;1300;1816;1816	-;-;-;-	959	29	28	33	35	12	39	26	22	30	14	16	30
MSTRG.11715	TR134616|c0_g1_i5;TR134616|c0_g1_i5	1;214	23;2028	-;-	1838	33	35	31	20	26	24	37	24	42	13	26	29
MSTRG.11716	TR134622|c0_g1_i1	1	823	.	823	14	8	3	8	10	16	132	29	39	65	98	62
MSTRG.11717	TR134635|c0_g1_i1	2	1583	.	1582	721	601	598	544	569	492	700	485	547	467	611	451
MSTRG.11718	TR134643|c0_g1_i1	1	2548	.	2548	15	1	2	13	5	12	13	5	6	4	12	11
MSTRG.11719	TR134643|c0_g1_i14	2	2859	.	2858	37	17	24	30	20	17	32	24	31	19	29	33
MSTRG.11720	TR134643|c0_g1_i17	1	2308	.	2308	34	16	16	24	16	24	29	23	22	18	31	28
MSTRG.11721	TR134643|c0_g1_i19	2367	3049	.	683	13	9	4	11	7	15	12	26	20	16	15	15
MSTRG.11722	TR134643|c0_g1_i23	75	2494	.	2420	3	7	11	10	6	8	15	9	8	6	6	5
MSTRG.11723	TR134643|c0_g1_i3	1	3304	.	3304	5	4	1	5	2	5	6	2	6	6	2	6
MSTRG.11724	TR134643|c0_g1_i4	18	2852	.	2835	26	13	12	15	16	16	31	26	22	14	31	26
MSTRG.11725	TR134643|c0_g3_i1	60	813	.	754	1881	1572	1695	1550	1298	1071	2218	1391	1306	1184	1573	1412
MSTRG.11726	TR134696|c0_g1_i1	1	870	.	870	78	78	89	75	92	36	55	54	48	50	46	35
MSTRG.11727	TR134698|c0_g1_i1	2	734	.	733	31	39	62	22	21	17	13	17	16	18	21	17
MSTRG.11728	TR134699|c0_g3_i1	27	3355	.	3329	236	120	124	121	124	117	162	79	140	89	77	89
MSTRG.11729	TR134700|c10_g1_i1;TR134700|c10_g1_i1;TR134700|c10_g1_i1;TR134700|c10_g1_i1;TR134700|c10_g1_i1	1;1;3;1681;1681	2616;98;142;2616;2616	-;-;-;-;-	2616	180	298	233	297	224	252	290	288	328	231	246	302
MSTRG.11730	TR134700|c10_g1_i2	1	648	.	648	31	16	23	26	24	46	13	34	29	13	25	26
MSTRG.11731	TR134700|c10_g1_i3;TR134700|c10_g1_i3	1;652	500;1117	-;-	966	9	17	7	9	9	26	11	12	10	12	17	36
MSTRG.11732	TR134700|c10_g1_i4	1	1037	.	1037	1	0	0	0	0	3	1	2	2	1	0	3
MSTRG.11733	TR134700|c10_g1_i5;TR134700|c10_g1_i5;TR134700|c10_g1_i5;TR134700|c10_g1_i5;TR134700|c10_g1_i5;TR134700|c10_g1_i5;TR134700|c10_g1_i5	1;1;1681;1681;1928;2234;2234	98;98;2082;1894;2082;2706;2706	-;-;-;-;-;-;-	973	0	1	5	0	0	3	0	2	593	1	1	4
MSTRG.11734	TR134700|c10_g1_i6;TR134700|c10_g1_i6	1;1682	98;2620	-;-	1037	1	0	2	0	0	0	0	2	1	1	0	5
MSTRG.11735	TR134700|c11_g1_i1	2	835	.	834	372	210	160	190	173	216	390	293	375	141	266	202
MSTRG.11736	TR134700|c11_g1_i2;TR134700|c11_g1_i2;TR134700|c11_g1_i2	10;13;613	808;316;808	-;-;-	799	63	17	20	26	23	41	25	32	35	18	23	34
MSTRG.11737	TR134700|c11_g1_i3;TR134700|c11_g1_i3;TR134700|c11_g1_i3	2;2;922	3618;639;3618	-;-;-	3617	814	471	508	514	467	812	508	587	519	462	506	572
MSTRG.11738	TR134700|c17_g1_i1	1	612	.	612	99	85	70	70	48	76	74	77	87	58	83	68
MSTRG.11739	TR134700|c6_g1_i1	22	617	.	596	48	37	36	26	18	30	40	28	41	30	32	26
MSTRG.11740	TR134700|c7_g1_i1	1	1363	.	1363	999	757	737	894	844	804	1418	699	674	840	967	726
MSTRG.11741	TR134700|c8_g2_i1	1	1837	.	1837	103	38	17	32	33	97	50	54	39	20	50	50
MSTRG.11742	TR134700|c9_g1_i1	2	1880	.	1879	377	346	290	227	187	173	318	185	292	211	232	244
MSTRG.11743	TR134727|c0_g1_i1	207	4476	.	4270	158	77	85	85	102	110	255	125	182	136	220	166
MSTRG.11744	TR134727|c0_g1_i2	249	5004	.	4756	7	4	3	5	6	1	5	3	6	5	10	6
MSTRG.11745	TR134729|c0_g1_i2	5056	5420	.	365	1	2	1	1	1	0	1	1	0	0	1	2
MSTRG.11746	TR134729|c0_g1_i27	25	2482	.	2458	73	55	49	35	40	49	65	46	55	46	75	70
MSTRG.11747	TR134729|c0_g1_i9	1	2745	.	2745	91	36	58	48	55	45	73	81	80	61	63	72
MSTRG.11748	TR134744|c1_g1_i1	1	698	.	698	63	27	38	46	40	69	30	28	44	27	30	35
MSTRG.11749	TR13474|c0_g1_i1	6	2289	.	2284	192	147	148	100	80	81	203	167	208	81	104	138
MSTRG.11750	TR13474|c1_g1_i1	1	858	.	858	73	67	64	45	55	68	79	73	71	63	59	72
MSTRG.11751	TR134759|c0_g2_i19	10	1447	.	1438	104	75	72	61	47	66	71	87	76	43	63	76
MSTRG.11752	TR134759|c0_g2_i22	50	1400	.	1351	3	5	6	6	1	1	2	3	4	2	3	3
MSTRG.11753	TR134759|c0_g2_i3	45	1397	.	1353	9	8	6	4	11	5	6	5	9	2	12	8
MSTRG.11754	TR134759|c0_g2_i8;TR134759|c0_g2_i8;TR134759|c0_g2_i8;TR134759|c0_g2_i8;TR134759|c0_g2_i8	1;43;49;1533;1665	1739;1388;1589;1739;1739	-;-;-;-;-	1739	28	27	40	10	13	22	17	20	16	10	15	20
MSTRG.11755	TR13475|c0_g1_i1	1	1627	.	1627	4177	4007	2455	24	101	19	59	1560	23	28	56	39
MSTRG.11756	TR13475|c0_g2_i1	1	1162	.	1162	2938	2074	1520	5	50	8	12	1129	5	5	10	6
MSTRG.11757	TR134765|c0_g1_i1	193	7373	.	7181	148	100	50	68	91	101	48	61	83	39	69	74
MSTRG.11758	TR134765|c0_g1_i2	80	7376	.	7297	71	63	64	75	59	60	43	45	67	47	46	61
MSTRG.11759	TR134765|c0_g1_i3	52	1223	.	1172	0	4	1	1	1	3	0	0	2	0	0	2
MSTRG.11760	TR134765|c0_g1_i4	80	4792	.	4713	11	9	19	12	5	7	6	11	7	4	12	13
MSTRG.11761	TR134766|c1_g1_i1	1	899	.	899	41	27	31	20	36	46	28	37	29	35	32	46
MSTRG.11762	TR134766|c1_g2_i1;TR134766|c1_g2_i1	1;1929	1400;2004	-;-	1476	26	20	31	26	21	20	29	17	34	13	33	19
MSTRG.11763	TR134766|c1_g2_i2;TR134766|c1_g2_i2;TR134766|c1_g2_i2;TR134766|c1_g2_i2	1;1701;1842;2485	1219;1766;1956;2560	-;-;-;-	1476	301	239	232	229	249	224	286	258	251	206	264	239
MSTRG.11764	TR134766|c1_g2_i3	1	1994	.	1994	1575	1052	1041	1237	1240	1120	1556	1148	1521	1013	1259	1266
MSTRG.11765	TR134766|c1_g4_i1	1	2457	.	2457	110	111	102	131	84	172	58	90	110	104	111	107
MSTRG.11766	TR134770|c3_g1_i2	23	646	.	624	2	0	3	5	4	3	9	5	0	4	6	8
MSTRG.11767	TR134770|c3_g1_i3	6	711	.	706	5	1	3	4	5	2	4	8	3	3	3	6
MSTRG.11768	TR134770|c4_g1_i1	1	501	.	501	30	14	10	13	13	17	18	10	21	19	20	20
MSTRG.11769	TR134770|c4_g2_i1	1	1937	.	1937	547	385	235	338	309	474	469	420	430	307	428	443
MSTRG.11770	TR134773|c0_g1_i1	1	951	.	951	146	122	154	88	115	94	162	99	106	106	112	98
MSTRG.11771	TR134800|c0_g1_i1	1	1264	.	1264	292	238	180	267	228	203	275	220	252	201	242	279
MSTRG.11772	TR134800|c1_g2_i1	1	1380	.	1380	593	503	391	634	538	530	503	483	511	434	624	563
MSTRG.11773	TR134800|c2_g2_i1	1	4651	.	4651	2539	2442	2057	2774	1818	1831	2173	1708	2065	1263	1764	1848
MSTRG.11774	TR134800|c2_g2_i2	105	1902	.	1798	7	3	2	7	3	8	3	8	15	10	8	7
MSTRG.11775	TR134801|c0_g1_i1;TR134801|c0_g1_i1	1;783	645;984	-;-	847	53	51	38	53	42	60	38	56	59	30	42	65
MSTRG.11776	TR134822|c0_g1_i1	2	1889	.	1888	6	2	2	2	3	2	8	4	3	3	0	0
MSTRG.11777	TR134822|c0_g1_i2	1	2563	.	2563	4	0	2	1	1	1	0	6	1	0	1	2
MSTRG.11778	TR134822|c0_g1_i3	2	2841	.	2840	113	75	57	78	86	60	106	93	86	50	96	80
MSTRG.11779	TR134823|c0_g1_i1	1	535	.	535	3	3	5	1	5	0	13	4	4	2	9	3
MSTRG.11780	TR134823|c0_g2_i1	1	534	.	534	18	16	19	21	15	15	38	17	32	8	17	15
MSTRG.11781	TR134846|c1_g1_i1	6	1633	.	1628	900	765	874	632	685	620	1036	695	756	630	782	674
MSTRG.11782	TR134846|c2_g1_i1;TR134846|c2_g1_i1	1;3665	3029;3998	-;-	3363	3	1	0	0	2	1	3	1	2	1	4	6
MSTRG.11783	TR134846|c2_g1_i1;TR134846|c2_g1_i1	34;2124	1936;3003	+;+	2783	0	0	0	0	0	0	0	0	0	1	0	0
MSTRG.11784	TR134846|c2_g1_i10;TR134846|c2_g1_i10;TR134846|c2_g1_i10	1;2;3394	3725;3310;3725	+;+;+	3725	0	0	0	0	0	0	0	0	0	0	0	0
MSTRG.11785	TR134846|c2_g1_i4;TR134846|c2_g1_i4;TR134846|c2_g1_i4	2;13;3461	3792;3377;3792	+;+;+	3791	0	0	0	0	0	0	0	0	0	0	0	0
MSTRG.11786	TR134846|c2_g1_i5;TR134846|c2_g1_i5	1;2192	2124;3793	-;-	3726	0	0	0	1	1	1	1	0	0	0	0	0
MSTRG.11787	TR134846|c2_g1_i6	1	1398	.	1398	18	7	9	11	11	17	16	7	14	8	10	15
MSTRG.11788	TR134846|c2_g1_i8;TR134846|c2_g1_i8	1;2192	2124;3282	-;-	3215	0	0	0	0	1	0	3	1	0	1	2	0
MSTRG.11789	TR134846|c2_g1_i8;TR134846|c2_g1_i8	24;2124	1936;3282	+;+	3072	0	0	0	0	0	0	0	0	0	0	0	0
MSTRG.11790	TR134846|c2_g1_i9	1	971	.	971	2	3	3	4	6	3	4	7	3	3	1	3
MSTRG.11791	TR134846|c3_g2_i1	1	3901	.	3901	0	2	1	0	3	4	0	3	0	0	1	1
MSTRG.11792	TR134846|c3_g2_i2;TR134846|c3_g2_i2	1;677	118;838	-;-	280	0	1	3	0	1	1	0	1	0	0	1	0
MSTRG.11793	TR134846|c3_g2_i3;TR134846|c3_g2_i3	1;677	118;4459	-;-	3901	187	177	110	214	135	145	115	131	164	94	168	108
MSTRG.11794	TR134846|c4_g1_i14;TR134846|c4_g1_i14;TR134846|c4_g1_i14;TR134846|c4_g1_i14	16;18;3825;3825	3431;3478;4183;4183	-;-;-;-	3822	1	0	0	3	3	2	2	1	0	2	1	3
MSTRG.11795	TR134846|c4_g1_i2;TR134846|c4_g1_i2	22;3180	3055;3245	-;-	3100	3	1	3	1	4	1	2	5	2	0	3	2
MSTRG.11796	TR134846|c4_g1_i5	18	2495	.	2478	17	8	14	11	20	8	15	11	14	11	8	14
MSTRG.11797	TR134846|c4_g1_i8;TR134846|c4_g1_i8	18;3398	3320;3695	-;-	3601	2	0	1	0	2	0	1	1	2	0	2	1
MSTRG.11798	TR134851|c0_g1_i1	1	538	.	538	35	19	22	37	21	15	36	20	23	16	22	19
MSTRG.11799	TR134854|c0_g1_i1	1	1599	.	1599	463	343	254	498	424	265	795	661	574	454	462	520
MSTRG.11800	TR134854|c0_g2_i1	1	591	.	591	22	15	9	31	19	17	37	35	19	11	11	38
MSTRG.11801	TR134872|c1_g1_i2	1	2096	.	2096	723	574	560	592	536	527	862	646	740	648	727	712
MSTRG.11802	TR134875|c1_g1_i1	1	2790	.	2790	1569	949	746	978	944	1013	1432	1166	1214	869	1214	1105
MSTRG.11803	TR134875|c1_g2_i1	1	701	.	701	5	2	1	1	5	4	2	2	6	1	4	5
MSTRG.11804	TR134875|c2_g1_i1	1	1181	.	1181	1303	1783	2160	1363	1285	1053	1798	1439	1592	1311	1508	1447
MSTRG.11805	TR134875|c3_g6_i2	1	4596	.	4596	15	19	24	14	22	11	19	10	11	9	12	12
MSTRG.11806	TR134875|c3_g6_i2	4865	5556	.	692	0	0	1	0	1	0	0	1	1	0	0	0
MSTRG.11807	TR134875|c3_g6_i4	174	1205	.	1032	0	0	0	0	0	0	0	0	0	0	0	0
MSTRG.11808	TR134875|c3_g6_i5	2	5220	.	5219	5	3	5	5	5	8	5	2	6	2	6	6
MSTRG.11809	TR134875|c3_g6_i6	10	5160	.	5151	6	1	5	8	7	3	4	0	3	2	4	4
MSTRG.11810	TR134875|c3_g6_i7	42	5819	.	5778	9	5	8	8	7	3	6	10	4	6	6	7
MSTRG.11811	TR134875|c3_g8_i1	50	3218	.	3169	0	0	1	0	0	0	0	0	0	0	1	1
MSTRG.11812	TR134875|c3_g8_i10	346	2582	.	2237	29	13	18	22	12	27	19	20	19	13	10	26
MSTRG.11813	TR134875|c3_g8_i2	611	3311	.	2701	7	3	0	1	2	3	3	0	2	3	2	4
MSTRG.11814	TR134875|c3_g8_i5;TR134875|c3_g8_i5;TR134875|c3_g8_i5	7;40;701	1200;673;1200	-;-;-	1194	3	5	1	5	2	2	1	2	1	1	17	3
MSTRG.11815	TR134875|c3_g8_i6;TR134875|c3_g8_i6	7;2905	2386;3995	-;-	3471	86	58	32	75	71	57	77	84	57	52	90	83
MSTRG.11816	TR134875|c3_g8_i6;TR134875|c3_g8_i6	3327;3898	3720;3994	+;+	491	0	0	0	0	0	0	0	0	0	0	0	0
MSTRG.11817	TR134875|c3_g9_i1	704	917	.	214	5	6	7	3	8	6	2	3	1	5	4	7
MSTRG.11818	TR134877|c0_g1_i1	1	785	.	785	3481	2433	2728	2428	2126	2158	4394	2523	2498	2204	2941	2502
MSTRG.11819	TR134879|c0_g1_i1	1	1069	.	1069	667	558	672	444	491	595	630	473	504	422	535	537
MSTRG.11820	TR134880|c0_g1_i1	1	570	.	570	95	47	33	78	71	58	138	53	67	77	115	115
MSTRG.11821	TR134884|c0_g1_i1	1	797	.	797	132	126	155	97	134	106	160	119	97	90	124	129
MSTRG.11822	TR134888|c0_g1_i1	1	2143	.	2143	4137	5664	4934	3568	2968	4227	3912	4026	4643	2692	3311	3439
MSTRG.11823	TR134890|c0_g1_i1	1	950	.	950	8	1	5	5	5	3	3	3	11	5	6	2
MSTRG.11824	TR134890|c0_g2_i1	1	1053	.	1053	16	19	15	17	16	29	14	18	21	12	10	16
MSTRG.11825	TR134890|c2_g2_i11	1447	2281	.	835	3	0	1	2	0	1	4	2	7	1	3	0
MSTRG.11826	TR134890|c2_g2_i2	539	2971	.	2433	11	11	13	14	10	10	14	21	18	3	6	12
MSTRG.11827	TR134890|c2_g2_i3	247	3589	.	3343	2403	1744	1279	1999	1485	1827	2090	2100	2469	1331	1812	2021
MSTRG.11828	TR134890|c2_g2_i5	32	1737	.	1706	45	28	17	39	23	27	15	26	26	25	39	31
MSTRG.11829	TR134890|c2_g2_i6	1520	2283	.	764	6	1	0	2	2	2	4	3	1	2	1	3
MSTRG.11830	TR134890|c2_g2_i7	406	1787	.	1382	0	0	1	1	2	0	0	0	2	0	0	0
MSTRG.11831	TR134890|c2_g2_i7	2279	4155	.	1877	23	12	13	20	20	15	25	21	23	12	21	18
MSTRG.11832	TR134890|c2_g2_i9	65	2093	.	2029	645	553	534	599	466	827	378	509	450	505	554	653
MSTRG.11833	TR134929|c0_g1_i1;TR134929|c0_g1_i1;TR134929|c0_g1_i1	1;1;1488	1962;1296;1962	-;-;-	1962	1504	1314	1258	1506	1228	1150	1386	1132	1345	923	1120	1108
MSTRG.11834	TR134929|c0_g1_i3	1	750	.	750	2	0	0	1	1	4	1	0	2	1	0	5
MSTRG.11835	TR134929|c0_g1_i4	1	968	.	968	31	19	23	43	34	22	32	28	26	19	22	17
MSTRG.11836	TR134942|c1_g1_i2;TR134942|c1_g1_i2	439;1073	479;1233	-;-	202	204	119	79	146	94	150	159	104	119	92	115	97
MSTRG.11837	TR134942|c1_g1_i3;TR134942|c1_g1_i3	1;693	99;900	-;-	307	62	36	19	37	29	33	35	31	29	19	34	26
MSTRG.11838	TR134942|c1_g3_i1	1	540	.	540	197	135	132	100	131	162	180	102	120	100	131	108
MSTRG.11839	TR134942|c1_g4_i1;TR134942|c1_g4_i1;TR134942|c1_g4_i1;TR134942|c1_g4_i1	941;941;4054;4118	3606;3606;5286;5286	-;-;-;-	3899	221	132	112	163	133	169	138	171	197	117	133	133
MSTRG.11840	TR134942|c1_g4_i3	1	4141	.	4141	1472	830	607	962	918	973	941	893	879	640	826	747
MSTRG.11841	TR134942|c1_g4_i4	941	4839	.	3899	14	5	10	2	5	3	4	2	5	6	7	5
MSTRG.11842	TR134943|c0_g1_i1	2	646	.	645	418	438	431	357	238	249	305	303	407	150	201	237
MSTRG.11843	TR134943|c1_g1_i1	13	3378	.	3366	2410	1578	1185	1526	1312	1781	490	1082	1323	456	608	794
MSTRG.11844	TR134946|c2_g1_i1	1	887	.	887	810	892	960	811	690	499	942	874	978	577	692	694
MSTRG.11845	TR134947|c2_g1_i1	1	1364	.	1364	723	834	843	640	612	514	901	855	954	568	605	709
MSTRG.11846	TR134949|c1_g1_i1	1	1536	.	1536	2034	1843	1499	911	993	1464	813	1100	1781	530	855	1033
MSTRG.11847	TR134950|c0_g1_i1	21	2513	.	2493	37	21	26	12	19	42	20	26	32	19	30	34
MSTRG.11848	TR134964|c1_g1_i1	5	676	.	672	1	0	0	1	1	0	1	1	0	2	0	0
MSTRG.11849	TR134964|c1_g1_i2	1	1676	.	1676	1307	343	142	997	823	331	1513	535	476	613	1286	764
MSTRG.11850	TR134997|c0_g1_i1	107	708	.	602	3	1	0	1	2	2	3	1	5	1	3	1
MSTRG.11851	TR134997|c0_g1_i2	1	1675	.	1675	1948	1725	1708	1525	1512	1435	2201	1747	2113	1759	1893	1938
MSTRG.11852	TR135000|c0_g1_i1	1120	1723	.	604	1760	1329	1586	1374	1323	1052	1872	1255	1455	1090	1416	1287
MSTRG.11853	TR135000|c0_g3_i1;TR135000|c0_g3_i1;TR135000|c0_g3_i1	1304;1668;1965	1465;1715;2036	-;-;-	282	128	139	99	95	73	73	108	88	56	65	64	76
MSTRG.11854	TR135002|c0_g1_i1	1	751	.	751	262	256	195	199	233	179	266	229	225	179	267	209
MSTRG.11855	TR135002|c6_g1_i1	1	616	.	616	161	259	193	192	151	113	259	199	184	133	185	217
MSTRG.11856	TR135002|c8_g3_i6	1	622	.	622	10	8	5	5	5	6	7	2	5	7	7	2
MSTRG.11857	TR135006|c1_g1_i1	62	539	.	478	35	13	10	21	26	44	11	25	25	17	23	26
MSTRG.11858	TR135010|c1_g2_i1	1	2408	.	2408	513	439	416	380	376	424	593	402	459	371	435	412
MSTRG.11859	TR135016|c1_g2_i1	9	854	.	846	65	31	24	24	18	24	58	22	20	39	47	23
MSTRG.11860	TR135017|c0_g2_i1	1340	1569	.	230	2	3	0	0	0	5	0	2	0	3	0	5
MSTRG.11861	TR135017|c0_g3_i2	7	2665	.	2659	234	111	100	153	119	143	252	186	160	135	184	169
MSTRG.11862	TR135017|c0_g3_i3	16	2392	.	2377	0	1	0	0	0	1	0	0	1	0	1	0
MSTRG.11863	TR135063|c1_g1_i1	1	875	.	875	240	131	223	236	191	119	528	140	185	142	160	165
MSTRG.11864	TR135066|c1_g1_i5	1	4236	.	4236	4	3	3	4	3	2	4	6	7	0	4	4
MSTRG.11865	TR135066|c1_g1_i6	1	4053	.	4053	38	28	29	37	37	34	25	29	56	43	38	65
MSTRG.11866	TR135066|c1_g1_i7;TR135066|c1_g1_i7;TR135066|c1_g1_i7	259;2533;3906	408;2565;4181	-;-;-	459	25	18	10	26	14	43	8	40	22	17	21	47
MSTRG.11867	TR135072|c10_g1_i1	3	575	.	573	23	19	27	21	9	36	31	30	17	19	22	30
MSTRG.11868	TR135072|c4_g2_i1	1	2336	.	2336	233	151	167	155	119	156	211	150	159	114	167	132
MSTRG.11869	TR135072|c5_g1_i1	3	2897	.	2895	484	361	343	423	383	350	500	335	413	322	377	383
MSTRG.11870	TR135072|c5_g1_i2	29	3159	.	3131	32	48	52	61	36	53	25	47	32	40	31	40
MSTRG.11871	TR135072|c5_g1_i3	1	2052	.	2052	19	31	25	28	31	49	5	34	40	25	23	36
MSTRG.11872	TR135072|c6_g1_i1	1	1049	.	1049	100	39	78	72	70	52	101	67	64	71	92	90
MSTRG.11873	TR135072|c6_g1_i2;TR135072|c6_g1_i2	1;935	90;1804	-;-	960	77	107	56	58	45	52	102	66	97	65	80	87
MSTRG.11874	TR135072|c6_g1_i3;TR135072|c6_g1_i3	1;935	90;1485	-;-	641	2	6	9	8	7	5	11	9	7	8	9	7
MSTRG.11875	TR135072|c6_g1_i4	1	696	.	696	89	63	78	82	66	49	98	64	66	76	81	80
MSTRG.11876	TR135074|c0_g1_i1	5	684	.	680	8	154	183	8	12	81	14	6	7	4	5	5
MSTRG.11877	TR135074|c1_g1_i1	1	892	.	892	17	244	175	20	17	164	31	14	25	9	25	18
MSTRG.11878	TR13507|c0_g1_i1	17	2776	.	2760	477	370	393	336	307	336	246	290	327	171	252	251
MSTRG.11879	TR13507|c1_g1_i1	1	4197	.	4197	656	440	402	349	325	488	360	316	369	194	260	263
MSTRG.11880	TR13507|c2_g4_i2	2	4217	.	4216	479	318	316	215	235	355	248	237	252	152	173	213
MSTRG.11881	TR135091|c0_g1_i1	1	527	.	527	2324	2214	2333	1946	1651	1641	3059	2003	2000	1559	1963	1813
MSTRG.11882	TR135100|c0_g1_i1	1	732	.	732	37	56	61	24	35	49	48	42	49	26	54	33
MSTRG.11883	TR135119|c6_g1_i1;TR135119|c6_g1_i1	1;4300	4212;4581	-;-	4494	40	30	41	28	31	45	50	27	36	50	36	23
MSTRG.11884	TR135119|c6_g1_i2;TR135119|c6_g1_i2	2;5457	3551;5537	-;-	3631	50	48	43	41	38	53	45	43	52	36	40	53
MSTRG.11885	TR135119|c6_g1_i3;TR135119|c6_g1_i3	2;5241	3335;5321	-;-	3415	9	13	12	11	5	12	17	8	7	5	15	7
MSTRG.11886	TR135119|c6_g1_i5;TR135119|c6_g1_i5	1;4303	4215;4454	-;-	4367	63	31	29	31	38	31	26	42	36	21	26	31
MSTRG.11887	TR135119|c6_g1_i6	2	5804	.	5803	48	34	33	44	36	30	24	33	42	24	42	32
MSTRG.11888	TR135119|c6_g1_i7;TR135119|c6_g1_i7	1;4087	3999;4238	-;-	4151	11	9	6	18	15	20	9	16	8	8	6	5
MSTRG.11889	TR135119|c6_g1_i8;TR135119|c6_g1_i8	1;4087	3999;4368	-;-	4281	14	7	8	8	3	8	5	9	6	2	6	6
MSTRG.11890	TR135119|c6_g1_i9;TR135119|c6_g1_i9;TR135119|c6_g1_i9;TR135119|c6_g1_i9	2;2;4628;4637	3929;3929;5633;5633	-;-;-;-	4934	15	14	12	7	13	9	12	8	8	7	8	17
MSTRG.11891	TR135122|c1_g1_i1	30	1169	.	1140	222	105	98	104	105	117	243	127	147	112	123	116
MSTRG.11892	TR135122|c1_g1_i2	9	3564	.	3556	224	169	134	153	168	156	213	162	157	114	154	157
MSTRG.11893	TR135122|c1_g1_i3;TR135122|c1_g1_i3;TR135122|c1_g1_i3	9;74;3931	4059;3168;4059	+;+;+	4051	25	13	10	8	7	14	12	9	17	10	4	11
MSTRG.11894	TR135122|c1_g2_i1	1	2861	.	2861	161	81	54	76	39	70	149	90	89	65	87	71
MSTRG.11895	TR135122|c1_g2_i2;TR135122|c1_g2_i2;TR135122|c1_g2_i2	1;1;1796	3389;1711;3389	-;-;-	3389	271	137	123	138	118	174	294	171	188	153	199	158
MSTRG.11896	TR135125|c0_g1_i1	6	1635	.	1630	116	112	134	91	124	109	218	166	202	153	220	154
MSTRG.11897	TR135131|c0_g1_i1	1	655	.	655	90	46	65	76	43	104	54	24	40	54	52	39
MSTRG.11898	TR135134|c0_g1_i1	6	551	.	546	52	27	47	39	15	70	25	31	28	40	37	44
MSTRG.11899	TR135136|c0_g1_i1	1	1382	.	1382	647	673	785	652	535	469	1151	841	838	797	818	876
MSTRG.11900	TR135137|c0_g1_i1	1	723	.	723	46	32	30	34	22	61	31	42	33	19	30	38
MSTRG.11901	TR135160|c0_g1_i1	1	1428	.	1428	227	269	329	154	173	197	272	130	172	192	231	139
MSTRG.11902	TR135182|c0_g1_i1	1	1108	.	1108	0	0	0	1	1	2	4	1	2	0	3	4
MSTRG.11903	TR135182|c0_g1_i2;TR135182|c0_g1_i2;TR135182|c0_g1_i2;TR135182|c0_g1_i2;TR135182|c0_g1_i2	1;9;9;1088;1199	1350;931;931;1350;1350	-;-;-;-;-	1350	762	574	498	585	542	580	909	694	666	627	781	713
MSTRG.11904	TR135190|c0_g1_i1	1	796	.	796	13	10	2	3	4	11	4	6	0	2	3	6
MSTRG.11905	TR135190|c0_g1_i2;TR135190|c0_g1_i2	23;2002	1810;2122	-;-	1909	61	41	45	63	53	49	50	56	54	23	43	57
MSTRG.11906	TR135190|c0_g1_i3;TR135190|c0_g1_i3;TR135190|c0_g1_i3	1;1;1814	1930;1654;1930	-;-;-	1930	156	85	113	134	112	119	127	110	131	75	77	99
MSTRG.11907	TR135190|c0_g1_i5;TR135190|c0_g1_i5;TR135190|c0_g1_i5;TR135190|c0_g1_i5	1;2192;3051;3324	1654;2268;3132;3441	-;-;-;-	1931	490	324	320	320	307	413	365	311	390	205	267	325
MSTRG.11908	TR135190|c0_g1_i6	1	2042	.	2042	107	85	133	79	68	114	55	70	78	48	66	70
MSTRG.11909	TR135195|c0_g1_i1	1	2012	.	2012	172	119	99	108	110	124	176	125	137	78	113	124
MSTRG.11910	TR135225|c0_g1_i1	1	2091	.	2091	265	355	435	242	260	268	229	190	294	230	234	221
MSTRG.11911	TR135229|c0_g1_i1;TR135229|c0_g1_i1	1;235	94;566	-;-	426	7	6	4	3	4	13	12	3	6	3	2	10
MSTRG.11912	TR135229|c0_g1_i2;TR135229|c0_g1_i2;TR135229|c0_g1_i2	1;1;870	1341;94;1341	-;-;-	1341	37	24	32	22	24	58	18	28	33	22	38	35
MSTRG.11913	TR135244|c0_g1_i1	1	1349	.	1349	756	432	554	922	790	562	926	646	718	707	801	776
MSTRG.11914	TR135252|c1_g1_i1	8	680	.	673	127	82	81	53	77	83	175	73	70	81	107	59
MSTRG.11915	TR135284|c1_g1_i1	8	1958	.	1951	1406	999	1118	758	871	902	1500	879	1044	686	972	891
MSTRG.11916	TR135286|c0_g2_i1	4	1490	.	1487	908	418	512	646	616	647	1143	529	544	838	1087	969
MSTRG.11917	TR135287|c0_g1_i2;TR135287|c0_g1_i2	1;1376	813;1449	-;-	887	134	85	100	140	136	92	126	90	94	115	112	135
MSTRG.11918	TR135287|c0_g1_i3	26	1179	.	1154	12	9	12	7	9	7	15	10	16	13	14	8
MSTRG.11919	TR135287|c0_g1_i4	1	2327	.	2327	200	151	160	220	208	166	211	148	230	201	230	252
MSTRG.11920	TR135288|c0_g1_i1;TR135288|c0_g1_i1	277;779	426;1423	-;-	795	65	38	18	48	42	71	62	55	63	64	78	91
MSTRG.11921	TR135308|c0_g1_i1;TR135308|c0_g1_i1	1;1030	717;1763	-;-	1451	108	47	50	106	68	75	82	64	124	69	84	82
MSTRG.11922	TR135308|c0_g1_i2	1	1451	.	1451	254	236	236	265	230	239	325	261	309	201	228	262
MSTRG.11923	TR135312|c0_g2_i1	87	692	.	606	0	0	0	0	0	0	0	0	0	0	0	0
MSTRG.11924	TR135312|c0_g3_i1	31	1140	.	1110	95	74	54	64	51	44	118	77	83	69	85	75
MSTRG.11925	TR135316|c0_g1_i1	44	1055	.	1012	4102	3735	4965	3339	3131	3022	5027	3372	3578	2820	3521	3208
MSTRG.11926	TR135346|c0_g1_i1	1	1213	.	1213	1717	1862	1456	1524	1488	2011	1706	1561	2008	1331	1598	1821
MSTRG.11927	TR135346|c0_g2_i1	1	1416	.	1416	2103	2885	2643	2311	2065	2618	2389	2107	2611	1848	2115	2294
MSTRG.11928	TR135346|c0_g3_i1;TR135346|c0_g3_i1	1;624	284;679	+;+	340	1	0	0	0	0	0	0	0	0	0	0	1
MSTRG.11929	TR135353|c0_g1_i1;TR135353|c0_g1_i1;TR135353|c0_g1_i1;TR135353|c0_g1_i1;TR135353|c0_g1_i1;TR135353|c0_g1_i1;TR135353|c0_g1_i1;TR135353|c0_g1_i1;TR135353|c0_g1_i1	1;1;1;1;34;2600;2611;3157;3157	4004;2337;2610;2053;2337;4004;4004;4004;4004	+;+;+;+;+;+;+;+;+	4004	0	0	0	0	0	0	0	0	0	0	0	0
MSTRG.11930	TR135353|c0_g1_i2	11	2916	.	2906	1	2	3	1	0	0	2	3	2	1	3	6
MSTRG.11931	TR135353|c0_g1_i3;TR135353|c0_g1_i3;TR135353|c0_g1_i3;TR135353|c0_g1_i3;TR135353|c0_g1_i3;TR135353|c0_g1_i3;TR135353|c0_g1_i3;TR135353|c0_g1_i3;TR135353|c0_g1_i3	532;532;532;536;541;3195;3206;3752;3752	2932;2648;3205;2932;7543;7543;7543;7543;7543	+;+;+;+;+;+;+;+;+	7012	17	24	12	19	23	14	32	15	34	28	44	53
MSTRG.11932	TR135358|c1_g1_i1;TR135358|c1_g1_i1	1;3255	2645;3608	-;-	2999	102	84	54	61	72	85	121	78	90	45	67	100
MSTRG.11933	TR135358|c1_g1_i3	9	1969	.	1961	3	0	0	0	3	2	3	3	3	0	2	1
MSTRG.11934	TR135358|c1_g1_i4	1	2999	.	2999	18	12	9	13	6	19	17	15	14	12	12	15
MSTRG.11935	TR135358|c2_g1_i1	2	1018	.	1017	4	6	7	4	3	1	7	3	5	6	7	4
MSTRG.11936	TR135358|c2_g1_i5	13	1131	.	1119	0	0	0	0	0	0	1	0	0	0	0	0
MSTRG.11937	TR135358|c2_g1_i6	117	2982	.	2866	104	107	73	93	76	85	109	106	130	85	95	133
MSTRG.11938	TR135359|c0_g1_i1	1	790	.	790	70	31	42	32	33	21	38	39	32	35	45	41
MSTRG.11939	TR135378|c0_g1_i1	712	1555	.	844	1	2	0	1	1	0	1	0	0	0	0	2
MSTRG.11940	TR135378|c0_g1_i2;TR135378|c0_g1_i2;TR135378|c0_g1_i2;TR135378|c0_g1_i2	702;711;1991;1991	1630;1624;2188;2188	-;-;-;-	1127	77	57	38	59	53	62	82	55	51	39	61	68
MSTRG.11941	TR135378|c0_g1_i3;TR135378|c0_g1_i3	557;1209	1119;1444	-;-	799	330	463	433	280	283	270	397	299	334	268	263	295
MSTRG.11942	TR135378|c0_g3_i2	86	1574	.	1489	1797	1607	1756	1622	1495	1480	1604	1318	635	1320	1528	1558
MSTRG.11943	TR135378|c0_g3_i5	86	1707	.	1622	58	36	56	39	54	48	36	50	50	32	62	66
MSTRG.11944	TR135378|c0_g3_i6;TR135378|c0_g3_i6	101;1116	728;1231	-;-	744	18	17	8	16	12	6	17	7	10	7	14	7
MSTRG.11945	TR135378|c0_g3_i7;TR135378|c0_g3_i7;TR135378|c0_g3_i7;TR135378|c0_g3_i7;TR135378|c0_g3_i7	99;101;126;1301;1436	2112;891;1161;2112;2112	-;-;-;-;-	2014	96	105	113	100	78	121	537	436	1385	88	86	99
MSTRG.11946	TR135378|c0_g3_i9;TR135378|c0_g3_i9	126;580	505;1127	-;-	928	8	4	6	11	8	8	364	7	4	1	5	6
MSTRG.11947	TR135381|c0_g1_i1	2	601	.	600	33	25	26	25	32	16	26	29	30	26	27	30
MSTRG.11948	TR135381|c0_g1_i2;TR135381|c0_g1_i2;TR135381|c0_g1_i2;TR135381|c0_g1_i2;TR135381|c0_g1_i2	2;2;1876;2714;2714	419;419;2058;2845;2845	-;-;-;-;-	733	109	90	109	94	81	116	126	111	127	92	160	139
MSTRG.11949	TR135381|c0_g1_i3	2	734	.	733	6	5	4	10	13	12	7	10	7	3	8	5
MSTRG.11950	TR135381|c0_g1_i4;TR135381|c0_g1_i4	2;1258	602;1389	-;-	733	5	0	4	3	4	1	1	1	6	5	1	1
MSTRG.11951	TR135383|c0_g1_i1	21	1186	.	1166	69	42	30	43	33	96	17	28	43	31	28	45
MSTRG.11952	TR135386|c0_g1_i3	1	1276	.	1276	24	24	31	31	32	37	18	16	42	11	26	24
MSTRG.11953	TR135386|c0_g1_i4	1	785	.	785	85	110	106	67	72	56	106	68	102	68	76	76
MSTRG.11954	TR135386|c0_g1_i5	1	838	.	838	220	147	102	65	105	80	249	102	133	66	125	86
MSTRG.11955	TR135386|c0_g1_i6	1	772	.	772	12	18	26	13	11	22	9	14	26	9	7	10
MSTRG.11956	TR135386|c0_g1_i7;TR135386|c0_g1_i7	1;978	798;1106	-;-	927	15	17	20	10	19	14	22	12	17	9	15	11
MSTRG.11957	TR135386|c0_g2_i1	1	2363	.	2363	24	114	23	14	28	194	10	31	99	3	8	11
MSTRG.11958	TR135388|c0_g2_i1;TR135388|c0_g2_i1;TR135388|c0_g2_i1	1;1;3373	4685;3049;4685	-;-;-	4685	158	95	46	109	94	121	148	117	122	98	128	125
MSTRG.11959	TR135388|c0_g2_i2;TR135388|c0_g2_i2;TR135388|c0_g2_i2	1;1;3373	4720;3049;4720	-;-;-	4720	1	0	0	3	0	0	1	0	1	0	0	1
MSTRG.11960	TR135389|c0_g1_i1	1	790	.	790	158	162	269	112	108	98	166	106	137	114	102	120
MSTRG.11961	TR13538|c0_g1_i1	1	2083	.	2083	109	72	53	108	93	141	66	92	97	90	100	115
MSTRG.11962	TR135393|c0_g1_i1	16	754	.	739	58	35	27	24	24	59	30	42	32	16	22	32
MSTRG.11963	TR135408|c0_g1_i1	1	732	.	732	49	21	21	19	20	84	44	37	48	17	34	55
MSTRG.11964	TR135419|c0_g1_i1	1	1089	.	1089	34	30	24	24	24	25	24	16	42	23	41	30
MSTRG.11965	TR135419|c0_g1_i2	54	1278	.	1225	13	3	9	4	11	12	9	8	14	5	7	9
MSTRG.11966	TR135419|c0_g1_i3	95	1490	.	1396	1	5	3	4	2	5	4	2	2	1	1	6
MSTRG.11967	TR135419|c0_g1_i4	1	1415	.	1415	39	25	41	33	37	36	35	36	47	28	35	31
MSTRG.11968	TR135419|c0_g1_i6	54	1354	.	1301	0	3	0	4	3	3	1	1	2	1	5	3
MSTRG.11969	TR13541|c0_g1_i1	1	1852	.	1852	1666	777	704	338	363	295	1052	362	576	416	692	572
MSTRG.11970	TR135421|c0_g1_i1	2	433	.	432	35	35	46	32	27	57	16	25	35	25	24	20
MSTRG.11971	TR135427|c1_g1_i1	1	1598	.	1598	551	435	404	238	218	541	193	364	426	150	234	318
MSTRG.11972	TR135429|c0_g1_i1	1	876	.	876	1716	1824	1995	1510	1350	1276	1864	1364	1549	1077	1395	1219
MSTRG.11973	TR13542|c0_g1_i1	1	1483	.	1483	3219	2463	2498	2517	2245	2360	3402	2714	3011	2167	2736	2735
MSTRG.11974	TR13542|c0_g1_i2	1	1043	.	1043	3	2	5	2	1	2	1	2	1	1	2	0
MSTRG.11975	TR135431|c0_g2_i1;TR135431|c0_g2_i1;TR135431|c0_g2_i1	1;6;880	1145;858;1145	+;+;+	1145	0	0	0	0	0	0	0	0	0	0	0	0
MSTRG.11976	TR135431|c0_g2_i3	1	986	.	986	2867	1931	2111	2100	1987	1913	3574	2274	2707	1961	2769	2285
MSTRG.11977	TR135431|c0_g2_i4;TR135431|c0_g2_i4;TR135431|c0_g2_i4	1;6;975	1240;953;1240	+;+;+	1240	0	0	0	0	0	0	0	0	0	0	0	0
MSTRG.11978	TR135436|c0_g1_i1	1	995	.	995	61	17	21	63	53	100	56	63	54	59	89	90
MSTRG.11979	TR13543|c0_g1_i1	3	602	.	600	87	64	58	75	55	65	90	58	75	42	56	67
MSTRG.11980	TR13543|c0_g2_i12	1	1392	.	1392	14	25	20	14	15	15	28	14	28	18	21	21
MSTRG.11981	TR13543|c0_g2_i15	1	1854	.	1854	9	12	10	15	12	12	13	10	16	17	11	16
MSTRG.11982	TR13544|c3_g4_i1	876	5798	.	4923	3	2	2	6	1	2	2	2	4	2	7	8
MSTRG.11983	TR13544|c3_g4_i15	4571	6581	.	2011	8	16	5	6	8	13	12	11	13	5	18	16
MSTRG.11984	TR13544|c3_g4_i2	12	7288	.	7277	0	1	0	2	2	1	2	2	1	0	0	0
MSTRG.11985	TR13544|c3_g4_i8	12	7428	.	7417	1	0	0	2	0	0	1	0	0	0	1	0
MSTRG.11986	TR13545|c2_g1_i10	2350	6680	.	4331	99	33	36	53	54	66	106	87	81	51	82	103
MSTRG.11987	TR13545|c2_g1_i12;TR13545|c2_g1_i12	1;3199	2591;3544	-;-	2937	33	31	28	30	30	28	49	38	44	27	34	27
MSTRG.11988	TR13545|c2_g1_i3	86	984	.	899	3	5	5	4	19	5	63	4	29	7	6	9
MSTRG.11989	TR13545|c2_g1_i7;TR13545|c2_g1_i7;TR13545|c2_g1_i7;TR13545|c2_g1_i7;TR13545|c2_g1_i7	1;2350;6258;8596;8596	4894;4894;6296;8745;8745	-;-;-;-;-	5083	266	151	121	188	146	174	271	232	244	203	234	271
MSTRG.11990	TR13545|c2_g1_i8	1	6719	.	6719	187	126	74	129	153	130	173	179	223	143	189	205
MSTRG.11991	TR135476|c1_g2_i5	2	3634	.	3633	0	0	0	2	0	0	0	0	0	0	1	0
MSTRG.11992	TR135476|c1_g2_i6	2	4223	.	4222	16	12	4	9	10	12	2	6	13	12	8	8
MSTRG.11993	TR135476|c1_g2_i7	2	4121	.	4120	16	10	5	5	10	7	5	11	8	2	4	7
MSTRG.11994	TR135476|c1_g2_i8	2	3532	.	3531	11	11	14	11	10	9	9	9	13	11	13	8
MSTRG.11995	TR135476|c1_g2_i9	2	2910	.	2909	0	0	0	0	0	0	0	0	0	0	0	0
MSTRG.11996	TR135478|c0_g1_i1	859	5760	.	4902	5	0	7	3	2	0	8	4	7	3	10	4
MSTRG.11997	TR135478|c0_g1_i2	859	5712	.	4854	24	9	12	16	18	11	16	20	21	18	28	15
MSTRG.11998	TR135485|c0_g1_i1	1	976	.	976	558	553	621	498	474	462	542	359	427	417	506	394
MSTRG.11999	TR135493|c0_g2_i1	39	1469	.	1431	12	11	6	0	0	0	0	6	0	0	0	0
MSTRG.12000	TR135493|c0_g2_i3	36	1611	.	1576	30	22	23	0	0	0	0	11	0	0	1	0
MSTRG.12001	TR135512|c0_g1_i1	1	944	.	944	3034	2358	2720	2635	2374	1842	3016	2654	2850	1822	2164	2201
MSTRG.12002	TR135512|c0_g1_i2	1	620	.	620	67	52	65	68	46	75	41	34	56	43	52	48
MSTRG.12003	TR135513|c0_g2_i1	337	1132	.	796	2	2	1	1	1	4	3	9	4	10	9	4
MSTRG.12004	TR135513|c0_g2_i2	215	3106	.	2892	510	480	461	418	410	375	552	438	509	406	496	407
MSTRG.12005	TR135519|c0_g1_i2	2	942	.	941	454	621	742	386	408	408	517	434	448	460	540	470
MSTRG.12006	TR135521|c0_g2_i1	1	2387	.	2387	235	277	291	158	151	177	685	452	411	451	709	590
MSTRG.12007	TR135521|c2_g4_i1	392	8257	.	7866	340	166	115	210	183	254	235	189	235	170	248	228
MSTRG.12008	TR135521|c2_g4_i3	13	2146	.	2134	16	30	38	14	19	14	33	17	11	13	7	13
MSTRG.12009	TR135521|c2_g4_i4;TR135521|c2_g4_i4	1;858	99;1035	-;-	277	44	21	12	26	24	29	27	20	37	14	14	27
MSTRG.12010	TR135521|c2_g4_i5	392	5993	.	5602	1	0	0	0	0	0	0	1	0	0	0	0
MSTRG.12011	TR135521|c2_g4_i6;TR135521|c2_g4_i6	836;8776	7572;8934	-;-	6896	91	63	31	62	59	70	59	56	69	43	65	63
MSTRG.12012	TR135521|c2_g4_i7	392	7245	.	6854	12	6	17	15	14	18	19	17	12	18	15	17
MSTRG.12013	TR135521|c3_g1_i1	1	638	.	638	110	50	35	55	52	58	80	42	42	54	84	62
MSTRG.12014	TR135521|c5_g1_i1	53	783	.	731	45	75	66	26	26	44	171	80	81	76	155	132
MSTRG.12015	TR135543|c0_g2_i1;TR135543|c0_g2_i1;TR135543|c0_g2_i1	1;1;14535	14596;14383;14596	-;-;-	14596	1397	838	560	777	853	1148	673	1032	1060	498	775	902
MSTRG.12016	TR135543|c0_g2_i3	1	9953	.	9953	3	3	0	4	1	1	2	1	5	0	0	2
MSTRG.12017	TR135543|c0_g2_i4	1	3443	.	3443	0	0	0	0	0	0	0	0	0	0	0	0
MSTRG.12018	TR135543|c0_g2_i6	342	3154	.	2813	0	0	0	0	0	0	0	0	0	1	0	0
MSTRG.12019	TR135543|c0_g2_i8	1	3344	.	3344	52	48	84	44	47	63	68	71	52	37	36	34
MSTRG.12020	TR135543|c0_g2_i9	165	3133	.	2969	0	0	0	0	0	0	0	1	0	0	0	0
MSTRG.12021	TR135544|c0_g1_i1	1	814	.	814	325	331	399	227	274	201	644	409	380	459	517	481
MSTRG.12022	TR135573|c0_g1_i1;TR135573|c0_g1_i1;TR135573|c0_g1_i1;TR135573|c0_g1_i1	1;1;476;692	67;67;611;893	-;-;-;-	405	135	133	94	112	117	126	147	131	128	81	140	110
MSTRG.12023	TR135573|c0_g2_i1	1	2451	.	2451	45	31	30	19	36	31	50	49	52	36	45	44
MSTRG.12024	TR135573|c0_g2_i2	1	2452	.	2452	90	78	63	77	70	79	107	120	110	85	89	80
MSTRG.12025	TR135573|c0_g2_i4;TR135573|c0_g2_i4;TR135573|c0_g2_i4;TR135573|c0_g2_i4;TR135573|c0_g2_i4	1;1;3283;4133;4133	1588;1588;3300;4282;4282	-;-;-;-;-	1756	1	5	0	2	3	0	2	1	3	1	1	1
MSTRG.12026	TR135573|c0_g2_i6;TR135573|c0_g2_i6;TR135573|c0_g2_i6;TR135573|c0_g2_i6;TR135573|c0_g2_i6	1;1;3282;4132;4132	1587;1587;3299;4281;4281	-;-;-;-;-	1755	133	79	80	99	85	88	112	96	109	93	121	96
MSTRG.12027	TR135581|c0_g1_i1	1	1295	.	1295	18	5	8	9	12	12	8	11	5	8	8	10
MSTRG.12028	TR135581|c0_g1_i2	1	2408	.	2408	723	396	338	500	540	606	972	419	483	617	663	597
MSTRG.12029	TR135581|c0_g1_i3;TR135581|c0_g1_i3;TR135581|c0_g1_i3	1;1;1191	1435;1120;1435	-;-;-	1435	33	2	7	7	5	11	8	4	8	6	7	5
MSTRG.12030	TR135584|c0_g1_i1	1	1326	.	1326	776	672	684	417	393	620	292	438	533	211	312	408
MSTRG.12031	TR135584|c1_g1_i1;TR135584|c1_g1_i1	22;1867	1185;4108	+;+	3406	19	10	13	14	12	12	13	9	8	17	8	12
MSTRG.12032	TR135584|c1_g1_i1;TR135584|c1_g1_i1	22;556	519;4072	-;-	4015	212	166	169	107	87	132	102	130	156	70	68	93
MSTRG.12033	TR135597|c0_g3_i1;TR135597|c0_g3_i1	1;894	852;2951	-;-	2910	1	10	12	9	7	12	12	18	39	10	16	12
MSTRG.12034	TR135597|c0_g3_i2;TR135597|c0_g3_i2	331;894	852;2960	-;-	2589	1	1	1	1	0	2	1	0	5	2	2	1
MSTRG.12035	TR135600|c0_g1_i1;TR135600|c0_g1_i1;TR135600|c0_g1_i1;TR135600|c0_g1_i1	1;1;1598;1630	1251;1251;1708;1708	-;-;-;-	1362	8	1	2	1	3	2	0	3	1	2	3	2
MSTRG.12036	TR135600|c0_g1_i3	1	1330	.	1330	43	28	11	28	25	32	30	41	41	18	33	26
MSTRG.12037	TR135600|c0_g1_i5	1	1342	.	1342	11	5	7	8	1	6	6	5	6	5	9	8
MSTRG.12038	TR135608|c0_g1_i1	1	1307	.	1307	10	13	9	11	8	26	14	25	16	23	17	21
MSTRG.12039	TR135608|c0_g1_i3	1	2475	.	2475	30	30	38	23	21	25	43	35	31	41	41	41
MSTRG.12040	TR13560|c0_g1_i1	1	529	.	529	26	10	11	32	12	14	11	17	15	15	14	25
MSTRG.12041	TR135616|c0_g2_i1	1	3109	.	3109	16	8	18	9	13	10	26	18	19	23	24	16
MSTRG.12042	TR135616|c0_g2_i18	1	1337	.	1337	6	6	13	14	5	6	23	7	10	10	15	16
MSTRG.12043	TR135616|c0_g2_i19	1	2914	.	2914	19	16	11	15	17	3	25	17	19	19	22	20
MSTRG.12044	TR135616|c0_g2_i20	1	5069	.	5069	24	7	10	22	9	10	29	19	22	28	21	27
MSTRG.12045	TR135616|c0_g2_i21	1	2917	.	2917	27	12	16	14	17	7	29	29	30	21	35	34
MSTRG.12046	TR135616|c0_g2_i26	1	2917	.	2917	15	17	15	15	19	11	34	31	20	33	38	25
MSTRG.12047	TR135616|c0_g2_i27	3	1534	.	1532	4	7	9	5	8	11	26	14	15	23	17	14
MSTRG.12048	TR135616|c0_g2_i29	1	2912	.	2912	16	11	15	16	14	15	33	23	17	31	24	27
MSTRG.12049	TR135616|c0_g2_i3	1	6372	.	6372	29	23	21	37	24	37	67	52	42	64	78	70
MSTRG.12050	TR135616|c0_g2_i33	2	1530	.	1529	15	14	9	8	11	11	19	17	18	11	20	16
MSTRG.12051	TR135616|c0_g2_i35	2	2919	.	2918	16	11	13	11	19	11	27	22	17	15	23	22
MSTRG.12052	TR135616|c0_g2_i36	1	1532	.	1532	12	8	20	9	18	15	34	17	18	20	28	18
MSTRG.12053	TR135616|c0_g2_i38;TR135616|c0_g2_i38	1;520	417;980	-;-	878	27	15	14	20	20	37	21	34	30	23	34	29
MSTRG.12054	TR135616|c0_g2_i39	8	2893	.	2886	15	12	7	7	9	3	25	27	9	21	20	24
MSTRG.12055	TR135616|c0_g2_i40	1	2923	.	2923	24	14	19	17	15	6	20	21	10	25	30	23
MSTRG.12056	TR135616|c0_g2_i41	1	3109	.	3109	24	15	12	14	22	19	43	25	20	31	41	32
MSTRG.12057	TR135616|c0_g2_i5	1	2915	.	2915	18	17	13	11	14	15	45	17	24	32	32	45
MSTRG.12058	TR135616|c0_g2_i7	1	2919	.	2919	26	9	11	11	12	13	22	6	18	23	24	21
MSTRG.12059	TR135616|c0_g2_i8	1	5322	.	5322	18	11	23	25	14	13	22	23	29	26	30	24
MSTRG.12060	TR135616|c0_g2_i9	1	5167	.	5167	20	17	18	17	12	26	30	21	28	28	45	23
MSTRG.12061	TR135634|c0_g1_i1;TR135634|c0_g1_i1	26;265	173;1238	-;-	1122	4	1	3	5	1	0	2	3	1	1	2	0
MSTRG.12062	TR135634|c0_g1_i10;TR135634|c0_g1_i10	26;265	173;2202	-;-	2086	1	4	2	1	5	2	4	2	3	2	5	5
MSTRG.12063	TR135634|c0_g1_i11	1	1924	.	1924	4	8	8	19	14	11	3	7	6	8	11	16
MSTRG.12064	TR135634|c0_g1_i13;TR135634|c0_g1_i13;TR135634|c0_g1_i13;TR135634|c0_g1_i13	1;1;662;662	327;301;2245;2245	-;-;-;-	1911	11	7	3	7	7	6	12	5	7	6	5	6
MSTRG.12065	TR135634|c0_g1_i2;TR135634|c0_g1_i2	1;1291	1039;2174	-;-	1923	7	1	2	0	3	2	11	3	1	0	0	1
MSTRG.12066	TR135634|c0_g1_i3;TR135634|c0_g1_i3	1;945	734;1137	-;-	927	1	1	0	1	0	1	0	2	5	0	1	1
MSTRG.12067	TR135634|c0_g1_i4;TR135634|c0_g1_i4	26;265	173;1380	-;-	1264	0	3	2	0	2	1	0	1	1	1	2	2
MSTRG.12068	TR135634|c0_g1_i5;TR135634|c0_g1_i5;TR135634|c0_g1_i5;TR135634|c0_g1_i5;TR135634|c0_g1_i5;TR135634|c0_g1_i5;TR135634|c0_g1_i5;TR135634|c0_g1_i5;TR135634|c0_g1_i5;TR135634|c0_g1_i5	1;26;26;26;265;265;265;905;905;905	570;173;173;173;544;2526;570;2526;2526;2526	-;-;-;-;-;-;-;-;-;-	2526	3	0	7	4	1	0	3	5	1	1	0	2
MSTRG.12069	TR135634|c0_g1_i6	3	2188	.	2186	1	2	3	1	1	4	3	2	3	3	5	3
MSTRG.12070	TR135634|c0_g1_i8;TR135634|c0_g1_i8;TR135634|c0_g1_i8;TR135634|c0_g1_i8;TR135634|c0_g1_i8	26;26;265;265;1534	173;173;2442;1282;2442	-;-;-;-;-	2326	8	2	2	1	3	5	6	1	2	1	2	2
MSTRG.12071	TR135634|c0_g1_i9	1	1036	.	1036	4	1	11	2	5	4	7	4	6	7	8	3
MSTRG.12072	TR135643|c0_g1_i1	25	656	.	632	1	0	1	1	4	1	5	4	2	0	2	4
MSTRG.12073	TR135643|c0_g1_i2;TR135643|c0_g1_i2	77;1243	1023;1600	-;-	1305	25	16	21	7	15	10	13	14	16	19	13	10
MSTRG.12074	TR135643|c0_g1_i3;TR135643|c0_g1_i3;TR135643|c0_g1_i3	77;1243;1490	1023;1411;1672	-;-;-	1299	85	58	46	81	122	60	87	87	78	61	76	72
MSTRG.12075	TR135643|c0_g1_i4;TR135643|c0_g1_i4	25;546	467;734	-;-	632	10	12	9	7	5	6	8	11	12	8	12	16
MSTRG.12076	TR135643|c0_g2_i1	77	535	.	459	0	0	0	0	1	0	0	0	0	0	0	1
MSTRG.12077	TR135665|c0_g2_i1;TR135665|c0_g2_i1;TR135665|c0_g2_i1;TR135665|c0_g2_i1;TR135665|c0_g2_i1	1;1;1;69;103	2396;34;34;2396;2396	-;-;-;-;-	2396	36	26	23	21	17	22	21	22	21	18	22	22
MSTRG.12078	TR135665|c0_g2_i2;TR135665|c0_g2_i2;TR135665|c0_g2_i2;TR135665|c0_g2_i2;TR135665|c0_g2_i2	1;1;1;69;103	2517;34;34;2517;2517	-;-;-;-;-	2517	83	63	41	47	56	66	46	57	59	34	62	55
MSTRG.12079	TR135665|c0_g2_i3	126	879	.	754	3	0	2	2	2	2	2	1	1	0	3	2
MSTRG.12080	TR135665|c0_g2_i4	372	1313	.	942	0	1	0	0	2	0	1	2	1	3	2	2
MSTRG.12081	TR135665|c1_g1_i1	1	3594	.	3594	2945	2189	2185	2152	2029	2093	2251	1855	2113	1500	1691	1884
MSTRG.12082	TR135670|c0_g1_i1;TR135670|c0_g1_i1	1;500	422;711	-;-	634	41	25	51	31	33	29	40	22	33	35	22	27
MSTRG.12083	TR135670|c0_g1_i2;TR135670|c0_g1_i2	1;231	96;1887	-;-	1753	76	72	68	62	73	59	97	75	78	61	71	66
MSTRG.12084	TR135670|c0_g1_i3;TR135670|c0_g1_i3;TR135670|c0_g1_i3	1;15;500	1933;422;1933	-;-;-	1933	16	13	9	19	14	20	14	15	24	17	10	13
MSTRG.12085	TR135670|c0_g1_i4;TR135670|c0_g1_i4;TR135670|c0_g1_i4	1;231;454	96;376;665	-;-;-	454	56	36	72	46	52	42	56	39	47	37	35	30
MSTRG.12086	TR135670|c0_g1_i5;TR135670|c0_g1_i5	1;256	81;1400	-;-	1226	207	171	191	188	149	154	220	189	199	138	165	179
MSTRG.12087	TR135670|c0_g1_i6;TR135670|c0_g1_i6	1;874	683;972	-;-	782	39	42	44	24	43	30	46	28	24	29	50	24
MSTRG.12088	TR135670|c0_g2_i1	1	715	.	715	22	19	27	18	23	41	14	21	22	13	16	18
MSTRG.12089	TR135672|c0_g1_i1	1	2278	.	2278	153	109	91	86	97	127	161	139	109	154	163	175
MSTRG.12090	TR135675|c0_g1_i1	1	7221	.	7221	2491	1223	1212	1918	1900	2302	3262	1554	1587	1694	1904	1875
MSTRG.12091	TR135677|c0_g1_i1	3	1323	.	1321	14	259	312	15	16	232	13	30	55	10	15	24
MSTRG.12092	TR13567|c0_g1_i1	1	2046	.	2046	196	166	147	130	140	178	167	170	170	101	180	166
MSTRG.12093	TR13567|c0_g1_i2	123	915	.	793	5	0	2	1	1	4	3	2	3	1	2	1
MSTRG.12094	TR13567|c0_g1_i4	7	1146	.	1140	0	0	1	0	0	0	0	0	0	0	0	0
MSTRG.12095	TR13567|c0_g2_i1;TR13567|c0_g2_i1	1;325	225;562	-;-	463	70	87	103	41	32	54	62	47	51	38	43	39
MSTRG.12096	TR135690|c0_g1_i1	1	632	.	632	80	70	74	108	90	81	59	68	74	74	98	69
MSTRG.12097	TR135690|c0_g1_i2	33	589	.	557	12	9	14	6	4	8	5	8	3	6	10	4
MSTRG.12098	TR135690|c0_g1_i3	1	527	.	527	710	600	625	579	451	484	995	795	796	473	583	608
MSTRG.12099	TR13569|c0_g1_i1;TR13569|c0_g1_i1;TR13569|c0_g1_i1	1;793;1024	545;924;1040	+;+;+	694	86	112	92	73	73	77	81	45	63	77	59	62
MSTRG.12100	TR135701|c0_g1_i1	1	1170	.	1170	332	299	276	258	212	284	325	246	264	205	251	250
MSTRG.12101	TR135705|c0_g1_i1	1	746	.	746	29	38	52	42	27	36	59	58	39	33	35	39
MSTRG.12102	TR135706|c0_g1_i2	2	935	.	934	11	9	15	14	7	5	11	5	8	5	4	5
MSTRG.12103	TR135719|c5_g3_i1	1	895	.	895	246	197	161	123	121	144	235	142	176	119	148	120
MSTRG.12104	TR135719|c5_g8_i1	5	547	.	543	64	37	28	48	68	76	63	29	30	61	76	47
MSTRG.12105	TR13572|c0_g1_i1	28	949	.	922	52	30	22	21	16	67	25	25	30	18	16	22
MSTRG.12106	TR135744|c0_g1_i1;TR135744|c0_g1_i1;TR135744|c0_g1_i1;TR135744|c0_g1_i1;TR135744|c0_g1_i1	1;1;1;955;955	1251;271;145;1251;1251	-;-;-;-;-	1251	92	90	61	78	65	119	46	69	54	51	59	70
MSTRG.12107	TR135757|c5_g3_i1	63	2756	.	2694	13	7	2	9	10	10	13	16	9	7	11	15
MSTRG.12108	TR135757|c5_g3_i10	4	5774	.	5771	0	3	2	4	2	0	3	0	3	1	2	3
MSTRG.12109	TR135757|c5_g3_i12	4	4341	.	4338	0	1	0	0	0	0	0	0	0	0	0	0
MSTRG.12110	TR135757|c5_g7_i3;TR135757|c5_g7_i3	664;2310	727;3271	-;-	1026	0	0	0	0	0	0	0	0	0	0	0	0
MSTRG.12111	TR135757|c5_g7_i6;TR135757|c5_g7_i6;TR135757|c5_g7_i6	253;3371;4107	2406;3529;4186	-;-;-	2393	4	32	2	10	5	12	5	3	7	4	2	4
MSTRG.12112	TR135757|c5_g7_i8;TR135757|c5_g7_i8;TR135757|c5_g7_i8;TR135757|c5_g7_i8	664;2309;3906;4642	727;2941;4064;4721	-;-;-;-	936	0	0	0	0	1	0	0	0	0	0	0	0
MSTRG.12113	TR135784|c0_g1_i1	1	1131	.	1131	3	4	4	1	0	6	6	3	3	2	3	6
MSTRG.12114	TR135784|c0_g1_i2	1	1695	.	1695	1	0	1	0	2	1	1	0	3	0	1	2
MSTRG.12115	TR135784|c0_g1_i3	1	2661	.	2661	23	22	31	18	19	30	39	34	39	30	29	29
MSTRG.12116	TR135784|c0_g1_i4	1	2735	.	2735	24	37	23	16	18	20	19	18	32	25	33	21
MSTRG.12117	TR135794|c3_g2_i3	1	712	.	712	121	135	130	92	70	131	64	51	77	62	63	66
MSTRG.12118	TR135821|c0_g1_i1	1	2120	.	2120	23	5	5	10	11	14	19	12	8	18	22	18
MSTRG.12119	TR135821|c0_g1_i2	1	1844	.	1844	3	0	0	4	1	2	1	2	3	3	5	5
MSTRG.12120	TR135821|c0_g1_i3	1	2045	.	2045	100	16	12	63	58	84	90	88	44	116	134	133
MSTRG.12121	TR135822|c0_g1_i1;TR135822|c0_g1_i1;TR135822|c0_g1_i1;TR135822|c0_g1_i1;TR135822|c0_g1_i1;TR135822|c0_g1_i1;TR135822|c0_g1_i1;TR135822|c0_g1_i1	1;1;1;1;407;1278;1456;1456	88;516;88;88;1930;1930;1930;1930	-;-;-;-;-;-;-;-	1930	1280	1019	1098	1198	906	927	1256	805	947	692	949	888
MSTRG.12122	TR135822|c0_g2_i1	1	651	.	651	4702	4318	4976	4511	3967	3543	5273	4025	4596	3158	3713	3685
MSTRG.12123	TR135829|c0_g1_i1;TR135829|c0_g1_i1	2;2257	1266;2583	+;+	1592	17	48	44	31	25	18	46	17	24	17	23	23
MSTRG.12124	TR135847|c0_g1_i1	1	2082	.	2082	227	258	214	269	200	178	263	276	266	245	262	309
MSTRG.12125	TR135848|c0_g1_i1	172	2105	.	1934	134	81	87	41	54	59	87	78	71	43	75	63
MSTRG.12126	TR135849|c0_g1_i1	1	5411	.	5411	78	38	25	37	22	50	42	32	52	27	40	55
MSTRG.12127	TR135849|c0_g1_i2	1	6148	.	6148	18	16	11	14	16	22	18	19	21	19	14	22
MSTRG.12128	TR135851|c0_g1_i1	1	1589	.	1589	1015	522	453	618	559	570	749	647	614	475	585	611
MSTRG.12129	TR135851|c0_g1_i2	15	1433	.	1419	28	16	4	15	15	16	21	20	12	16	18	8
MSTRG.12130	TR135851|c1_g1_i1	1	1358	.	1358	2033	1542	1486	1528	1357	1135	1652	1404	1496	1003	1329	1269
MSTRG.12131	TR135852|c0_g1_i1	1	2392	.	2392	44	84	53	51	66	155	61	125	134	100	180	167
MSTRG.12132	TR135859|c0_g1_i1	1	751	.	751	16	20	16	12	15	7	31	11	16	10	16	11
MSTRG.12133	TR135859|c0_g2_i1	1	750	.	750	34	23	33	22	24	15	35	14	17	15	16	20
MSTRG.12134	TR135860|c1_g1_i1	1	1327	.	1327	24	12	21	17	13	26	12	23	15	10	12	11
MSTRG.12135	TR135860|c1_g1_i3	1	1069	.	1069	28	15	24	10	9	27	3	24	16	6	8	17
MSTRG.12136	TR135860|c3_g2_i1	1	3712	.	3712	515	362	300	312	302	372	451	408	385	295	346	376
MSTRG.12137	TR135860|c3_g2_i2	1	3201	.	3201	4	0	1	1	1	1	0	0	2	0	0	1
MSTRG.12138	TR135884|c1_g1_i2	59	2531	.	2473	595	280	450	261	218	187	119	181	266	47	74	122
MSTRG.12139	TR135887|c0_g1_i1	1	1284	.	1284	447	277	201	250	295	302	406	297	296	346	360	407
MSTRG.12140	TR135896|c2_g1_i1	1	1479	.	1479	427	304	256	236	236	244	393	278	291	230	278	299
MSTRG.12141	TR135896|c3_g2_i1;TR135896|c3_g2_i1;TR135896|c3_g2_i1;TR135896|c3_g2_i1;TR135896|c3_g2_i1;TR135896|c3_g2_i1;TR135896|c3_g2_i1	1;23;175;176;2397;2496;2639	2208;3930;2208;2356;3930;3930;3930	-;-;-;-;-;-;-	3930	41	31	30	34	22	28	41	19	36	15	22	33
MSTRG.12142	TR135896|c3_g2_i3;TR135896|c3_g2_i3;TR135896|c3_g2_i3	152;152;1197	1533;766;1533	-;-;-	1382	33	6	11	17	1	9	6	14	7	9	8	9
MSTRG.12143	TR135896|c3_g2_i4;TR135896|c3_g2_i4	1;3081	2933;3102	-;-	2955	3	3	2	3	5	5	6	6	5	5	6	5
MSTRG.12144	TR135896|c3_g2_i9;TR135896|c3_g2_i9	1;2996	2789;3633	-;-	3427	191	123	123	117	126	134	191	149	153	93	104	161
MSTRG.12145	TR135905|c1_g4_i1	3	2719	.	2717	1113	1088	1138	963	875	853	1269	1248	1372	896	1037	1001
MSTRG.12146	TR135905|c1_g4_i2	10	1733	.	1724	7	10	5	13	11	5	4	6	11	5	13	8
MSTRG.12147	TR135905|c1_g4_i3;TR135905|c1_g4_i3	1;662	378;2163	-;-	1880	980	963	913	802	690	703	1118	997	1057	630	738	815
MSTRG.12148	TR135905|c1_g5_i1	1	608	.	608	28	26	26	34	25	23	38	43	47	26	39	39
MSTRG.12149	TR135913|c0_g1_i1	1	1256	.	1256	1	2	4	4	2	6	4	1	5	1	0	7
MSTRG.12150	TR135913|c0_g1_i2	1	1381	.	1381	1	0	3	1	4	1	2	3	2	2	6	1
MSTRG.12151	TR135913|c0_g1_i3	1	1069	-	1069	1	0	3	1	0	1	0	0	0	2	4	4
MSTRG.12152	TR135914|c1_g1_i1;TR135914|c1_g1_i1	242;1847	1468;2090	-;-	1471	0	0	0	0	0	0	0	0	0	0	0	0
MSTRG.12153	TR135914|c1_g1_i2	1560	1826	.	267	0	0	0	0	0	0	0	0	0	0	0	0
MSTRG.12154	TR135914|c1_g1_i5;TR135914|c1_g1_i5	2;1934	1555;2177	-;-	1798	0	0	0	0	0	0	0	0	1	0	0	0
MSTRG.12155	TR135914|c1_g1_i6	1828	2100	.	273	0	4	1	2	1	3	0	0	0	2	2	2
MSTRG.12156	TR135914|c2_g1_i1	5	2194	.	2190	26	35	28	25	19	53	20	16	17	18	22	16
MSTRG.12157	TR135914|c2_g1_i2	125	1371	.	1247	10	4	6	3	1	1	0	2	2	2	3	5
MSTRG.12158	TR135914|c2_g1_i3	1	1235	.	1235	10	6	14	4	2	10	9	10	6	5	8	4
MSTRG.12159	TR135914|c2_g1_i4	1	2265	.	2265	369	418	427	242	315	377	316	249	238	186	234	215
MSTRG.12160	TR135914|c3_g2_i1	59	2809	.	2751	109	102	75	131	87	164	40	117	114	36	56	84
MSTRG.12161	TR135914|c3_g3_i1;TR135914|c3_g3_i1;TR135914|c3_g3_i1	1;2096;3849	1190;2325;3923	-;-;-	1495	0	0	0	2	0	0	0	1	0	0	1	0
MSTRG.12162	TR135914|c3_g3_i10	1	2195	.	2195	444	235	132	310	234	167	331	288	214	164	223	233
MSTRG.12163	TR135914|c3_g3_i12	18	793	.	776	7	2	0	5	0	7	4	1	7	0	1	2
MSTRG.12164	TR135914|c3_g3_i2	2438	2664	.	227	0	0	0	0	0	0	0	0	0	0	0	0
MSTRG.12165	TR135914|c3_g3_i3	1	828	.	828	11	12	6	12	11	8	9	4	3	5	3	7
MSTRG.12166	TR135914|c3_g3_i4;TR135914|c3_g3_i4	1;927	705;1350	-;-	1129	1	0	4	2	0	2	2	0	4	0	1	0
MSTRG.12167	TR135914|c3_g3_i4	2697	2923	.	227	0	1	0	0	0	0	0	0	0	1	0	0
MSTRG.12168	TR135914|c3_g3_i5;TR135914|c3_g3_i5;TR135914|c3_g3_i5;TR135914|c3_g3_i5	1;927;2355;4108	705;1449;2584;4182	-;-;-;-	1533	4	0	0	1	4	1	5	5	1	0	5	3
MSTRG.12169	TR135914|c3_g3_i5	6261	7080	.	820	2	1	1	3	2	2	2	0	2	2	2	3
MSTRG.12170	TR135915|c0_g1_i1;TR135915|c0_g1_i1;TR135915|c0_g1_i1;TR135915|c0_g1_i1;TR135915|c0_g1_i1;TR135915|c0_g1_i1	1;711;1186;1403;1612;1848	76;829;1317;1512;1756;1923	+;+;+;+;+;+	658	478	729	724	607	517	410	552	611	732	352	404	484
MSTRG.12171	TR135922|c0_g1_i1	1	1835	.	1835	434	287	185	232	286	336	362	337	370	253	331	381
MSTRG.12172	TR135922|c0_g1_i2;TR135922|c0_g1_i2	1;1250	22;2121	-;-	894	0	0	0	14	0	0	5	19	16	0	19	6
MSTRG.12173	TR135922|c0_g4_i1	12	1930	.	1919	7	1	3	2	1	4	5	5	5	2	3	4
MSTRG.12174	TR135922|c0_g4_i2	1	1393	.	1393	37	33	20	25	34	35	43	60	32	27	37	54
MSTRG.12175	TR135923|c1_g1_i12	226	2516	.	2291	2	3	3	1	0	1	3	1	4	2	3	4
MSTRG.12176	TR135923|c1_g1_i2;TR135923|c1_g1_i2;TR135923|c1_g1_i2	1;1;2705	2839;2544;2839	-;-;-	2839	15	9	5	13	13	25	14	17	21	11	15	20
MSTRG.12177	TR135923|c1_g1_i3	1	2068	.	2068	0	0	0	1	0	1	0	0	0	0	0	1
MSTRG.12178	TR135923|c1_g1_i4;TR135923|c1_g1_i4;TR135923|c1_g1_i4	1;1;2741	2875;2580;2875	-;-;-	2875	8	14	9	15	18	23	16	11	16	16	19	12
MSTRG.12179	TR135923|c1_g1_i7	226	2480	.	2255	2	1	2	2	1	1	2	0	3	0	2	1
MSTRG.12180	TR135923|c1_g4_i1	4	2071	.	2068	3677	3166	3124	2840	2591	2311	3893	3340	3589	2360	2850	2947
MSTRG.12181	TR13592|c0_g1_i1	1	1188	.	1188	43	43	42	60	48	76	15	42	48	27	43	39
MSTRG.12182	TR135940|c0_g1_i1	1	615	.	615	154	141	128	103	98	101	172	137	122	122	159	151
MSTRG.12183	TR135942|c0_g1_i1	1	855	.	855	61	28	20	24	19	56	14	34	19	29	42	40
MSTRG.12184	TR135943|c0_g1_i1	1	1698	.	1698	2853	154	376	43	41	32	116	36	43	15	39	36
MSTRG.12185	TR135943|c0_g1_i2	52	926	.	875	6	0	0	0	0	1	1	0	0	0	0	0
MSTRG.12186	TR135943|c1_g2_i1	1	2749	.	2749	123	101	139	109	115	65	119	102	136	90	100	78
MSTRG.12187	TR135943|c1_g2_i2;TR135943|c1_g2_i2	4925;8969	8811;9072	-;-	3991	0	1	1	0	0	1	2	3	1	0	0	2
MSTRG.12188	TR135943|c1_g2_i21	1	2877	.	2877	116	99	138	108	131	70	116	105	148	98	124	90
MSTRG.12189	TR135943|c1_g2_i22	1	4480	.	4480	13	5	21	9	15	13	16	13	8	4	7	4
MSTRG.12190	TR135943|c1_g2_i23;TR135943|c1_g2_i23	6;416	91;9036	-;-	8707	37	29	32	37	34	30	22	29	30	22	25	35
MSTRG.12191	TR135943|c1_g2_i26	1	2357	.	2357	14	10	24	11	4	9	23	11	15	11	10	12
MSTRG.12192	TR135943|c1_g2_i3	1	3026	.	3026	47	46	63	52	50	47	52	50	49	48	44	43
MSTRG.12193	TR135943|c1_g2_i4	32	1990	.	1959	11	24	25	10	12	14	18	15	20	13	16	11
MSTRG.12194	TR135943|c1_g2_i6	121	709	.	589	3	1	0	2	0	1	5	4	4	4	1	1
MSTRG.12195	TR135946|c0_g1_i1;TR135946|c0_g1_i1;TR135946|c0_g1_i1	1;1;886	1413;850;1413	+;+;+	1413	0	0	0	0	0	0	0	0	0	0	0	0
MSTRG.12196	TR135946|c0_g1_i2;TR135946|c0_g1_i2	1;999	857;1554	-;-	1413	140	102	141	123	105	96	170	99	137	100	124	107
MSTRG.12197	TR135948|c0_g1_i1	1	1888	.	1888	15	8	9	16	9	12	6	10	22	12	9	12
MSTRG.12198	TR135948|c0_g1_i2	1	906	.	906	2347	1492	1085	1988	1559	1650	2363	2083	2206	1425	1796	1992
MSTRG.12199	TR135956|c0_g1_i1	1	1312	.	1312	170	78	91	107	102	118	88	74	94	49	108	89
MSTRG.12200	TR135959|c0_g1_i1	1	575	.	575	17	18	25	34	14	30	19	16	12	15	12	20
MSTRG.12201	TR13595|c2_g1_i1	1	924	.	924	46	26	38	48	34	21	53	26	39	17	28	39
MSTRG.12202	TR13595|c4_g1_i1	1	1196	.	1196	98	108	86	78	58	118	60	91	91	71	88	96
MSTRG.12203	TR135962|c0_g1_i1	2	1310	.	1309	60	53	69	51	35	83	38	48	86	27	36	56
MSTRG.12204	TR13596|c0_g4_i1	1	783	.	783	262	383	435	279	251	190	344	243	297	244	271	289
MSTRG.12205	TR135974|c0_g1_i1	1294	2098	.	805	0	1	2	0	0	1	3	0	3	0	2	0
MSTRG.12206	TR135974|c0_g1_i2;TR135974|c0_g1_i2	1;2126	1406;2220	-;-	1501	371	234	235	277	250	274	437	359	373	252	388	297
MSTRG.12207	TR135974|c0_g1_i3	1	1507	.	1507	36	23	25	25	21	21	46	27	43	16	30	33
MSTRG.12208	TR135974|c0_g1_i4;TR135974|c0_g1_i4;TR135974|c0_g1_i4	1;1;1613	2290;1406;2290	-;-;-	2290	65	43	37	46	50	54	99	31	39	59	45	40
MSTRG.12209	TR13597|c0_g1_i1	3	1366	.	1364	590	502	468	349	384	387	1118	699	843	540	771	638
MSTRG.12210	TR13597|c0_g2_i1	3	1648	.	1646	1294	926	661	927	938	957	1924	1340	1422	1326	1522	1588
MSTRG.12211	TR135981|c1_g1_i3	1	2143	.	2143	6	11	6	10	7	3	8	12	10	7	10	7
MSTRG.12212	TR135981|c1_g1_i6	1	2830	.	2830	24	15	20	20	18	25	19	20	22	21	27	24
MSTRG.12213	TR135981|c1_g1_i7	425	1397	.	973	1	0	0	0	0	0	0	0	0	0	0	0
MSTRG.12214	TR135981|c1_g1_i8	230	1307	.	1078	6	2	0	1	2	2	0	3	0	2	3	3
MSTRG.12215	TR135981|c1_g1_i9	496	1905	.	1410	2	0	0	0	1	1	1	1	2	1	0	2
MSTRG.12216	TR135986|c0_g1_i1	1	1852	.	1852	2772	2446	2761	2646	2278	1938	3133	2427	3009	1806	2114	2323
MSTRG.12217	TR13598|c0_g1_i1;TR13598|c0_g1_i1;TR13598|c0_g1_i1	1;1;1529	2397;1100;2397	+;+;+	2397	0	0	0	0	0	0	0	0	0	0	0	0
MSTRG.12218	TR13598|c0_g1_i2;TR13598|c0_g1_i2;TR13598|c0_g1_i2;TR13598|c0_g1_i2	1;1;2460;2460	1507;1531;3325;3325	-;-;-;-	2397	248	248	235	185	192	208	154	180	215	97	99	166
MSTRG.12219	TR13598|c0_g1_i3	1	2373	.	2373	18	30	34	15	23	7	19	15	27	13	10	31
MSTRG.12220	TR136002|c0_g2_i1	438	1190	.	753	665	515	552	554	438	440	889	477	487	513	593	537
MSTRG.12221	TR136011|c0_g1_i1	1	3296	.	3296	659	487	504	476	444	529	717	564	610	574	651	683
MSTRG.12222	TR136011|c2_g1_i3	24	2766	.	2743	21	8	12	18	20	23	34	12	25	12	31	16
MSTRG.12223	TR136011|c2_g1_i4;TR136011|c2_g1_i4;TR136011|c2_g1_i4	1;1;383	760;281;760	-;-;-	760	27	20	12	15	26	29	13	10	13	15	16	25
MSTRG.12224	TR136011|c3_g3_i1	17	951	.	935	678	463	602	458	524	524	810	588	589	527	672	579
MSTRG.12225	TR136013|c0_g1_i1	1	1156	.	1156	108	34	21	64	54	126	34	23	29	46	30	78
MSTRG.12226	TR136015|c1_g2_i1	1	2853	.	2853	2	73	40	13	7	62	2	4	12	1	1	2
MSTRG.12227	TR136023|c0_g1_i1	1	658	.	658	245	111	105	100	161	214	349	181	201	225	387	201
MSTRG.12228	TR136041|c0_g2_i1	1	958	-	958	182	156	124	147	114	132	199	83	117	123	130	126
MSTRG.12229	TR136058|c1_g1_i1	1	1149	.	1149	16	11	4	9	10	12	17	10	10	7	13	16
MSTRG.12230	TR136058|c1_g1_i2	474	3710	.	3237	20	6	21	14	13	12	17	7	18	16	13	9
MSTRG.12231	TR136058|c1_g1_i3	474	2649	.	2176	4	5	3	3	1	7	9	2	3	0	1	2
MSTRG.12232	TR136058|c1_g1_i4	2	1040	.	1039	27	24	18	32	22	16	21	15	21	20	21	25
MSTRG.12233	TR136058|c1_g1_i6;TR136058|c1_g1_i6	1;459	92;817	-;-	451	57	21	18	28	24	22	38	16	23	10	25	20
MSTRG.12234	TR136058|c1_g1_i7	474	3236	.	2763	9	9	17	16	7	10	13	10	10	5	11	10
MSTRG.12235	TR136081|c0_g1_i1	1	2932	.	2932	340	233	182	247	270	303	267	213	240	240	302	244
MSTRG.12236	TR136082|c1_g1_i1	1	616	.	616	7478	5961	4362	7206	6746	5751	7656	7680	8045	5530	6922	7277
MSTRG.12237	TR136082|c1_g2_i1	1	764	.	764	7742	7181	9020	8017	7716	5585	9363	8434	9224	6326	7519	7637
MSTRG.12238	TR136096|c0_g1_i1	1	571	.	571	736	429	392	329	309	281	439	345	389	234	302	309
MSTRG.12239	TR136110|c0_g3_i3	1	1820	.	1820	27	24	32	16	16	27	27	26	23	19	19	17
MSTRG.12240	TR136113|c0_g1_i2;TR136113|c0_g1_i2	1;4162	3816;4291	-;-	3946	0	0	0	0	0	3	0	1	0	2	0	1
MSTRG.12241	TR136113|c0_g1_i3	1	3958	.	3958	3	6	4	3	4	2	3	8	9	5	4	3
MSTRG.12242	TR136113|c0_g1_i4	1	3545	.	3545	90	57	48	61	60	66	67	63	60	47	49	52
MSTRG.12243	TR136113|c0_g1_i5;TR136113|c0_g1_i5	1189;2441	2095;2570	-;-	1037	0	0	1	0	0	1	0	0	0	1	2	0
MSTRG.12244	TR136113|c0_g1_i6	1189	2230	.	1042	0	0	0	0	0	0	0	0	0	0	0	0
MSTRG.12245	TR136116|c0_g1_i1	4	3495	.	3492	1	2	0	1	0	1	0	0	0	0	0	3
MSTRG.12246	TR136116|c0_g1_i10	1	2927	.	2927	1	1	0	0	1	1	1	0	0	1	1	0
MSTRG.12247	TR136116|c0_g1_i11	3	2050	.	2048	66	37	47	36	28	69	38	40	56	35	44	37
MSTRG.12248	TR136116|c0_g1_i15	20	831	.	812	1	0	0	5	0	6	1	3	2	6	1	2
MSTRG.12249	TR136116|c0_g1_i18	3	4370	.	4368	5	7	7	2	8	5	2	9	10	6	5	11
MSTRG.12250	TR136116|c0_g1_i3;TR136116|c0_g1_i3	4;1907	1722;2132	-;-	1945	0	1	1	1	2	3	0	1	3	2	2	3
MSTRG.12251	TR136116|c0_g1_i4	1	3563	.	3563	7	5	5	16	7	3	7	11	20	8	8	10
MSTRG.12252	TR136116|c0_g1_i5	13	1175	.	1163	0	0	3	0	0	3	0	1	0	0	0	0
MSTRG.12253	TR136116|c0_g1_i7	4	3128	.	3125	0	0	0	0	0	0	0	2	1	0	0	0
MSTRG.12254	TR136117|c0_g2_i1	1	4603	.	4603	144	103	89	118	116	120	130	161	159	102	176	157
MSTRG.12255	TR136117|c0_g2_i2	1	4432	.	4432	94	63	46	63	78	67	124	76	105	62	90	92
MSTRG.12256	TR136117|c0_g2_i3;TR136117|c0_g2_i3	1;3561	3004;3715	-;-	3159	79	41	52	42	59	68	67	65	72	54	71	89
MSTRG.12257	TR136120|c0_g1_i1	1	835	.	835	109	92	119	120	86	76	118	74	79	79	89	88
MSTRG.12258	TR136132|c0_g1_i1	1	769	.	769	158	88	68	77	87	99	223	129	169	141	212	182
MSTRG.12259	TR136137|c0_g1_i1	1	579	.	579	29	16	18	21	17	42	12	29	23	20	28	44
MSTRG.12260	TR136139|c0_g1_i2;TR136139|c0_g1_i2	1;976	902;1131	-;-	1058	0	0	0	0	2	0	0	1	1	0	1	2
MSTRG.12261	TR136139|c0_g1_i3;TR136139|c0_g1_i3	1;976	902;2294	-;-	2221	0	0	0	0	1	0	0	0	1	0	0	0
MSTRG.12262	TR136139|c0_g1_i4;TR136139|c0_g1_i4	1;976	902;2077	-;-	2004	0	0	0	0	0	1	0	0	0	0	0	0
MSTRG.12263	TR136156|c0_g1_i1	1	918	.	918	158	88	98	186	140	100	124	115	111	70	98	88
MSTRG.12264	TR136171|c0_g2_i1	1	553	.	553	470	351	339	365	323	393	238	287	362	178	227	264
MSTRG.12265	TR136182|c0_g2_i1	1	4150	.	4150	4280	3685	2900	3133	3005	3371	4205	2877	3489	2963	3845	3154
MSTRG.12266	TR136202|c0_g1_i1	1	1714	.	1714	89	45	55	81	59	121	47	80	81	69	66	60
MSTRG.12267	TR136205|c0_g1_i1	1	3703	.	3703	3702	3115	2081	7487	5526	1965	4949	3221	3695	2423	3771	3545
MSTRG.12268	TR136207|c4_g2_i1	27	3909	.	3883	56	18	14	42	37	52	67	40	45	28	90	52
MSTRG.12269	TR136207|c4_g2_i2;TR136207|c4_g2_i2;TR136207|c4_g2_i2	27;224;4038	4415;3906;4415	-;-;-	4389	93	30	30	54	47	72	117	65	69	63	105	94
MSTRG.12270	TR136208|c0_g1_i1	96	2505	.	2410	1219	916	880	1104	930	978	1792	1379	1440	1195	1511	1540
MSTRG.12271	TR136208|c0_g1_i2	98	2299	.	2202	776	701	642	768	644	589	1135	813	904	815	1053	1011
MSTRG.12272	TR136208|c0_g2_i1	1	1059	.	1059	70	48	38	35	39	50	60	56	60	51	46	75
MSTRG.12273	TR136210|c0_g1_i7	2333	4381	.	2049	0	2	4	3	3	1	0	0	4	2	2	1
MSTRG.12274	TR136223|c1_g2_i1	15	2815	.	2801	0	0	0	0	0	0	0	0	0	0	1	0
MSTRG.12275	TR136223|c1_g2_i13;TR136223|c1_g2_i13	1;2932	2675;3129	-;-	2873	3	1	1	0	1	0	1	0	0	0	1	2
MSTRG.12276	TR136223|c1_g2_i14	1	1335	.	1335	0	0	0	0	0	0	0	0	0	0	0	1
MSTRG.12277	TR136223|c1_g2_i15	1	2849	.	2849	0	4	2	0	1	0	0	3	0	1	1	1
MSTRG.12278	TR136223|c1_g2_i4;TR136223|c1_g2_i4;TR136223|c1_g2_i4	1;1;1558	2940;1466;2940	-;-;-	2940	2	0	3	2	4	0	0	5	0	1	1	1
MSTRG.12279	TR136223|c1_g2_i5;TR136223|c1_g2_i5	770;2898	2641;3071	-;-	2046	0	0	0	0	0	0	2	0	1	0	1	0
MSTRG.12280	TR136223|c1_g2_i6;TR136223|c1_g2_i6;TR136223|c1_g2_i6;TR136223|c1_g2_i6;TR136223|c1_g2_i6	1;1;1558;3023;3023	2766;1466;2766;4115;4115	-;-;-;-;-	3859	9	0	5	3	4	3	9	6	5	4	4	8
MSTRG.12281	TR136223|c1_g2_i7;TR136223|c1_g2_i7	698;3001	2744;3198	-;-	2245	2	0	2	5	3	4	4	2	2	2	2	2
MSTRG.12282	TR136223|c1_g2_i9	3	2918	.	2916	0	0	1	0	1	1	0	0	0	0	0	0
MSTRG.12283	TR136231|c0_g1_i1	1	1250	.	1250	88	53	58	57	47	84	56	59	48	53	57	66
MSTRG.12284	TR136234|c0_g1_i1;TR136234|c0_g1_i1;TR136234|c0_g1_i1	1;1;2412	2569;2375;2569	-;-;-	2569	627	245	205	482	335	360	675	438	480	323	476	462
MSTRG.12285	TR136262|c0_g1_i1;TR136262|c0_g1_i1;TR136262|c0_g1_i1	1;1;2329	6247;2223;6247	-;-;-	6247	636	421	355	456	430	469	372	412	450	326	416	455
MSTRG.12286	TR136262|c0_g1_i2;TR136262|c0_g1_i2;TR136262|c0_g1_i2;TR136262|c0_g1_i2	1;1;2329;5985	5686;2223;6282;6282	-;-;-;-	6282	30	20	15	25	12	27	12	30	18	12	20	20
MSTRG.12287	TR136262|c0_g1_i3;TR136262|c0_g1_i3;TR136262|c0_g1_i3	14;32;514	632;438;632	-;-;-	619	10	12	6	8	6	9	8	4	5	1	2	6
MSTRG.12288	TR136262|c0_g1_i4;TR136262|c0_g1_i4;TR136262|c0_g1_i4	1;1;2329	5570;2223;5570	-;-;-	5570	0	3	0	3	1	0	1	1	3	0	2	2
MSTRG.12289	TR136262|c0_g1_i5;TR136262|c0_g1_i5;TR136262|c0_g1_i5;TR136262|c0_g1_i5;TR136262|c0_g1_i5	1;1;2329;6536;6536	5824;2223;5824;7386;7386	-;-;-;-;-	6675	81	81	61	71	69	87	61	73	68	55	76	72
MSTRG.12290	TR136262|c0_g1_i7	1	1723	.	1723	46	40	54	68	37	45	48	45	46	43	42	43
MSTRG.12291	TR136262|c0_g1_i8	2	1798	.	1797	22	19	18	20	14	13	17	24	19	10	16	16
MSTRG.12292	TR136264|c0_g1_i11;TR136264|c0_g1_i11	1;1630	1340;1929	-;-	1640	42	21	33	15	23	20	38	32	70	19	38	31
MSTRG.12293	TR136264|c0_g1_i15;TR136264|c0_g1_i15	1;1636	1346;1923	-;-	1634	35	10	12	13	6	13	25	10	11	14	12	19
MSTRG.12294	TR136264|c0_g1_i19	110	1395	.	1286	10	8	9	2	2	5	8	12	14	8	7	7
MSTRG.12295	TR136264|c0_g1_i2;TR136264|c0_g1_i2	1;4041	2575;4468	-;-	3003	12	15	37	6	6	11	8	10	12	5	9	7
MSTRG.12296	TR136264|c0_g1_i2;TR136264|c0_g1_i2	4073;4221	4104;4465	+;+	277	0	1	0	0	0	0	0	0	0	0	0	0
MSTRG.12297	TR136264|c0_g1_i4;TR136264|c0_g1_i4	1;1636	1346;1935	-;-	1646	12	2	11	7	8	9	19	7	9	10	9	10
MSTRG.12298	TR136264|c0_g1_i5;TR136264|c0_g1_i5	1633;4047	2581;4471	-;-	1374	0	0	0	0	0	1	0	2	0	0	2	2
MSTRG.12299	TR136264|c0_g1_i5;TR136264|c0_g1_i5	4079;4227	4110;4471	+;+	277	0	0	0	0	0	0	0	0	0	0	0	0
MSTRG.12300	TR136264|c0_g1_i9;TR136264|c0_g1_i9	1;1636	1346;2294	-;-	2005	34	59	35	19	33	43	32	44	34	29	39	41
MSTRG.12301	TR136271|c0_g1_i1	1	2483	.	2483	1222	784	508	738	739	962	971	746	775	567	850	867
MSTRG.12302	TR136272|c1_g1_i2	1	2293	.	2293	231	198	194	124	128	148	227	218	153	197	203	183
MSTRG.12303	TR136280|c0_g2_i1	1	1595	.	1595	370	334	317	368	280	264	409	364	421	233	301	335
MSTRG.12304	TR136302|c1_g1_i1	4	895	.	892	145	111	101	80	88	78	233	145	124	122	202	107
MSTRG.12305	TR136307|c3_g1_i1	1	1164	.	1164	2436	2805	3818	1842	1631	2015	2403	1710	1964	1394	1621	1716
MSTRG.12306	TR136324|c0_g1_i1	1	1142	.	1142	68	39	80	63	48	59	12	23	48	10	6	14
MSTRG.12307	TR136325|c1_g7_i1	1	2215	.	2215	238	141	88	168	157	148	225	192	185	121	167	191
MSTRG.12308	TR136325|c1_g8_i1	1	2126	.	2126	171	117	64	132	93	108	161	112	104	100	139	160
MSTRG.12309	TR136336|c0_g1_i1	1	490	.	490	56	30	33	35	26	30	40	23	41	33	36	40
MSTRG.12310	TR136356|c0_g1_i1;TR136356|c0_g1_i1	1;614	127;750	-;-	264	46827	41838	55456	41402	35145	26663	43758	38454	47604	20897	27193	27901
MSTRG.12311	TR136356|c0_g2_i1;TR136356|c0_g2_i1	1;840	168;909	-;-	238	34566	30534	36677	29622	25515	18654	27817	27029	30564	12332	16855	17035
MSTRG.12312	TR136363|c0_g1_i1	2	664	.	663	34	974	1062	61	58	759	6	51	162	3	4	6
MSTRG.12313	TR136365|c0_g1_i1;TR136365|c0_g1_i1;TR136365|c0_g1_i1	1;793;1353	523;891;1524	+;+;+	794	1	4	5	0	3	4	4	6	2	1	7	1
MSTRG.12314	TR136367|c0_g1_i1	1	1063	.	1063	32	51	61	22	37	29	32	18	21	22	22	33
MSTRG.12315	TR136372|c0_g1_i1	52	1293	.	1242	97	94	109	72	57	92	108	65	73	55	86	81
MSTRG.12316	TR136373|c0_g1_i1	1	652	.	652	36	37	22	53	29	79	13	29	43	45	48	61
MSTRG.12317	TR136381|c3_g1_i1	15	2359	.	2345	419	357	476	459	346	269	301	215	333	186	192	271
MSTRG.12318	TR136381|c3_g1_i2;TR136381|c3_g1_i2	115;1323	387;2179	-;-	1130	64	25	28	41	37	37	53	32	57	24	50	36
MSTRG.12319	TR136381|c3_g1_i5;TR136381|c3_g1_i5;TR136381|c3_g1_i5	1;1;1581	2713;1495;2713	-;-;-	2713	36	34	52	31	37	64	32	27	38	35	39	42
MSTRG.12320	TR136381|c3_g1_i6	3	1498	.	1496	1	0	1	3	0	2	1	3	1	3	2	3
MSTRG.12321	TR136381|c3_g1_i7	1	3150	.	3150	287	193	170	199	193	180	233	190	202	181	207	227
MSTRG.12322	TR136384|c0_g1_i1	1	2003	.	2003	52	57	41	43	57	48	86	63	62	49	69	63
MSTRG.12323	TR136384|c0_g1_i2;TR136384|c0_g1_i2;TR136384|c0_g1_i2	1;1;1747	2081;1664;2081	-;-;-	2081	106	90	67	74	86	78	114	130	119	84	113	105
MSTRG.12324	TR136385|c1_g1_i1	13	1559	.	1547	111	89	101	114	67	83	89	71	83	52	53	86
MSTRG.12325	TR136385|c1_g2_i1	10	1063	.	1054	32511	31130	30902	24699	21206	16325	30295	23390	27721	17342	19980	20819
MSTRG.12326	TR136385|c1_g3_i1	1	619	.	619	12119	9112	8451	8514	7491	6121	10726	8514	9717	5780	7107	7177
MSTRG.12327	TR136389|c2_g3_i1	10	2116	.	2107	110	40	35	64	57	66	113	44	55	68	77	96
MSTRG.12328	TR136389|c2_g3_i2	10	3930	.	3921	26	18	7	15	15	12	34	21	37	16	41	24
MSTRG.12329	TR136389|c2_g3_i3	10	1163	.	1154	7	3	2	2	0	6	8	2	2	5	2	3
MSTRG.12330	TR136389|c2_g3_i4	2	588	.	587	33	19	23	22	18	20	65	28	24	26	69	47
MSTRG.12331	TR136389|c2_g3_i5	4	2113	.	2110	24	12	11	17	20	18	40	23	20	21	41	59
MSTRG.12332	TR136389|c2_g3_i6	10	2076	.	2067	5	6	0	4	6	3	13	7	6	2	15	10
MSTRG.12333	TR136389|c2_g3_i8	10	3894	.	3885	44	8	17	18	28	24	42	21	32	36	42	27
MSTRG.12334	TR136389|c2_g3_i9	4	2110	.	2107	1917	707	554	1026	992	884	2690	1101	1274	1613	2666	1910
MSTRG.12335	TR136397|c0_g1_i1	1	1409	.	1409	158	133	137	165	119	104	253	218	177	157	145	198
MSTRG.12336	TR136397|c0_g1_i2;TR136397|c0_g1_i2;TR136397|c0_g1_i2	1;1;1467	1921;1227;1921	-;-;-	1921	61	12	14	17	23	25	58	34	24	47	51	52
MSTRG.12337	TR136398|c0_g1_i1	1	639	.	639	42	10	12	25	29	34	37	31	15	22	35	16
MSTRG.12338	TR136415|c0_g1_i1	19	617	.	599	303	322	308	1	5	2	7	44	4	4	1	2
MSTRG.12339	TR136415|c0_g2_i1	1	1885	.	1885	1888	1608	1675	7	29	9	26	302	17	16	12	18
MSTRG.12340	TR13642|c1_g1_i1	1	966	.	966	122	102	90	73	56	90	86	85	66	68	87	84
MSTRG.12341	TR136436|c0_g1_i1	1	1489	.	1489	503	431	426	457	804	779	863	327	422	608	746	670
MSTRG.12342	TR13643|c0_g1_i3	1	1554	.	1554	65	30	24	58	41	71	68	40	33	51	61	38
MSTRG.12343	TR13643|c0_g1_i4	1	1419	.	1419	272	130	113	132	114	258	253	131	120	155	174	166
MSTRG.12344	TR136447|c0_g1_i1	1	777	.	777	247	172	184	139	111	203	257	182	221	158	208	206
MSTRG.12345	TR13644|c0_g1_i1	162	1505	.	1344	2	0	1	3	3	4	0	0	3	2	2	1
MSTRG.12346	TR13644|c0_g1_i2	1	2398	.	2398	598	605	572	429	397	414	658	552	602	409	487	441
MSTRG.12347	TR136467|c0_g1_i1	1	748	.	748	42	38	47	62	44	31	27	31	40	41	47	32
MSTRG.12348	TR136471|c0_g1_i1	18	669	.	652	739	596	560	473	445	545	422	300	364	271	317	346
MSTRG.12349	TR136473|c3_g2_i1	1	3432	.	3432	133	56	66	105	80	166	56	121	120	88	104	108
MSTRG.12350	TR136473|c5_g3_i1	64	1275	.	1212	6	1	0	0	0	3	0	3	3	1	4	1
MSTRG.12351	TR136473|c5_g3_i2	47	1815	.	1769	133	72	48	88	87	102	174	112	119	129	135	134
MSTRG.12352	TR136473|c5_g3_i4	64	1792	.	1729	21	4	12	9	7	12	27	14	18	7	14	17
MSTRG.12353	TR136473|c6_g2_i1	1	863	.	863	61	48	35	34	41	32	49	48	53	38	45	40
MSTRG.12354	TR136473|c6_g2_i2;TR136473|c6_g2_i2	115;2479	583;2607	-;-	598	441	318	218	235	171	213	279	372	249	293	206	246
MSTRG.12355	TR136473|c6_g2_i3;TR136473|c6_g2_i3;TR136473|c6_g2_i3;TR136473|c6_g2_i3;TR136473|c6_g2_i3;TR136473|c6_g2_i3	32;594;7934;7934;8618;8618	7484;1744;8239;8239;9104;9104	-;-;-;-;-;-	8246	1212	976	872	1146	933	977	1148	1069	1120	771	905	1009
MSTRG.12356	TR136473|c6_g2_i4;TR136473|c6_g2_i4;TR136473|c6_g2_i4;TR136473|c6_g2_i4;TR136473|c6_g2_i4	499;594;7935;7935;8241	1744;1744;8045;8727;8727	-;-;-;-;-	2039	266	232	205	305	254	229	239	237	331	173	206	238
MSTRG.12357	TR136473|c6_g2_i5	32	8483	.	8452	186	125	116	124	78	204	94	171	136	121	138	169
MSTRG.12358	TR136473|c6_g2_i6;TR136473|c6_g2_i6	11;2454	558;2582	-;-	677	7	5	5	9	6	22	9	14	12	8	8	14
MSTRG.12359	TR136477|c0_g1_i1	1	987	.	987	4624	1921	1468	1628	1966	3722	10290	5437	5388	4259	6436	6102
MSTRG.12360	TR13647|c0_g1_i1	1	2323	.	2323	68	35	53	60	52	34	59	53	51	49	64	52
MSTRG.12361	TR13647|c0_g1_i2	1	2307	.	2307	80	49	69	62	53	68	75	72	78	49	67	66
MSTRG.12362	TR13647|c0_g1_i3	1	893	.	893	30	12	16	17	11	8	13	14	14	18	11	12
MSTRG.12363	TR13647|c1_g2_i1;TR13647|c1_g2_i1	1;925	816;2742	-;-	2634	54	52	68	48	48	46	66	72	53	42	59	44
MSTRG.12364	TR13647|c1_g2_i3	1	1264	.	1264	35	20	16	32	21	50	12	21	42	19	19	43
MSTRG.12365	TR13647|c1_g2_i4	1	1772	.	1772	693	617	663	532	537	563	739	646	751	613	716	684
MSTRG.12366	TR13647|c1_g3_i1	57	846	.	790	0	0	0	0	0	0	0	0	0	0	0	0
MSTRG.12367	TR13647|c1_g3_i2	1	1020	.	1020	471	376	315	367	351	423	479	472	475	381	489	465
MSTRG.12368	TR136490|c0_g1_i1	1	1219	.	1219	103	74	69	58	43	113	37	49	85	25	53	57
MSTRG.12369	TR136504|c0_g1_i1	1	1018	.	1018	47	61	63	60	44	73	52	52	55	48	39	47
MSTRG.12370	TR136506|c0_g1_i1	1	862	.	862	289	538	677	254	287	382	370	282	394	198	281	251
MSTRG.12371	TR136507|c0_g1_i1	1	548	.	548	3317	2456	2663	2646	2132	1832	3469	2603	2723	1995	2357	2195
MSTRG.12372	TR136510|c0_g1_i1	1273	1655	.	383	106	105	107	33	31	27	84	40	43	41	61	51
MSTRG.12373	TR136510|c1_g2_i12	1	3570	.	3570	2	2	5	0	1	2	3	3	3	2	2	2
MSTRG.12374	TR136510|c1_g2_i13	1	4818	.	4818	8	3	0	1	2	2	6	4	3	3	6	5
MSTRG.12375	TR136510|c1_g2_i16;TR136510|c1_g2_i16	1;1486	751;2119	-;-	1385	9	8	11	0	2	2	10	5	7	2	16	5
MSTRG.12376	TR136510|c1_g2_i3	1	1878	.	1878	16	2	13	6	3	8	6	2	6	8	9	11
MSTRG.12377	TR136510|c1_g2_i4	1	4728	.	4728	1	2	1	0	0	0	0	0	2	1	0	1
MSTRG.12378	TR136510|c1_g2_i5;TR136510|c1_g2_i5	1;1486	751;3040	-;-	2306	16	10	9	3	2	3	24	6	11	11	6	8
MSTRG.12379	TR136510|c1_g2_i7	1	882	.	882	17	8	18	14	8	11	21	12	9	14	9	9
MSTRG.12380	TR136512|c0_g1_i1	1	985	.	985	189	91	72	158	112	108	267	112	82	117	152	127
MSTRG.12381	TR136515|c2_g1_i1	37	4272	.	4236	2	2	2	4	0	0	2	1	3	1	1	0
MSTRG.12382	TR136515|c2_g1_i3	1	4275	.	4275	74	84	71	38	48	42	63	31	43	54	53	47
MSTRG.12383	TR136515|c3_g1_i1	1	3128	.	3128	2	3	3	2	3	2	5	5	5	1	5	4
MSTRG.12384	TR136515|c3_g1_i2	1	2922	.	2922	3	0	2	1	1	2	2	4	2	5	2	6
MSTRG.12385	TR136515|c3_g1_i3	1	1626	.	1626	12	10	8	8	8	11	14	14	13	7	13	17
MSTRG.12386	TR136515|c3_g1_i4	1	2499	.	2499	2	4	6	4	5	6	3	4	7	0	2	4
MSTRG.12387	TR136515|c3_g1_i5	1	1275	.	1275	4	1	0	0	3	4	1	4	3	2	1	4
MSTRG.12388	TR136515|c3_g1_i6	276	2179	.	1904	59	46	37	42	52	66	46	49	68	48	44	74
MSTRG.12389	TR136519|c0_g1_i1	1	795	.	795	30	20	13	17	18	19	17	46	54	13	16	21
MSTRG.12390	TR136521|c0_g1_i1	1	848	.	848	146	158	212	156	114	183	125	177	164	108	100	160
MSTRG.12391	TR136524|c0_g1_i1;TR136524|c0_g1_i1	1;707	608;780	-;-	682	1171	1058	1066	1076	886	877	1394	1058	1150	759	963	939
MSTRG.12392	TR136524|c0_g1_i3	1	677	.	677	227	247	212	243	191	162	282	229	229	168	217	183
MSTRG.12393	TR136524|c0_g2_i1	3	976	.	974	277	229	234	232	210	154	303	269	259	195	263	254
MSTRG.12394	TR136524|c0_g2_i2	3	1027	.	1025	279	264	256	277	207	182	342	280	297	206	254	250
MSTRG.12395	TR136539|c0_g1_i1	1	2288	.	2288	474	302	309	323	312	344	464	377	388	303	407	372
MSTRG.12396	TR136546|c0_g1_i1	1	801	.	801	120	209	138	3	5	3	10	45	12	10	16	5
MSTRG.12397	TR136546|c0_g2_i1	1	545	.	545	37	79	55	0	3	1	5	14	1	0	4	4
MSTRG.12398	TR136550|c0_g1_i1	1	840	.	840	74	37	35	64	60	29	75	48	49	38	59	47
MSTRG.12399	TR136551|c0_g1_i1	1	611	.	611	254	344	407	237	206	214	328	265	227	220	237	246
MSTRG.12400	TR136575|c0_g1_i2	48	807	.	760	11	7	4	8	18	5	17	31	23	31	38	34
MSTRG.12401	TR136586|c0_g2_i1	1	2986	.	2986	429	323	250	343	365	335	388	281	380	266	335	351
MSTRG.12402	TR136586|c0_g2_i2	1	2205	.	2205	1	6	5	1	2	5	3	6	6	4	3	5
MSTRG.12403	TR136596|c0_g1_i1	26	1879	.	1854	0	0	0	0	0	0	0	2	0	0	0	0
MSTRG.12404	TR136596|c0_g1_i2	12	3504	.	3493	0	0	0	0	0	0	0	0	0	0	0	0
MSTRG.12405	TR136596|c0_g1_i4	1	2914	.	2914	1	1	5	1	9	2	9	3	6	6	6	10
MSTRG.12406	TR136596|c0_g1_i6	1	4678	.	4678	8	6	2	4	3	7	12	6	9	6	14	11
MSTRG.12407	TR136611|c1_g2_i1;TR136611|c1_g2_i1	1;2087	1904;3809	-;-	3627	168	138	122	93	119	98	169	111	140	129	142	128
MSTRG.12408	TR136611|c1_g2_i2	1	1361	.	1361	14	8	12	9	10	9	5	10	11	10	8	12
MSTRG.12409	TR136615|c0_g2_i1	1	566	.	566	22	5	3	17	10	10	36	10	13	17	28	16
MSTRG.12410	TR136615|c2_g2_i1	11	2179	.	2169	583	307	190	451	357	389	505	338	458	339	428	382
MSTRG.12411	TR136615|c2_g2_i2;TR136615|c2_g2_i2	11;878	791;898	-;-	802	0	2	0	0	3	1	3	5	0	1	1	0
MSTRG.12412	TR136615|c2_g2_i3	11	1165	.	1155	16	18	7	28	13	10	13	14	17	12	3	8
MSTRG.12413	TR136615|c2_g3_i1	29	858	.	830	2	1	1	0	0	1	2	2	0	2	3	0
MSTRG.12414	TR136615|c3_g1_i1	574	2400	.	1827	10586	12971	13976	10768	11815	10741	12727	9186	12379	11017	11364	11733
MSTRG.12415	TR136616|c0_g1_i1	1	1663	.	1663	581	405	454	308	346	316	948	488	516	538	577	523
MSTRG.12416	TR136620|c0_g1_i1	101	3677	.	3577	2519	2441	2511	2056	1969	1830	2844	2269	2570	1800	2167	2153
MSTRG.12417	TR136620|c0_g1_i2	37	1943	.	1907	5	10	8	8	5	5	13	11	9	3	4	11
MSTRG.12418	TR136622|c1_g2_i1	376	995	.	620	163	194	208	142	141	91	207	119	125	122	142	131
MSTRG.12419	TR136622|c6_g1_i1	1	786	.	786	83	43	54	54	46	99	33	72	62	31	46	76
MSTRG.12420	TR136622|c7_g1_i1;TR136622|c7_g1_i1;TR136622|c7_g1_i1	1;1;1773	1950;1687;1950	-;-;-	1950	26	29	15	26	17	22	26	21	27	11	29	38
MSTRG.12421	TR136622|c7_g1_i2	1	2155	.	2155	265	146	140	188	182	174	323	176	215	173	281	243
MSTRG.12422	TR136622|c7_g1_i4;TR136622|c7_g1_i4;TR136622|c7_g1_i4	1;1;1431	1865;331;1865	-;-;-	1865	7	3	7	3	2	6	6	3	5	4	7	11
MSTRG.12423	TR136622|c7_g1_i5	1	1811	.	1811	15	13	5	10	8	14	15	16	11	12	12	24
MSTRG.12424	TR136622|c7_g2_i1	20	807	.	788	36	31	19	38	28	58	35	29	29	41	34	36
MSTRG.12425	TR136622|c8_g1_i1	1025	1251	.	227	0	0	0	0	0	0	0	0	0	0	0	0
MSTRG.12426	TR136622|c8_g1_i2	1	2529	.	2529	2423	1811	1584	2118	1674	1692	2910	1809	1992	1737	1837	1979
MSTRG.12427	TR136622|c8_g1_i4;TR136622|c8_g1_i4	676;1256	825;1681	-;-	576	62	51	33	46	52	25	63	46	38	39	48	47
MSTRG.12428	TR136638|c0_g2_i2	1	997	.	997	143	91	69	75	69	94	96	96	88	74	81	85
MSTRG.12429	TR136638|c1_g1_i1	3	879	.	877	20	19	15	15	16	23	40	17	18	9	17	21
MSTRG.12430	TR136640|c0_g1_i1	1	946	.	946	203	246	246	183	155	121	252	186	204	144	190	162
MSTRG.12431	TR136643|c1_g1_i1	623	4788	.	4166	69	83	73	63	67	78	75	50	61	43	58	58
MSTRG.12432	TR136643|c1_g1_i2	897	5062	.	4166	9	15	11	8	12	10	14	15	13	9	6	8
MSTRG.12433	TR136643|c1_g1_i3	1123	1654	.	532	13	7	11	7	3	17	5	17	11	5	6	7
MSTRG.12434	TR136643|c1_g1_i5	7	2230	.	2224	12	15	18	12	13	15	10	15	8	7	13	8
MSTRG.12435	TR136645|c0_g1_i1	1	1156	.	1156	121	94	88	68	63	78	127	97	97	89	88	98
MSTRG.12436	TR136645|c2_g2_i1	1	2872	.	2872	1551	1198	981	958	1021	1087	1509	965	1085	804	1146	1057
MSTRG.12437	TR136650|c0_g1_i1	4	1857	.	1854	3333	2694	2903	2962	2703	2406	3434	2524	2975	2577	2899	2850
MSTRG.12438	TR136695|c0_g1_i1	2	2045	.	2044	322	170	88	207	239	668	412	195	222	505	756	1123
MSTRG.12439	TR136703|c0_g1_i1	14	1910	.	1897	2	4	2	0	2	1	0	1	0	1	0	1
MSTRG.12440	TR136703|c0_g1_i2	1	2349	.	2349	174	169	191	128	142	122	143	130	179	96	132	168
MSTRG.12441	TR136703|c0_g1_i3	1	817	.	817	10	5	6	4	6	6	16	5	8	7	2	9
MSTRG.12442	TR136705|c0_g1_i1	1	1524	.	1524	137	146	153	108	138	114	151	101	97	61	90	99
MSTRG.12443	TR136711|c0_g1_i1	2	2605	.	2604	1742	1382	1205	1282	1138	1249	2001	1664	1938	1381	1716	1753
MSTRG.12444	TR136715|c0_g1_i1	1	1266	.	1266	57	68	82	61	36	59	38	48	47	45	53	66
MSTRG.12445	TR136724|c0_g1_i1;TR136724|c0_g1_i1	28;2250	1800;2654	-;-	2178	39	42	15	15	7	27	8	23	19	11	13	25
MSTRG.12446	TR136724|c0_g2_i1	5	756	.	752	8	3	4	3	4	6	2	1	6	3	2	6
MSTRG.12447	TR136724|c0_g2_i3	16	739	.	724	5	2	1	0	2	2	6	4	1	2	0	2
MSTRG.12448	TR136726|c0_g1_i1;TR136726|c0_g1_i1;TR136726|c0_g1_i1	613;694;2889	1946;3446;3446	-;-;-	2834	440	269	288	247	268	288	424	280	311	186	282	244
MSTRG.12449	TR136727|c0_g2_i1	64	1511	.	1448	0	2	1	3	2	2	0	0	2	0	1	1
MSTRG.12450	TR136727|c0_g2_i2	1	1980	.	1980	158	108	82	84	84	85	182	134	132	79	122	105
MSTRG.12451	TR136735|c0_g1_i1	1	2011	.	2011	148	96	117	90	77	91	167	83	109	144	153	121
MSTRG.12452	TR136735|c0_g1_i3	1	1505	.	1505	11	10	11	8	5	8	12	8	4	7	5	6
MSTRG.12453	TR136735|c0_g1_i4	1	1808	.	1808	61	42	34	26	24	35	61	32	45	53	55	52
MSTRG.12454	TR136735|c0_g1_i5	17	1054	.	1038	5	5	1	5	6	4	7	2	6	4	4	7
MSTRG.12455	TR136748|c0_g1_i1	81	2127	.	2047	361	396	296	193	162	188	550	357	555	218	234	339
MSTRG.12456	TR136754|c0_g4_i1	405	5202	.	4798	336	226	157	149	140	257	261	206	208	168	235	186
MSTRG.12457	TR136754|c0_g4_i2	1	4559	.	4559	109	101	68	75	68	87	111	60	83	70	90	94
MSTRG.12458	TR136754|c0_g4_i5	138	1520	.	1383	6	4	3	2	4	6	1	2	7	0	2	0
MSTRG.12459	TR136754|c0_g6_i2	25	946	.	922	33	23	6	10	12	20	22	19	23	14	23	13
MSTRG.12460	TR136755|c0_g1_i1	5	899	.	895	4291	3719	4150	3719	3252	2980	4867	3569	4085	2893	3345	3403
MSTRG.12461	TR136756|c0_g1_i1	1	1234	.	1234	784	559	417	431	369	380	353	322	352	156	209	238
MSTRG.12462	TR136757|c0_g1_i1	1	3453	.	3453	86	23	31	64	41	55	96	70	74	47	55	75
MSTRG.12463	TR136770|c4_g7_i1	1	2202	.	2202	101	79	81	100	83	94	151	110	117	97	154	119
MSTRG.12464	TR136787|c0_g1_i1	1	830	.	830	17	2	11	4	7	10	13	7	10	4	9	5
MSTRG.12465	TR136787|c0_g1_i2	1	1462	.	1462	969	1026	1111	913	825	733	1164	907	1140	737	783	738
MSTRG.12466	TR136799|c0_g1_i1	1	1828	.	1828	4003	7183	7364	4133	4742	6502	1867	3324	4550	1363	1788	2394
MSTRG.12467	TR13681|c0_g1_i2;TR13681|c0_g1_i2	1;619	489;3197	-;-	3068	2	1	1	2	1	2	0	1	1	0	0	0
MSTRG.12468	TR13681|c0_g1_i3;TR13681|c0_g1_i3;TR13681|c0_g1_i3	1;382;696	304;566;3274	-;-;-	3068	61	64	133	65	40	60	78	56	62	39	47	41
MSTRG.12469	TR13681|c0_g1_i4	1	3066	.	3066	2	2	5	3	1	7	3	4	5	2	3	2
MSTRG.12470	TR136828|c0_g1_i1	1	1348	.	1348	608	595	628	494	428	416	680	443	505	380	494	464
MSTRG.12471	TR136828|c2_g1_i1	1	1186	.	1186	235	188	213	112	123	231	224	256	223	144	207	192
MSTRG.12472	TR136828|c3_g2_i3	1	1570	.	1570	20	28	24	31	12	14	17	18	13	8	22	9
MSTRG.12473	TR136828|c4_g1_i1	1	1320	.	1320	135	67	78	70	33	117	90	93	91	58	61	77
MSTRG.12474	TR136828|c4_g4_i2	185	3677	.	3493	14	5	2	15	1	13	5	7	7	3	9	5
MSTRG.12475	TR136828|c4_g4_i5	1234	4411	.	3178	0	1	0	0	2	0	1	0	1	0	0	2
MSTRG.12476	TR136828|c4_g4_i6	1	2571	.	2571	1	1	1	1	0	2	1	1	0	0	0	0
MSTRG.12477	TR136828|c4_g4_i9	1	3345	.	3345	10	4	3	3	5	6	4	4	2	4	6	7
MSTRG.12478	TR136853|c0_g1_i1	309	607	.	299	11	15	11	14	9	9	7	11	0	14	8	15
MSTRG.12479	TR136854|c0_g1_i1	1	1069	.	1069	385	185	182	263	237	240	445	256	202	401	452	589
MSTRG.12480	TR136854|c1_g2_i4	3	2853	.	2851	17	11	9	6	10	10	21	5	13	13	32	28
MSTRG.12481	TR136854|c1_g2_i7	4	2853	.	2850	8	7	3	1	2	2	5	4	3	5	5	8
MSTRG.12482	TR136859|c0_g1_i1	1	4679	.	4679	59	79	84	39	51	52	95	107	148	85	121	124
MSTRG.12483	TR136859|c0_g1_i2	74	2298	.	2225	0	0	0	0	0	1	1	0	1	0	0	0
MSTRG.12484	TR136859|c0_g1_i3	1	4678	.	4678	81	97	101	46	46	58	139	127	152	132	140	126
MSTRG.12485	TR136860|c0_g1_i1	1	647	.	647	73	110	97	74	84	54	71	77	95	44	76	68
MSTRG.12486	TR136860|c1_g1_i2	1	1993	.	1993	453	471	474	410	372	334	639	498	491	414	486	555
MSTRG.12487	TR136867|c0_g1_i1	1	729	.	729	859	727	919	660	688	653	550	593	630	375	521	548
MSTRG.12488	TR136867|c1_g1_i1	1	3713	.	3713	449	491	440	311	233	159	460	267	468	124	201	247
MSTRG.12489	TR136867|c1_g1_i2;TR136867|c1_g1_i2	2060;3596	3281;4027	-;-	1654	1496	1824	1634	1139	1001	628	1707	1135	1943	588	796	945
MSTRG.12490	TR136867|c1_g1_i2;TR136867|c1_g1_i2	2060;2255	2212;2660	+;+	559	0	0	0	0	0	0	0	0	0	0	0	0
MSTRG.12491	TR136867|c1_g2_i1	1	2073	.	2073	133	65	74	92	52	60	54	64	69	46	39	60
MSTRG.12492	TR136903|c0_g1_i1	4	655	.	652	34	40	52	28	30	45	66	40	33	31	37	28
MSTRG.12493	TR136911|c0_g1_i1	4	993	.	990	2567	2086	2304	1971	1677	1721	2794	2175	2337	1612	2104	2175
MSTRG.12494	TR136912|c0_g2_i1	1	5808	.	5808	14	10	6	5	5	9	11	8	13	9	11	13
MSTRG.12495	TR136912|c0_g2_i10	1	1477	.	1477	42	28	24	26	32	30	44	28	32	47	39	20
MSTRG.12496	TR136912|c0_g2_i3	1	2807	.	2807	6	5	6	4	1	3	1	3	2	2	4	6
MSTRG.12497	TR136912|c0_g2_i4	2104	4862	.	2759	0	0	1	1	0	1	2	0	0	1	1	1
MSTRG.12498	TR136912|c0_g2_i6	1	5350	.	5350	4	1	5	1	1	4	3	2	7	6	4	5
MSTRG.12499	TR136912|c0_g2_i7	1	3213	.	3213	0	0	0	0	0	0	0	0	0	1	0	0
MSTRG.12500	TR136912|c0_g2_i7	4195	6862	.	2668	0	0	0	0	0	0	0	0	0	0	0	0
MSTRG.12501	TR136912|c0_g2_i9	1	5978	.	5978	8	6	5	4	8	5	9	6	14	7	3	8
MSTRG.12502	TR136914|c0_g2_i10	1	1821	.	1821	293	383	428	271	251	272	352	306	302	239	260	286
MSTRG.12503	TR136914|c0_g2_i2;TR136914|c0_g2_i2;TR136914|c0_g2_i2;TR136914|c0_g2_i2	1;1;1500;1500	658;835;1641;1641	-;-;-;-	977	17	18	39	16	17	75	13	20	16	29	21	49
MSTRG.12504	TR136914|c0_g2_i4;TR136914|c0_g2_i4	1;1713	484;1965	-;-	737	1	2	1	1	0	1	2	1	1	0	0	1
MSTRG.12505	TR136914|c0_g2_i6	12	644	.	633	0	1	3	1	3	1	3	0	2	1	3	0
MSTRG.12506	TR136914|c0_g2_i7;TR136914|c0_g2_i7;TR136914|c0_g2_i7;TR136914|c0_g2_i7	1;1;1401;1401	559;736;1542;1542	-;-;-;-	878	9	7	9	3	6	2	5	14	9	4	23	6
MSTRG.12507	TR136914|c0_g2_i8;TR136914|c0_g2_i8	1;1812	583;2152	-;-	924	0	7	0	1	6	2	1	1	2	1	1	1
MSTRG.12508	TR136914|c0_g2_i9	1	1666	.	1666	19	17	27	15	25	23	23	23	31	18	23	21
MSTRG.12509	TR136914|c0_g4_i1	1	2005	.	2005	1	4	11	4	10	5	4	2	7	1	6	2
MSTRG.12510	TR136914|c0_g4_i1	2605	3109	.	505	0	1	2	5	2	2	1	3	4	1	0	0
MSTRG.12511	TR136914|c0_g4_i2	1	1151	.	1151	28	36	34	26	35	21	21	34	44	25	33	40
MSTRG.12512	TR136914|c0_g4_i3	1	3425	.	3425	42	34	43	39	27	49	29	32	44	24	33	32
MSTRG.12513	TR136914|c0_g4_i4	1	2664	.	2664	634	763	753	538	485	460	742	577	692	521	562	615
MSTRG.12514	TR136934|c0_g1_i1	1	1581	.	1581	55	80	47	79	88	134	26	77	62	50	67	73
MSTRG.12515	TR136942|c0_g1_i1	1	1263	.	1263	100	77	62	82	67	143	62	76	84	85	98	109
MSTRG.12516	TR13694|c0_g1_i1	1	724	.	724	210	123	0	146	0	0	87	83	0	102	0	0
MSTRG.12517	TR136956|c0_g1_i1	1	621	.	621	36	31	44	35	26	33	28	28	39	26	27	19
MSTRG.12518	TR136974|c0_g2_i2	4	2808	.	2805	1410	1070	962	1035	995	1204	970	1015	1173	829	841	1177
MSTRG.12519	TR136974|c0_g2_i3	4	1495	.	1492	18	6	8	12	15	16	11	18	14	7	12	10
MSTRG.12520	TR136975|c0_g1_i1	9	1769	.	1761	71	68	63	65	49	109	47	53	50	62	74	74
MSTRG.12521	TR136975|c0_g2_i1;TR136975|c0_g2_i1	1;715	247;849	-;-	382	34	25	12	26	25	36	26	32	28	23	27	36
MSTRG.12522	TR136975|c0_g2_i2	141	1652	.	1512	653	441	424	424	445	427	647	491	506	365	524	416
MSTRG.12523	TR136975|c0_g2_i3;TR136975|c0_g2_i3	146;1367	1307;1442	-;-	1238	343	229	255	243	209	240	277	214	213	203	254	211
MSTRG.12524	TR136992|c1_g1_i4	15	733	.	719	5	3	4	3	6	9	3	16	21	4	7	8
MSTRG.12525	TR136992|c1_g2_i1;TR136992|c1_g2_i1;TR136992|c1_g2_i1	14;17;170	1022;126;1022	+;+;+	1009	5	1	6	3	0	4	0	4	1	1	3	1
MSTRG.12526	TR136992|c1_g2_i3;TR136992|c1_g2_i3;TR136992|c1_g2_i3	13;15;170	1216;126;1216	+;+;+	1204	0	2	2	2	1	1	2	0	3	0	1	2
MSTRG.12527	TR136992|c1_g2_i5	1	1018	.	1018	0	0	0	0	0	0	0	0	0	0	0	0
MSTRG.12528	TR136992|c1_g2_i7	1	1218	.	1218	69	23	14	23	28	31	39	28	30	13	25	21
MSTRG.12529	TR137005|c0_g1_i1	1	1670	.	1670	13	28	18	14	12	24	12	12	16	8	6	14
MSTRG.12530	TR137005|c0_g4_i1;TR137005|c0_g4_i1	1;697	571;733	-;-	608	590	424	358	372	353	409	546	393	470	312	397	410
MSTRG.12531	TR13700|c0_g1_i1	1	624	.	624	94	130	131	70	58	82	135	113	118	82	97	91
MSTRG.12532	TR137020|c0_g1_i1	1	1105	.	1105	74	84	109	70	83	75	67	81	77	45	65	61
MSTRG.12533	TR137029|c0_g1_i1	1	609	.	609	26	41	30	51	26	33	14	28	35	11	21	29
MSTRG.12534	TR137039|c0_g1_i1	2	1701	.	1700	475	181	412	55	59	146	495	236	200	381	419	350
MSTRG.12535	TR137048|c0_g1_i1	1	882	.	882	78	83	94	97	78	111	75	73	96	72	60	110
MSTRG.12536	TR13704|c0_g1_i1	225	1085	.	861	4	2	2	5	2	3	2	4	3	3	3	1
MSTRG.12537	TR13704|c0_g2_i1	5	1093	.	1089	26	22	22	19	18	18	32	17	21	13	18	13
MSTRG.12538	TR137061|c0_g1_i2	2	1243	.	1242	629	619	649	535	455	448	675	548	644	393	532	504
MSTRG.12539	TR137061|c1_g1_i1	1	202	.	202	8	9	7	6	12	9	3	12	42	2	1	14
MSTRG.12540	TR137063|c0_g1_i1	1	697	.	697	43	46	49	35	24	24	39	37	34	29	34	28
MSTRG.12541	TR137063|c4_g1_i1	1	1249	.	1249	535	374	399	399	359	356	518	235	256	341	432	313
MSTRG.12542	TR137063|c5_g1_i1	1	2017	.	2017	614	410	306	497	465	461	541	431	496	381	392	511
MSTRG.12543	TR137063|c6_g1_i2	1	1356	.	1356	507	209	217	289	251	259	457	313	310	257	334	320
MSTRG.12544	TR137063|c7_g2_i2	1	1282	.	1282	1320	574	454	681	737	822	1051	592	592	692	893	795
MSTRG.12545	TR137063|c7_g2_i3	1	619	.	619	10	6	3	4	2	7	10	10	6	7	11	5
MSTRG.12546	TR137063|c8_g1_i8	1	2127	.	2127	198	116	98	144	157	171	135	166	164	125	142	168
MSTRG.12547	TR137081|c0_g1_i5	4	967	.	964	60	40	27	40	24	33	55	24	40	34	36	28
MSTRG.12548	TR137081|c0_g1_i7	2	1134	.	1133	87	54	50	70	70	58	91	53	57	59	94	80
MSTRG.12549	TR137086|c0_g1_i1	1	3860	.	3860	7	2	1	1	6	3	4	8	8	6	5	10
MSTRG.12550	TR137086|c0_g1_i2;TR137086|c0_g1_i2	1;3827	1925;5761	-;-	3860	341	201	260	220	212	196	344	270	318	208	297	296
MSTRG.12551	TR137086|c0_g1_i3;TR137086|c0_g1_i3;TR137086|c0_g1_i3	206;206;762	2210;288;2210	-;-;-	2005	4	2	4	3	0	6	9	2	4	1	4	3
MSTRG.12552	TR137086|c0_g1_i4	1	3523	.	3523	3	0	4	2	3	3	3	2	5	4	5	1
MSTRG.12553	TR137090|c1_g1_i1;TR137090|c1_g1_i1;TR137090|c1_g1_i1	1;1;1577	1621;1362;1621	-;-;-	1621	806	701	848	697	640	592	956	806	893	749	779	844
MSTRG.12554	TR137090|c1_g1_i3;TR137090|c1_g1_i3;TR137090|c1_g1_i3	1;56;1195	1239;980;1239	-;-;-	1239	7	5	3	0	1	2	1	1	2	4	1	5
MSTRG.12555	TR137090|c1_g2_i1	1	982	.	982	176	166	165	124	126	102	170	88	138	97	153	128
MSTRG.12556	TR137102|c0_g2_i1;TR137102|c0_g2_i1	414;2995	2677;3247	-;-	2517	261	155	142	144	123	212	193	143	191	121	148	192
MSTRG.12557	TR137102|c0_g2_i1;TR137102|c0_g2_i1	423;961	905;1041	+;+	564	0	0	0	0	0	0	0	0	0	0	0	0
MSTRG.12558	TR137102|c0_g2_i3;TR137102|c0_g2_i3;TR137102|c0_g2_i3	93;425;2678	3030;2594;3030	-;-;-	2938	0	3	0	0	0	2	1	1	1	1	4	3
MSTRG.12559	TR137102|c0_g2_i4	425	2900	.	2476	28	11	15	12	9	20	17	12	9	9	11	10
MSTRG.12560	TR137106|c0_g1_i1	2	2276	.	2275	0	1	1	0	0	0	0	1	0	0	1	0
MSTRG.12561	TR137106|c0_g1_i2	1	4015	.	4015	322	288	402	328	275	247	333	270	391	274	382	370
MSTRG.12562	TR137106|c0_g1_i3;TR137106|c0_g1_i3;TR137106|c0_g1_i3	1292;1292;2835	4960;2292;4960	-;-;-	3669	9	5	10	11	14	8	13	5	12	10	9	11
MSTRG.12563	TR137106|c0_g1_i4	113	856	.	744	0	0	0	0	0	0	0	0	0	0	0	0
MSTRG.12564	TR137106|c0_g1_i5	18	1110	.	1093	13	5	4	8	8	8	6	7	14	8	12	15
MSTRG.12565	TR137106|c0_g1_i6	113	836	.	724	0	0	0	0	0	0	0	0	0	1	0	0
MSTRG.12566	TR137114|c6_g3_i2	1	833	.	833	1	1	0	2	4	4	1	1	3	0	2	1
MSTRG.12567	TR137114|c6_g3_i3	1	1347	.	1347	413	295	166	306	268	324	412	359	390	297	402	361
MSTRG.12568	TR137114|c7_g1_i2	1	5394	.	5394	36	15	17	16	10	16	17	9	18	11	19	23
MSTRG.12569	TR137114|c7_g1_i3;TR137114|c7_g1_i3	1;9387	4787;9506	-;-	4907	27	12	7	6	14	17	19	16	14	9	4	11
MSTRG.12570	TR137114|c7_g1_i4;TR137114|c7_g1_i4	1;4721	4639;4819	-;-	4738	6	4	3	2	3	7	3	1	6	3	1	4
MSTRG.12571	TR137129|c0_g1_i1	1	620	.	620	3	2	1	1	1	1	2	1	1	0	4	2
MSTRG.12572	TR137136|c0_g1_i1	4	1897	.	1894	1818	2011	1618	1544	1486	1751	1157	1366	1823	723	982	1270
MSTRG.12573	TR137139|c0_g1_i1;TR137139|c0_g1_i1	23;2589	798;3078	-;-	1266	48	6	7	28	21	10	47	21	25	25	40	19
MSTRG.12574	TR137139|c0_g1_i2	23	1288	.	1266	16	4	1	8	4	5	14	4	5	10	10	10
MSTRG.12575	TR137139|c1_g1_i1	1	2984	.	2984	1179	806	838	701	741	790	1069	875	979	566	712	727
MSTRG.12576	TR137139|c1_g1_i2	200	1726	.	1527	1	0	3	0	0	2	1	0	1	0	3	5
MSTRG.12577	TR137146|c0_g1_i1	1	2467	.	2467	186	80	67	155	130	101	198	92	94	128	121	136
MSTRG.12578	TR137150|c0_g1_i1	1	654	.	654	24958	23292	26884	21071	18278	16803	28638	20466	22954	17070	21447	19198
MSTRG.12579	TR137153|c0_g1_i1	1	1223	.	1223	363	320	461	309	283	205	494	258	325	198	278	269
MSTRG.12580	TR137172|c0_g1_i1	1	713	.	713	30	25	24	25	25	53	26	26	45	29	43	31
MSTRG.12581	TR137179|c0_g1_i1	1	1227	.	1227	358	253	279	281	248	314	458	287	304	306	362	336
MSTRG.12582	TR137181|c0_g2_i1;TR137181|c0_g2_i1;TR137181|c0_g2_i1	1;1;861	1032;317;1032	-;-;-	1032	161	189	160	127	163	133	222	157	162	131	137	165
MSTRG.12583	TR137181|c0_g2_i2;TR137181|c0_g2_i2;TR137181|c0_g2_i2;TR137181|c0_g2_i2	1;391;613;1382	166;492;776;1553	-;-;-;-	604	3409	3511	3518	2843	3041	3091	4039	3443	3933	2661	3319	3193
MSTRG.12584	TR137181|c0_g2_i3;TR137181|c0_g2_i3	1;946	340;1117	-;-	512	249	213	220	187	216	202	324	245	270	185	239	249
MSTRG.12585	TR137181|c0_g2_i4;TR137181|c0_g2_i4;TR137181|c0_g2_i4	1;391;613	166;492;948	-;-;-	604	920	988	973	815	823	726	1135	893	997	709	867	833
MSTRG.12586	TR137181|c0_g3_i1	374	1048	.	675	4176	5226	6036	4696	5053	4199	4848	4028	4673	3808	4639	4267
MSTRG.12587	TR137182|c0_g1_i1	1	963	.	963	68	45	82	54	50	91	47	66	64	42	39	63
MSTRG.12588	TR137214|c0_g2_i1	1	1870	.	1870	1	4	2	3	3	9	4	7	1	5	3	4
MSTRG.12589	TR137214|c0_g2_i4	1	1896	.	1896	11	17	5	4	9	20	15	5	15	7	8	9
MSTRG.12590	TR137214|c0_g2_i7	1	1613	.	1613	6	4	0	4	8	5	8	10	13	10	10	6
MSTRG.12591	TR137214|c0_g2_i8	1	2105	.	2105	16	5	7	9	6	8	27	14	17	25	19	18
MSTRG.12592	TR137214|c0_g4_i1	3	607	.	605	11	6	3	1	3	7	4	3	2	2	2	6
MSTRG.12593	TR137214|c1_g1_i11	1	3680	.	3680	0	0	1	0	1	1	1	1	0	0	0	0
MSTRG.12594	TR137214|c1_g1_i2	1	3425	.	3425	0	0	2	1	0	1	0	1	0	0	0	0
MSTRG.12595	TR137214|c1_g1_i22	1	2278	.	2278	7	10	6	3	4	12	5	6	9	3	12	8
MSTRG.12596	TR137215|c1_g1_i1	17	3549	.	3533	3	1	0	2	0	4	0	1	1	0	0	3
MSTRG.12597	TR137215|c1_g1_i3;TR137215|c1_g1_i3;TR137215|c1_g1_i3	1;1;3744	3903;3545;3903	+;+;+	3903	0	0	0	0	0	0	0	0	0	0	0	0
MSTRG.12598	TR137215|c1_g1_i4	343	592	.	250	3	0	2	5	11	6	2	3	1	4	6	8
MSTRG.12599	TR137215|c1_g2_i1	1	1073	.	1073	311	207	188	217	213	201	391	211	252	225	284	253
MSTRG.12600	TR137219|c0_g1_i1	1	4316	.	4316	61	24	24	36	47	54	99	95	93	75	96	86
MSTRG.12601	TR137219|c0_g1_i2	1	1856	.	1856	19	18	16	23	14	18	17	32	27	16	29	29
MSTRG.12602	TR137219|c0_g1_i3	1	3014	.	3014	20	11	12	7	14	17	31	31	24	24	28	34
MSTRG.12603	TR137237|c0_g1_i1	4	3425	.	3422	1220	877	818	749	675	798	1314	867	960	716	994	854
MSTRG.12604	TR137246|c0_g1_i1	1	680	.	680	34	25	7	16	22	20	46	44	26	19	52	27
MSTRG.12605	TR137246|c0_g1_i5	1	713	.	713	6	4	0	6	6	5	11	13	8	6	11	10
MSTRG.12606	TR137252|c0_g1_i1	1	624	.	624	38	37	40	44	26	66	31	43	40	17	25	54
MSTRG.12607	TR137265|c0_g1_i1	1	2436	.	2436	150	58	37	91	47	143	68	91	89	72	91	109
MSTRG.12608	TR137268|c0_g3_i3	1	7147	.	7147	16	3	6	3	4	8	2	6	4	3	3	5
MSTRG.12609	TR137268|c0_g3_i4	168	2562	.	2395	9	2	0	1	0	2	2	1	4	1	2	3
MSTRG.12610	TR137268|c0_g3_i5	1	7239	.	7239	7	5	2	8	3	10	1	5	4	5	4	7
MSTRG.12611	TR137268|c0_g3_i6	1	7446	.	7446	0	0	0	1	0	3	0	1	2	0	4	4
MSTRG.12612	TR137268|c0_g3_i7	1	5715	.	5715	6	3	7	2	4	11	4	9	9	12	4	9
MSTRG.12613	TR137272|c0_g1_i1;TR137272|c0_g1_i1;TR137272|c0_g1_i1;TR137272|c0_g1_i1;TR137272|c0_g1_i1;TR137272|c0_g1_i1;TR137272|c0_g1_i1;TR137272|c0_g1_i1;TR137272|c0_g1_i1;TR137272|c0_g1_i1	1;1;1;1;291;291;1815;1815;1821;3606	1769;249;249;3125;1775;1769;5244;5244;5244;5244	-;-;-;-;-;-;-;-;-;-	5244	179	115	103	168	161	140	370	288	355	356	424	583
MSTRG.12614	TR137272|c0_g1_i2;TR137272|c0_g1_i2	1;1119	1073;5045	-;-	5000	3710	2548	1921	3053	3033	2872	6357	5330	6100	5045	6443	7065
MSTRG.12615	TR137272|c0_g1_i2;TR137272|c0_g1_i2	44;3525	3476;5045	+;+	4954	30	16	6	13	7	11	57	30	32	24	40	43
MSTRG.12616	TR137272|c0_g1_i3;TR137272|c0_g1_i3;TR137272|c0_g1_i3;TR137272|c0_g1_i3	1;1;1815;1821	1769;1775;3011;3011	-;-;-;-	2972	3565	3236	3853	3086	3053	2592	6004	4570	5403	4501	5625	5315
MSTRG.12617	TR137272|c0_g1_i3;TR137272|c0_g1_i3	1;2616	2186;3011	+;+	2582	9	5	6	3	1	3	8	9	9	10	17	10
MSTRG.12618	TR137272|c0_g1_i4;TR137272|c0_g1_i4;TR137272|c0_g1_i4	1;1;793	2542;747;2542	-;-;-	2542	90	26	24	38	39	78	316	350	386	87	114	120
MSTRG.12619	TR137272|c0_g1_i5;TR137272|c0_g1_i5;TR137272|c0_g1_i5	1;1;799	2636;753;2636	-;-;-	2636	15	14	10	20	14	15	27	20	39	16	42	18
MSTRG.12620	TR137273|c1_g2_i2;TR137273|c1_g2_i2;TR137273|c1_g2_i2;TR137273|c1_g2_i2	1;2;2600;2688	2200;2200;3379;3379	-;-;-;-	2980	5	5	11	8	2	11	6	13	13	4	7	8
MSTRG.12621	TR137273|c1_g2_i5	1	4081	.	4081	89	59	81	67	58	118	47	90	89	54	59	65
MSTRG.12622	TR137273|c1_g2_i8	1	4986	.	4986	130	127	85	109	101	122	170	137	149	89	119	139
MSTRG.12623	TR137273|c1_g2_i9	2	4685	.	4684	12	15	12	7	7	12	10	6	16	3	8	5
MSTRG.12624	TR137279|c0_g1_i1	1	611	.	611	27	24	23	26	20	7	31	14	15	15	14	19
MSTRG.12625	TR137279|c0_g1_i2;TR137279|c0_g1_i2	1;378	292;614	-;-	529	259	182	229	208	200	136	256	164	222	127	175	138
MSTRG.12626	TR13727|c0_g1_i1	1	760	.	760	901	432	487	397	487	445	1347	685	792	644	991	825
MSTRG.12627	TR137284|c0_g1_i1	1	790	.	790	46	53	47	38	28	44	47	40	54	39	49	36
MSTRG.12628	TR137295|c0_g3_i1;TR137295|c0_g3_i1;TR137295|c0_g3_i1	8;8;451	757;369;757	-;-;-	750	194	137	81	96	127	169	118	107	118	69	117	100
MSTRG.12629	TR137295|c1_g1_i1	1	817	.	817	114	97	112	80	59	129	52	81	77	49	59	48
MSTRG.12630	TR137295|c1_g2_i1;TR137295|c1_g2_i1	1;759	551;1632	-;-	1425	7	9	23	86	10	17	5	11	21	8	69	58
MSTRG.12631	TR137295|c1_g2_i2	1	705	.	705	68	46	27	45	31	21	72	34	27	19	54	33
MSTRG.12632	TR137295|c1_g2_i4	1	1425	.	1425	13	18	15	6	4	17	11	3	13	4	8	3
MSTRG.12633	TR137295|c1_g2_i5	49	693	.	645	45	18	17	8	16	34	13	25	20	25	16	23
MSTRG.12634	TR137295|c1_g2_i6	1	1517	.	1517	29	24	33	26	17	32	13	26	20	10	14	13
MSTRG.12635	TR137295|c1_g2_i7;TR137295|c1_g2_i7;TR137295|c1_g2_i7	1;1;1044	1917;836;1917	-;-;-	1917	1	1	0	52	1	1	7	2	1	0	1	3
MSTRG.12636	TR137295|c1_g2_i8;TR137295|c1_g2_i8;TR137295|c1_g2_i8;TR137295|c1_g2_i8	1;1;1044;1044	836;819;1414;1414	-;-;-;-	1207	24	5	7	8	7	13	86	100	8	8	6	5
MSTRG.12637	TR137305|c0_g1_i1	1	544	.	544	22	25	47	16	30	22	30	24	40	20	16	29
MSTRG.12638	TR137306|c0_g1_i1	40	2519	.	2480	0	1	0	3	0	1	12	3	0	3	8	4
MSTRG.12639	TR137306|c0_g1_i2	41	2501	.	2461	1	1	0	2	0	0	2	1	0	0	2	1
MSTRG.12640	TR137306|c0_g1_i3	1	1022	.	1022	4	3	2	0	1	2	27	10	7	21	23	15
MSTRG.12641	TR137306|c0_g1_i4	40	2555	.	2516	5	1	5	0	2	1	22	8	11	14	19	21
MSTRG.12642	TR137306|c0_g1_i5	40	2465	.	2426	1	0	0	0	0	0	6	3	2	5	8	6
MSTRG.12643	TR137306|c0_g1_i7	41	2654	.	2614	0	1	1	0	0	0	1	3	1	2	2	2
MSTRG.12644	TR137306|c0_g1_i8	40	2600	.	2561	0	0	0	0	1	1	2	2	0	2	3	4
MSTRG.12645	TR137320|c0_g1_i1	1	1639	.	1639	658	383	287	270	270	502	671	510	533	442	716	815
MSTRG.12646	TR137326|c1_g1_i1	1	1045	.	1045	13799	9927	10119	10686	9830	9180	13538	8784	10014	8172	9401	8510
MSTRG.12647	TR137326|c1_g2_i1	1390	1701	.	312	2021	1813	2228	1603	1519	1278	2117	1338	1642	1111	1522	1390
MSTRG.12648	TR13733|c0_g1_i1	1	655	.	655	1019	1024	794	579	656	936	1077	728	828	546	778	675
MSTRG.12649	TR137340|c0_g1_i1	1	1093	.	1093	137	166	199	155	120	106	147	91	123	83	117	94
MSTRG.12650	TR13734|c0_g1_i1	1	1468	.	1468	1641	1301	1182	1233	1072	1132	2113	1494	1664	1403	1795	1553
MSTRG.12651	TR137352|c0_g2_i1	1	2497	.	2497	29	31	25	28	25	31	48	44	31	23	48	38
MSTRG.12652	TR137352|c0_g2_i5	497	1633	.	1137	0	0	0	0	0	0	0	0	0	0	0	0
MSTRG.12653	TR137352|c0_g2_i6	2	2388	.	2387	2	0	0	3	0	1	1	1	1	1	1	0
MSTRG.12654	TR137352|c1_g1_i14	45	1358	.	1314	14	10	10	10	8	15	11	8	14	6	7	6
MSTRG.12655	TR137352|c1_g1_i18	2	2105	.	2104	45	44	41	34	25	29	69	45	32	57	35	63
MSTRG.12656	TR137352|c1_g1_i19	8	1412	.	1405	54	45	51	38	47	45	68	44	49	47	45	43
MSTRG.12657	TR137352|c1_g1_i2;TR137352|c1_g1_i2;TR137352|c1_g1_i2	60;1732;2563	3018;1969;3018	-;-;-	2959	3	2	3	2	1	4	5	5	2	2	4	5
MSTRG.12658	TR137364|c0_g1_i1	12	4904	.	4893	2216	1604	1642	1553	1530	1505	2309	1437	1532	1340	1648	1639
MSTRG.12659	TR137366|c0_g1_i1	2	818	.	817	30	40	26	32	23	59	19	29	36	32	38	37
MSTRG.12660	TR137366|c1_g1_i1	1	1644	.	1644	139	95	110	106	93	91	146	100	116	89	108	104
MSTRG.12661	TR137366|c1_g1_i2	1	1711	.	1711	31	23	28	33	22	23	27	24	27	21	22	37
MSTRG.12662	TR13736|c0_g1_i1	87	2213	.	2127	4318	3068	2397	2979	2714	2749	3419	3012	3131	2120	2783	2796
MSTRG.12663	TR13736|c0_g1_i2	87	1963	.	1877	548	541	654	463	428	387	606	482	472	336	434	386
MSTRG.12664	TR13736|c1_g1_i1	1	636	.	636	80	95	86	57	58	59	68	46	68	53	56	74
MSTRG.12665	TR137370|c0_g1_i1	1	836	.	836	114	97	93	81	68	84	206	82	113	82	114	108
MSTRG.12666	TR137373|c0_g1_i1	1	1926	.	1926	821	894	830	791	704	665	790	770	903	575	691	739
MSTRG.12667	TR137391|c0_g1_i1;TR137391|c0_g1_i1;TR137391|c0_g1_i1;TR137391|c0_g1_i1;TR137391|c0_g1_i1;TR137391|c0_g1_i1;TR137391|c0_g1_i1	1;1;1;518;518;1591;1591	401;1149;401;2451;1149;2451;2451	-;-;-;-;-;-;-	2451	68	75	101	57	84	87	73	53	56	48	70	60
MSTRG.12668	TR137391|c0_g1_i2;TR137391|c0_g1_i2;TR137391|c0_g1_i2	1;1;1475	2335;1033;2335	-;-;-	2335	50	73	55	46	72	64	48	35	50	35	40	48
MSTRG.12669	TR137414|c0_g1_i1	32	677	.	646	14	51	62	12	14	23	11	15	19	13	21	17
MSTRG.12670	TR137426|c0_g1_i1	123	934	.	812	3	3	4	6	1	4	0	5	8	2	4	3
MSTRG.12671	TR137426|c0_g1_i2	2	2201	.	2200	31	22	10	34	26	11	30	23	27	10	15	11
MSTRG.12672	TR137426|c0_g1_i3;TR137426|c0_g1_i3	2;2263	2047;2363	-;-	2147	753	511	384	576	544	635	633	525	614	376	531	524
MSTRG.12673	TR137426|c0_g1_i4	2	2229	.	2228	57	39	44	41	42	50	59	51	34	49	57	41
MSTRG.12674	TR137428|c0_g1_i1	62	1428	.	1367	4974	4457	4671	4642	4060	3505	8284	5974	6516	5253	6326	6185
MSTRG.12675	TR137428|c0_g1_i2	402	613	.	212	1	1	3	0	1	0	3	2	1	1	1	1
MSTRG.12676	TR137434|c0_g1_i1	1	864	.	864	278	210	180	225	189	180	222	200	237	148	207	168
MSTRG.12677	TR137435|c0_g2_i1;TR137435|c0_g2_i1;TR137435|c0_g2_i1;TR137435|c0_g2_i1;TR137435|c0_g2_i1;TR137435|c0_g2_i1;TR137435|c0_g2_i1;TR137435|c0_g2_i1;TR137435|c0_g2_i1;TR137435|c0_g2_i1;TR137435|c0_g2_i1;TR137435|c0_g2_i1;TR137435|c0_g2_i1;TR137435|c0_g2_i1;TR137435|c0_g2_i1;TR137435|c0_g2_i1	90;90;90;90;94;94;938;1613;1894;2397;2397;2397;2397;2397;2397;2897	2260;2163;1483;2163;904;1483;2163;2163;2163;3286;3286;3286;3286;3286;2613;3286	-;-;-;-;-;-;-;-;-;-;-;-;-;-;-;-	3061	90	20	70	51	52	58	122	44	64	37	80	70
MSTRG.12678	TR137435|c0_g2_i3	94	775	.	682	0	1	0	0	0	0	3	1	0	1	1	1
MSTRG.12679	TR137435|c0_g2_i4;TR137435|c0_g2_i4;TR137435|c0_g2_i4;TR137435|c0_g2_i4;TR137435|c0_g2_i4	60;90;95;1781;1951	2340;1667;1667;2340;2340	-;-;-;-;-	2281	4	3	2	6	2	6	6	6	3	2	7	3
MSTRG.12680	TR137435|c0_g2_i5;TR137435|c0_g2_i5	514;1974	1740;2124	-;-	1378	0	0	0	0	0	0	0	0	0	0	0	0
MSTRG.12681	TR137435|c0_g2_i6;TR137435|c0_g2_i6;TR137435|c0_g2_i6;TR137435|c0_g2_i6	1;520;1415;1632	1060;1060;1654;1654	-;-;-;-	1300	0	4	0	12	6	3	6	7	2	16	4	3
MSTRG.12682	TR137435|c0_g2_i7;TR137435|c0_g2_i7;TR137435|c0_g2_i7;TR137435|c0_g2_i7;TR137435|c0_g2_i7;TR137435|c0_g2_i7;TR137435|c0_g2_i7	60;90;90;95;908;1784;1954	2343;1670;874;1670;2343;2343;2343	-;-;-;-;-;-;-	2284	56	63	61	59	68	62	71	42	39	68	64	46
MSTRG.12683	TR137435|c0_g2_i8	5	1258	.	1254	2	1	0	5	7	7	3	2	4	4	1	4
MSTRG.12684	TR137451|c0_g1_i1	1	2008	.	2008	227	196	261	175	195	286	159	184	174	183	231	241
MSTRG.12685	TR137452|c0_g2_i1	1	534	.	534	36	31	35	52	40	38	31	26	35	33	42	48
MSTRG.12686	TR137458|c0_g2_i1	1	1136	.	1136	67	51	86	41	27	71	31	47	46	31	40	61
MSTRG.12687	TR137458|c10_g1_i2	1	3952	.	3952	1092	1074	989	1038	949	1155	780	872	910	733	983	994
MSTRG.12688	TR137458|c10_g1_i4	1	2008	.	2008	447	310	278	313	311	423	267	303	352	218	299	302
MSTRG.12689	TR137458|c2_g1_i1	1	1352	.	1352	221	186	221	161	147	165	181	153	136	128	168	149
MSTRG.12690	TR137458|c2_g2_i1	1	930	.	930	1	0	0	1	0	0	0	0	0	0	0	0
MSTRG.12691	TR137458|c3_g1_i1	2	857	.	856	144	140	131	72	70	75	150	95	95	92	115	93
MSTRG.12692	TR137458|c4_g1_i1	1	1030	.	1030	445	334	246	399	308	345	203	205	245	144	180	215
MSTRG.12693	TR137458|c5_g1_i1	1	1693	.	1693	624	602	569	667	509	548	407	366	421	266	287	434
MSTRG.12694	TR137458|c8_g1_i1	25	604	.	580	2	0	0	3	0	0	0	0	0	0	0	0
MSTRG.12695	TR137458|c8_g2_i1;TR137458|c8_g2_i1;TR137458|c8_g2_i1;TR137458|c8_g2_i1;TR137458|c8_g2_i1	1;1;1;2587;2587	3109;2497;2200;3109;3109	-;-;-;-;-	3109	368	247	197	261	267	248	382	281	325	220	303	265
MSTRG.12696	TR137458|c8_g2_i2;TR137458|c8_g2_i2;TR137458|c8_g2_i2	1;1;2439	2961;2349;2961	-;-;-	2961	34	13	10	7	23	23	31	23	22	15	15	14
MSTRG.12697	TR137458|c9_g2_i2	1	1839	.	1839	128	70	6	68	92	53	147	101	83	69	132	118
MSTRG.12698	TR137458|c9_g2_i4	1	994	.	994	0	0	0	0	0	0	0	0	0	0	0	0
MSTRG.12699	TR137466|c3_g2_i1	2	2469	.	2468	38	29	27	32	18	46	29	35	20	28	32	39
MSTRG.12700	TR137466|c3_g2_i2	1	2348	.	2348	11	5	3	4	4	5	14	9	8	7	4	7
MSTRG.12701	TR137466|c3_g2_i3;TR137466|c3_g2_i3	1;2557	2303;2645	-;-	2392	109	63	57	85	83	68	175	86	86	64	101	72
MSTRG.12702	TR137467|c0_g1_i5	2	776	.	775	4	7	20	6	3	8	10	4	0	2	5	3
MSTRG.12703	TR137482|c0_g1_i1	1	652	.	652	83	49	45	58	42	66	54	51	68	42	67	72
MSTRG.12704	TR137487|c0_g1_i1	1	941	.	941	105	46	57	36	45	77	66	81	58	43	44	49
MSTRG.12705	TR137487|c1_g1_i1;TR137487|c1_g1_i1;TR137487|c1_g1_i1	1;1;3314	3663;3170;3663	-;-;-	3663	548	406	334	451	369	419	539	440	492	424	517	511
MSTRG.12706	TR1374|c0_g1_i1	1	1469	.	1469	89	40	45	46	60	54	142	65	83	89	130	76
MSTRG.12707	TR137505|c0_g1_i1	1	1089	.	1089	144	116	83	79	86	158	32	76	98	37	60	104
MSTRG.12708	TR137511|c3_g1_i11;TR137511|c3_g1_i11	1;200	78;368	-;-	247	9	2	0	4	1	16	0	44	1	15	2	49
MSTRG.12709	TR137511|c3_g1_i12;TR137511|c3_g1_i12;TR137511|c3_g1_i12;TR137511|c3_g1_i12;TR137511|c3_g1_i12;TR137511|c3_g1_i12;TR137511|c3_g1_i12;TR137511|c3_g1_i12;TR137511|c3_g1_i12;TR137511|c3_g1_i12;TR137511|c3_g1_i12;TR137511|c3_g1_i12;TR137511|c3_g1_i12;TR137511|c3_g1_i12	771;893;895;2722;4764;4764;4764;7387;7387;7387;8422;8422;8422;9295	3377;2199;3377;3377;5328;5328;5328;7509;7509;7509;9367;8949;9367;9367	-;-;-;-;-;-;-;-;-;-;-;-;-;-	4241	81	46	56	53	250	863	112	110	132	98	133	190
MSTRG.12710	TR137511|c3_g1_i13;TR137511|c3_g1_i13	893;4007	2466;4156	-;-	1724	4	1	3	6	6	8	11	3	9	8	4	6
MSTRG.12711	TR137511|c3_g1_i14;TR137511|c3_g1_i14;TR137511|c3_g1_i14;TR137511|c3_g1_i14;TR137511|c3_g1_i14;TR137511|c3_g1_i14;TR137511|c3_g1_i14;TR137511|c3_g1_i14;TR137511|c3_g1_i14;TR137511|c3_g1_i14;TR137511|c3_g1_i14	893;895;4007;4007;5782;5782;8405;8405;9440;9440;10314	2466;2466;4395;4395;6346;6346;8527;8527;10386;9967;10386	-;-;-;-;-;-;-;-;-;-;-	3598	1220	607	694	787	726	934	1838	1503	1428	1619	1429	1668
MSTRG.12712	TR137511|c3_g1_i2;TR137511|c3_g1_i2;TR137511|c3_g1_i2	1657;2138;2587	1806;2187;2739	-;-;-	353	8	4	4	7	4	4	12	7	15	14	8	12
MSTRG.12713	TR137511|c3_g1_i4;TR137511|c3_g1_i4	893;4242	2855;4951	-;-	2673	161	112	110	119	119	142	332	241	244	236	268	280
MSTRG.12714	TR137511|c3_g1_i5	25	791	.	767	2	3	4	4	1	4	2	5	10	9	5	8
MSTRG.12715	TR137511|c3_g1_i6	24	635	.	612	10	7	18	12	14	11	21	18	13	17	14	14
MSTRG.12716	TR137511|c3_g1_i7	26	1075	.	1050	2	2	2	4	2	2	2	3	3	6	4	2
MSTRG.12717	TR137511|c3_g1_i8	68	3054	.	2987	101	63	76	80	77	76	153	124	132	151	183	195
MSTRG.12718	TR137511|c3_g1_i9;TR137511|c3_g1_i9	25;366	231;592	-;-	434	3	12	3	3	4	2	16	5	3	20	2	10
MSTRG.12719	TR137511|c3_g2_i1	1	1124	.	1124	35	25	22	24	20	46	31	38	52	33	37	47
MSTRG.12720	TR137515|c0_g1_i1	657	1663	.	1007	24	14	19	17	13	12	18	21	15	5	14	14
MSTRG.12721	TR137515|c0_g1_i2	1	1718	.	1718	4891	4881	5760	4163	3807	2669	5903	4097	5915	3028	3664	3992
MSTRG.12722	TR137532|c0_g1_i1	1	1645	.	1645	27	26	23	20	21	23	26	26	24	22	24	20
MSTRG.12723	TR137532|c0_g1_i2;TR137532|c0_g1_i2;TR137532|c0_g1_i2;TR137532|c0_g1_i2;TR137532|c0_g1_i2	1;1;1;2003;2003	2154;1493;1690;2154;2154	-;-;-;-;-	2154	1087	747	641	764	749	771	909	778	856	595	773	796
MSTRG.12724	TR137534|c0_g1_i1	2	2272	.	2271	3	1	1	0	1	3	4	1	1	1	1	1
MSTRG.12725	TR137534|c0_g2_i1	2	2272	.	2271	0	0	0	0	0	0	0	0	0	0	0	0
MSTRG.12726	TR137534|c0_g3_i1;TR137534|c0_g3_i1;TR137534|c0_g3_i1	2;22;1797	2389;1589;2389	+;+;+	2388	0	0	0	0	0	0	0	0	0	0	0	0
MSTRG.12727	TR137536|c0_g2_i1	69	1359	.	1291	7	4	6	3	3	7	7	4	6	6	5	3
MSTRG.12728	TR137536|c0_g2_i2;TR137536|c0_g2_i2;TR137536|c0_g2_i2;TR137536|c0_g2_i2;TR137536|c0_g2_i2;TR137536|c0_g2_i2;TR137536|c0_g2_i2;TR137536|c0_g2_i2;TR137536|c0_g2_i2;TR137536|c0_g2_i2;TR137536|c0_g2_i2;TR137536|c0_g2_i2;TR137536|c0_g2_i2;TR137536|c0_g2_i2	363;365;365;366;366;370;3314;3314;3673;4213;4213;4432;4834;4834	3807;4746;3091;3091;2922;3807;5763;4746;4431;4274;5763;4746;5763;5763	-;-;-;-;-;-;-;-;-;-;-;-;-;-	5401	13	7	10	13	7	8	15	8	18	4	8	11
MSTRG.12729	TR137536|c0_g2_i3;TR137536|c0_g2_i3;TR137536|c0_g2_i3;TR137536|c0_g2_i3;TR137536|c0_g2_i3	363;365;366;3559;3735	5074;3666;3356;5074;5074	-;-;-;-;-	4712	21	11	27	19	17	19	22	25	19	16	25	15
MSTRG.12730	TR137536|c0_g2_i4	11	3857	.	3847	95	60	53	76	71	88	82	67	113	71	80	77
MSTRG.12731	TR137536|c0_g2_i5;TR137536|c0_g2_i5;TR137536|c0_g2_i5;TR137536|c0_g2_i5	50;365;2903;3657	4996;2241;3588;4996	-;-;-;-	4947	7	3	0	7	6	5	5	4	3	0	5	4
MSTRG.12732	TR137536|c0_g2_i6;TR137536|c0_g2_i6;TR137536|c0_g2_i6;TR137536|c0_g2_i6;TR137536|c0_g2_i6;TR137536|c0_g2_i6;TR137536|c0_g2_i6;TR137536|c0_g2_i6;TR137536|c0_g2_i6	365;365;366;395;3735;3735;5330;5330;5549	6863;3666;4924;3666;5548;4924;5548;5391;6863	-;-;-;-;-;-;-;-;-	6499	7	5	7	14	14	10	5	8	8	8	9	8
MSTRG.12733	TR137536|c0_g2_i7;TR137536|c0_g2_i7;TR137536|c0_g2_i7;TR137536|c0_g2_i7;TR137536|c0_g2_i7	11;363;366;2551;2996	4335;2927;2342;4335;4335	-;-;-;-;-	4325	3	5	6	4	1	5	1	27	7	2	6	1
MSTRG.12734	TR137536|c0_g2_i8;TR137536|c0_g2_i8	363;2903	2241;4518	-;-	3495	267	225	203	275	118	164	48	112	86	165	216	210
MSTRG.12735	TR137537|c0_g1_i1	1	713	.	713	726	565	767	453	449	390	880	446	528	390	489	441
MSTRG.12736	TR137542|c0_g2_i1	14	3455	.	3442	11	4	7	6	2	4	4	4	6	4	4	1
MSTRG.12737	TR137542|c0_g2_i2	1	1121	.	1121	1	0	1	0	1	2	3	2	3	1	1	2
MSTRG.12738	TR137542|c0_g2_i4	14	3972	.	3959	26	14	17	16	16	18	30	9	17	19	26	17
MSTRG.12739	TR137542|c0_g2_i5	1116	1820	.	705	1	0	2	1	0	2	1	1	1	5	0	1
MSTRG.12740	TR137568|c1_g2_i1;TR137568|c1_g2_i1;TR137568|c1_g2_i1;TR137568|c1_g2_i1	1;1;3141;3165	3044;3044;7628;7628	-;-;-;-	7532	858	625	424	724	726	730	1401	904	900	820	1195	1172
MSTRG.12741	TR137568|c1_g2_i3	3633	8785	.	5153	25	17	21	15	27	18	35	19	26	23	41	31
MSTRG.12742	TR137581|c0_g1_i1	1	627	.	627	28	41	51	19	14	33	16	13	18	10	19	16
MSTRG.12743	TR137584|c0_g1_i1	5	2396	.	2392	861	750	761	605	584	577	806	606	627	486	593	621
MSTRG.12744	TR137586|c0_g1_i1	1	1657	.	1657	504	478	386	285	252	235	420	364	523	193	243	314
MSTRG.12745	TR137586|c0_g1_i2;TR137586|c0_g1_i2	1;747	678;1166	-;-	1098	182	195	169	117	85	133	142	122	168	84	86	114
MSTRG.12746	TR137595|c0_g1_i1	2	901	.	900	180	143	220	133	99	127	146	115	139	105	105	119
MSTRG.12747	TR137595|c0_g2_i1	2	1161	.	1160	37	24	23	28	23	22	20	18	39	12	21	15
MSTRG.12748	TR137595|c0_g2_i2	2	627	.	626	5	4	5	5	5	9	5	4	5	0	3	7
MSTRG.12749	TR137595|c0_g2_i7	1	1728	.	1728	20	14	10	22	10	21	14	23	27	31	15	25
MSTRG.12750	TR137595|c0_g2_i8	10	3830	.	3821	26	10	18	15	15	14	29	21	29	12	27	16
MSTRG.12751	TR1375|c0_g1_i1	1	593	.	593	495	392	462	399	358	339	501	373	384	335	408	409
MSTRG.12752	TR137604|c0_g1_i1	1	1043	.	1043	63	73	74	39	35	59	38	57	50	40	32	35
MSTRG.12753	TR137612|c0_g1_i1	1	3226	.	3226	3007	2692	2631	2454	2216	2153	3049	2352	2509	2062	2432	2349
MSTRG.12754	TR137614|c0_g1_i1	3	1489	.	1487	67	62	58	70	64	88	22	98	65	52	62	80
MSTRG.12755	TR137615|c3_g2_i1	1	8300	.	8300	29	20	17	27	17	13	21	25	20	15	16	27
MSTRG.12756	TR137615|c3_g2_i2	23	8134	.	8112	0	2	1	3	1	0	1	1	0	0	2	0
MSTRG.12757	TR137615|c3_g2_i3	1	8299	.	8299	1	0	0	0	0	0	0	0	1	0	0	1
MSTRG.12758	TR137615|c3_g2_i4	1	8298	.	8298	3	2	5	9	3	2	12	2	10	5	5	9
MSTRG.12759	TR137615|c3_g2_i5	25	3036	.	3012	0	1	1	1	1	2	1	0	5	2	1	2
MSTRG.12760	TR137615|c3_g3_i1	44	874	.	831	0	1	0	2	1	3	0	1	4	1	0	1
MSTRG.12761	TR137615|c3_g3_i2	424	934	.	511	1	0	0	0	0	0	0	1	0	0	2	4
MSTRG.12762	TR137615|c3_g3_i3;TR137615|c3_g3_i3	1;1146	517;1205	-;-	577	0	0	1	0	0	0	3	2	0	1	0	0
MSTRG.12763	TR137615|c3_g3_i4	1	1087	.	1087	5	2	1	0	1	0	3	1	2	0	1	1
MSTRG.12764	TR137615|c3_g3_i5;TR137615|c3_g3_i5	1;540	256;1370	-;-	1087	21	9	9	12	10	14	30	24	32	23	21	46
MSTRG.12765	TR137615|c3_g3_i7;TR137615|c3_g3_i7;TR137615|c3_g3_i7	1;540;1429	256;800;1578	-;-;-	667	37	20	2	4	3	4	13	10	5	6	46	40
MSTRG.12766	TR137619|c0_g1_i1	210	2156	.	1947	5756	4276	5389	4261	5220	3107	4756	3598	4353	2183	3200	3075
MSTRG.12767	TR137625|c0_g2_i1	2	1159	.	1158	98	74	76	78	75	64	120	68	94	68	67	73
MSTRG.12768	TR137637|c0_g1_i1	1	3919	.	3919	467	353	359	58	81	77	707	355	286	433	701	446
MSTRG.12769	TR137643|c0_g1_i1	2	1676	.	1675	380	320	379	243	224	375	274	215	300	171	279	228
MSTRG.12770	TR137644|c0_g2_i1;TR137644|c0_g2_i1	135;308	246;557	-;-	362	33	22	15	13	16	15	27	30	20	9	19	20
MSTRG.12771	TR137648|c0_g1_i1	5	1423	.	1419	26	47	64	112	60	25	266	176	246	148	193	243
MSTRG.12772	TR137648|c0_g1_i2	1	521	.	521	4	16	8	22	15	3	60	26	55	15	27	48
MSTRG.12773	TR137682|c0_g1_i1	12	659	.	648	45	32	29	23	28	32	33	40	39	27	27	27
MSTRG.12774	TR137682|c1_g1_i1	1	1794	.	1794	1248	929	1070	807	787	753	1223	840	949	646	847	707
MSTRG.12775	TR137690|c0_g1_i1	1	1511	.	1511	151	112	120	114	119	141	200	104	132	92	112	150
MSTRG.12776	TR137703|c0_g1_i2	1	4514	.	4514	8	5	10	3	5	4	4	3	5	5	4	4
MSTRG.12777	TR137703|c0_g1_i5;TR137703|c0_g1_i5;TR137703|c0_g1_i5	1;4136;4484	3780;4231;5062	-;-;-	4455	107	87	53	80	80	107	106	83	81	63	92	85
MSTRG.12778	TR137703|c0_g1_i9	13	4128	.	4116	8	13	7	3	5	4	17	11	9	11	7	8
MSTRG.12779	TR137704|c0_g1_i1	1	1023	.	1023	9	121	139	9	7	110	0	9	8	0	1	3
MSTRG.12780	TR137707|c0_g1_i1	84	1293	.	1210	131	98	77	46	41	60	81	44	54	23	39	32
MSTRG.12781	TR137708|c0_g1_i1	1	1068	.	1068	1418	996	730	852	824	875	1371	1134	1109	914	1109	1015
MSTRG.12782	TR137712|c0_g2_i10;TR137712|c0_g2_i10;TR137712|c0_g2_i10	315;331;5692	6549;4243;6549	+;+;+	6235	0	0	0	0	0	0	0	0	0	0	0	0
MSTRG.12783	TR137712|c0_g2_i12	32	4180	.	4149	0	0	0	0	0	0	1	1	0	0	1	0
MSTRG.12784	TR137712|c0_g2_i13	322	7313	.	6992	360	231	172	248	254	342	296	296	258	199	300	304
MSTRG.12785	TR137712|c0_g2_i14	21	3728	.	3708	0	1	0	1	0	0	0	0	2	0	0	1
MSTRG.12786	TR137712|c0_g2_i3	315	6998	.	6684	4	2	2	3	3	3	2	6	1	4	2	2
MSTRG.12787	TR137714|c1_g1_i1	1	609	.	609	211	143	107	182	153	162	198	160	231	116	159	150
MSTRG.12788	TR137714|c3_g1_i2	6286	6728	.	443	0	0	0	0	0	0	0	0	0	0	0	0
MSTRG.12789	TR137714|c3_g1_i3	4990	5432	.	443	0	0	0	0	0	0	0	0	0	0	0	0
MSTRG.12790	TR137714|c3_g1_i5	6251	6693	.	443	0	1	0	0	0	0	1	1	0	0	1	0
MSTRG.12791	TR137714|c3_g1_i6	5027	5469	.	443	0	0	0	0	0	0	0	0	0	0	0	0
MSTRG.12792	TR137714|c3_g1_i8	6246	6688	.	443	0	0	0	0	0	0	0	0	0	0	0	0
MSTRG.12793	TR137716|c0_g1_i1	1	757	.	757	72	63	52	62	55	47	157	57	71	59	78	62
MSTRG.12794	TR137716|c0_g1_i2	1	719	.	719	11	3	10	7	4	6	6	5	15	8	9	17
MSTRG.12795	TR137716|c0_g1_i3	3	835	.	833	112	87	104	87	81	88	124	98	108	110	127	95
MSTRG.12796	TR137717|c0_g1_i1;TR137717|c0_g1_i1;TR137717|c0_g1_i1	32;5855;6741	5228;6454;7037	-;-;-	6094	124	99	110	106	78	172	83	91	85	68	57	105
MSTRG.12797	TR137717|c0_g1_i3	40	1928	.	1889	10	9	18	17	4	9	5	10	13	5	9	12
MSTRG.12798	TR137717|c0_g1_i4	1	720	.	720	45	17	13	8	17	19	31	13	23	13	18	17
MSTRG.12799	TR137717|c0_g1_i5;TR137717|c0_g1_i5;TR137717|c0_g1_i5;TR137717|c0_g1_i5;TR137717|c0_g1_i5	32;33;5855;5855;6561	5228;5228;6901;6483;6901	-;-;-;-;-	6244	421	161	119	183	137	220	400	230	242	135	214	205
MSTRG.12800	TR137717|c0_g1_i6;TR137717|c0_g1_i6	38;1672	1381;4033	-;-	3706	91	89	83	109	75	183	54	126	112	85	98	158
MSTRG.12801	TR137717|c0_g1_i7;TR137717|c0_g1_i7	32;5855	5228;6751	-;-	6094	5	3	4	5	2	3	3	4	1	1	5	2
MSTRG.12802	TR137717|c0_g2_i1;TR137717|c0_g2_i1;TR137717|c0_g2_i1	1;1;2458	2666;239;2666	-;-;-	2666	10	15	4	20	6	17	6	12	14	12	10	23
MSTRG.12803	TR137717|c0_g2_i2	1	2669	.	2669	3	3	2	6	4	5	2	4	4	4	1	3
MSTRG.12804	TR137738|c0_g3_i1	2	1669	.	1668	37	51	52	0	0	1	1	6	0	0	0	2
MSTRG.12805	TR137738|c0_g3_i2	4	628	.	625	3	15	4	1	3	2	2	0	3	0	5	1
MSTRG.12806	TR137738|c0_g4_i1	49	1734	.	1686	86	68	74	20	16	34	26	36	31	22	16	17
MSTRG.12807	TR137749|c0_g2_i1	305	4462	.	4158	524	435	486	368	277	593	279	326	336	311	402	340
MSTRG.12808	TR13774|c0_g1_i1;TR13774|c0_g1_i1	1;200	84;622	-;-	507	609	613	535	537	412	453	597	293	468	322	453	400
MSTRG.12809	TR13775|c0_g1_i2	82	1498	.	1417	12	7	4	1	2	6	9	5	6	9	0	3
MSTRG.12810	TR137762|c0_g1_i1	1	807	.	807	231	226	245	186	215	141	250	91	146	157	174	128
MSTRG.12811	TR137765|c0_g1_i2	21	2190	.	2170	6	4	12	3	12	4	7	2	12	9	7	9
MSTRG.12812	TR137765|c0_g1_i5	21	1834	.	1814	47	30	25	50	22	46	89	27	45	27	48	49
MSTRG.12813	TR137765|c0_g1_i6	21	2569	.	2549	17	28	12	14	16	23	15	14	14	11	23	13
MSTRG.12814	TR137768|c1_g1_i2	272	997	.	726	6	4	0	3	2	1	2	2	2	3	0	1
MSTRG.12815	TR137768|c1_g1_i3	327	1552	.	1226	4	8	8	15	20	9	11	7	9	11	9	5
MSTRG.12816	TR137768|c1_g1_i4	459	1668	.	1210	2	4	3	1	1	0	0	2	0	1	1	0
MSTRG.12817	TR137768|c1_g1_i6	4	2141	.	2138	366	301	400	535	456	184	413	257	302	263	305	234
MSTRG.12818	TR13776|c0_g1_i1	1	2557	.	2557	0	0	0	0	0	0	0	1	0	0	0	1
MSTRG.12819	TR13776|c0_g1_i2	1	2656	.	2656	0	0	0	0	0	0	0	0	0	0	0	0
MSTRG.12820	TR13776|c0_g1_i3	1	3185	.	3185	401	225	248	239	216	307	455	312	342	240	310	275
MSTRG.12821	TR137773|c0_g1_i7;TR137773|c0_g1_i7	1;2379	1582;3213	-;-	2417	7	4	5	0	5	4	6	1	0	0	7	0
MSTRG.12822	TR137773|c0_g1_i9;TR137773|c0_g1_i9	1;2379	1582;2667	-;-	1871	0	0	0	0	2	0	0	1	1	0	0	1
MSTRG.12823	TR13777|c0_g2_i1	1	1670	.	1670	53	26	28	25	27	25	37	38	41	33	36	52
MSTRG.12824	TR13777|c0_g2_i3	103	1038	.	936	0	0	0	0	0	0	0	0	0	0	0	0
MSTRG.12825	TR13778|c0_g2_i1	1	2235	.	2235	818	495	449	485	562	584	848	557	573	459	706	591
MSTRG.12826	TR13779|c3_g1_i1	1	1888	.	1888	67	48	46	55	59	94	35	58	70	53	51	98
MSTRG.12827	TR13779|c4_g1_i1	180	2827	.	2648	971	673	676	667	641	557	908	667	730	552	701	622
MSTRG.12828	TR13779|c5_g2_i1	81	6977	.	6897	5	4	7	7	4	4	5	4	4	1	3	6
MSTRG.12829	TR13779|c5_g2_i2;TR13779|c5_g2_i2	81;6103	5298;6690	-;-	5806	14	8	5	13	11	17	7	8	8	18	12	16
MSTRG.12830	TR13779|c5_g2_i4	283	854	.	572	3	1	1	0	2	1	6	2	0	0	0	2
MSTRG.12831	TR13779|c5_g2_i7	81	6978	.	6898	46	54	59	45	43	52	71	45	49	35	36	50
MSTRG.12832	TR13779|c5_g2_i8	81	6371	.	6291	4	7	3	4	2	7	2	3	10	4	1	8
MSTRG.12833	TR13779|c5_g2_i9	28	1144	.	1117	6	7	7	6	3	7	4	7	5	3	5	14
MSTRG.12834	TR1377|c0_g1_i1	1	1214	.	1214	191	166	143	120	135	151	171	115	147	91	123	168
MSTRG.12835	TR1377|c0_g1_i2	1	1350	.	1350	26	26	17	24	22	38	5	13	9	7	9	21
MSTRG.12836	TR137802|c0_g1_i1	1	1646	.	1646	719	695	767	379	423	569	485	504	541	329	402	469
MSTRG.12837	TR137809|c0_g1_i1	1	1370	.	1370	208	171	175	116	96	108	144	91	129	80	96	111
MSTRG.12838	TR137810|c0_g1_i1	2	532	.	531	2755	24	28	1620	6	873	2959	18	2557	23	31	11
MSTRG.12839	TR137810|c0_g2_i1	1	614	-	614	158	3649	4278	1475	3680	1153	1104	3772	1219	2746	3104	3297
MSTRG.12840	TR137812|c0_g1_i1	99	1990	.	1892	11	3	8	0	6	6	16	12	12	8	14	20
MSTRG.12841	TR137812|c0_g1_i4;TR137812|c0_g1_i4;TR137812|c0_g1_i4	110;110;1094	2118;837;2118	-;-;-	2009	3	1	0	2	1	4	0	1	1	3	1	2
MSTRG.12842	TR137812|c0_g1_i5	51	1557	.	1507	1	1	0	3	3	0	1	1	1	2	1	3
MSTRG.12843	TR137812|c0_g1_i7	110	1850	.	1741	3	0	1	1	1	1	5	2	3	3	7	3
MSTRG.12844	TR137812|c0_g1_i9;TR137812|c0_g1_i9	96;1084	833;1739	+;+	1394	0	0	0	0	0	0	0	0	0	0	0	0
MSTRG.12845	TR137825|c0_g1_i1	1	1188	.	1188	127	130	205	94	73	74	115	90	128	74	77	100
MSTRG.12846	TR137828|c0_g1_i1;TR137828|c0_g1_i1;TR137828|c0_g1_i1;TR137828|c0_g1_i1	37;698;1111;1429	330;761;1201;1586	-;-;-;-	607	0	2	6	0	2	5	4	5	4	18	11	3
MSTRG.12847	TR137828|c0_g1_i3	37	753	.	717	4	8	8	4	15	15	17	23	13	34	13	20
MSTRG.12848	TR137828|c0_g1_i4;TR137828|c0_g1_i4;TR137828|c0_g1_i4;TR137828|c0_g1_i4;TR137828|c0_g1_i4	33;698;1111;1389;1598	330;761;1201;1497;1714	-;-;-;-;-	679	93	78	36	36	44	66	113	166	120	54	115	91
MSTRG.12849	TR137828|c0_g1_i5;TR137828|c0_g1_i5;TR137828|c0_g1_i5	1;521;730	333;629;833	-;-;-	546	14	2	10	11	11	7	25	8	21	27	20	16
MSTRG.12850	TR137830|c0_g1_i1	1	2099	.	2099	393	246	219	289	253	289	443	246	269	278	302	331
MSTRG.12851	TR137830|c2_g1_i1	1	602	.	602	98	72	47	76	86	92	119	66	69	88	88	102
MSTRG.12852	TR137833|c0_g1_i1	1	1010	.	1010	158	76	102	91	96	81	120	97	117	79	100	109
MSTRG.12853	TR137833|c0_g1_i2	1	982	.	982	390	394	284	259	274	264	476	339	410	252	376	345
MSTRG.12854	TR137833|c1_g1_i1	9	3351	.	3343	0	0	0	0	0	0	0	0	0	0	0	0
MSTRG.12855	TR137833|c1_g1_i2	9	3351	.	3343	1783	1604	1351	1412	1323	1209	2133	1704	1948	1281	1636	1685
MSTRG.12856	TR137833|c1_g1_i3	1	2515	.	2515	2104	1896	1804	2341	2041	1282	2398	1641	1757	1637	1857	1914
MSTRG.12857	TR137833|c1_g5_i1	1	688	.	688	298	293	184	235	226	237	369	259	288	211	288	245
MSTRG.12858	TR137850|c0_g1_i1	62	2054	.	1993	98	67	57	115	104	49	196	68	101	76	110	114
MSTRG.12859	TR137851|c0_g1_i1;TR137851|c0_g1_i1;TR137851|c0_g1_i1	1;323;1749	1650;1875;1875	-;-;-	1875	3	3	7	5	6	9	5	1	4	5	8	6
MSTRG.12860	TR137851|c0_g1_i2;TR137851|c0_g1_i2;TR137851|c0_g1_i2;TR137851|c0_g1_i2;TR137851|c0_g1_i2;TR137851|c0_g1_i2	1;1;1;1650;1671;1706	1572;1572;1572;1797;1797;1797	-;-;-;-;-;-	1720	3	1	2	1	1	1	2	0	0	2	2	2
MSTRG.12861	TR137851|c0_g1_i3	1	1699	.	1699	0	0	0	0	0	0	0	0	0	0	0	0
MSTRG.12862	TR137851|c0_g1_i4	292	1777	.	1486	0	0	1	0	0	0	0	0	1	0	0	0
MSTRG.12863	TR137851|c0_g1_i5;TR137851|c0_g1_i5;TR137851|c0_g1_i5;TR137851|c0_g1_i5;TR137851|c0_g1_i5	1;1;83;1016;1037	1163;938;938;1163;1163	-;-;-;-;-	1163	0	0	2	0	0	0	0	1	1	0	1	0
MSTRG.12864	TR137853|c0_g1_i1	1	1693	.	1693	245	220	256	195	170	126	322	201	206	166	165	185
MSTRG.12865	TR137864|c1_g1_i1	1	1931	.	1931	90	97	48	101	88	115	46	84	105	51	72	90
MSTRG.12866	TR137864|c1_g1_i2	9	1551	.	1543	108	68	74	89	85	76	110	89	91	54	84	76
MSTRG.12867	TR137864|c1_g1_i3;TR137864|c1_g1_i3	695;998	917;1730	-;-	956	38	67	50	62	36	65	24	41	56	38	44	41
MSTRG.12868	TR137864|c2_g1_i1	1	1393	.	1393	1138	960	954	1076	918	684	1414	915	928	756	1078	897
MSTRG.12869	TR137864|c2_g2_i1	10	1908	.	1899	4425	2812	2114	3687	3124	2499	5227	3388	3557	2979	4379	3760
MSTRG.12870	TR137865|c0_g2_i1	102	1776	.	1675	1	2	3	1	2	5	2	9	2	2	4	2
MSTRG.12871	TR137865|c0_g2_i2	179	1287	.	1109	0	0	0	0	0	1	1	1	0	1	2	0
MSTRG.12872	TR137865|c0_g2_i3	1	2452	.	2452	2	2	2	0	0	2	2	1	2	0	0	1
MSTRG.12873	TR137865|c0_g2_i4	1	1355	.	1355	0	0	0	1	0	1	0	0	1	0	0	0
MSTRG.12874	TR137865|c0_g2_i5	2	1853	.	1852	1	0	0	1	0	3	0	0	1	0	1	1
MSTRG.12875	TR137895|c0_g1_i1	1	1049	.	1049	118	169	186	121	125	93	156	105	136	122	121	149
MSTRG.12876	TR137897|c0_g1_i1	1	1245	.	1245	88	75	70	77	49	90	42	79	69	40	61	76
MSTRG.12877	TR1378|c0_g1_i1;TR1378|c0_g1_i1;TR1378|c0_g1_i1	1;1;718	1306;35;1306	-;-;-	1306	34	26	25	41	31	27	7	33	37	12	15	24
MSTRG.12878	TR1378|c0_g1_i2;TR1378|c0_g1_i2;TR1378|c0_g1_i2	16;152;1164	1131;1752;1752	-;-;-	1737	1127	1028	1117	869	945	760	944	808	845	552	775	749
MSTRG.12879	TR1378|c0_g2_i1	13	728	.	716	7	4	7	9	10	18	2	8	3	3	2	11
MSTRG.12880	TR137911|c0_g1_i1	2	1886	.	1885	214	122	136	134	108	128	184	122	148	148	160	200
MSTRG.12881	TR137914|c1_g2_i1	204	686	.	483	28	14	12	20	6	6	17	10	5	6	12	8
MSTRG.12882	TR137914|c1_g3_i1	1	3860	.	3860	58	26	21	29	37	40	50	25	47	34	52	57
MSTRG.12883	TR137914|c1_g3_i2;TR137914|c1_g3_i2	1;2495	1914;2726	-;-	2146	10	3	8	9	4	11	12	3	4	4	8	7
MSTRG.12884	TR137914|c1_g3_i3	37	2648	.	2612	4	0	2	1	5	2	6	5	4	2	4	4
MSTRG.12885	TR137914|c1_g3_i4;TR137914|c1_g3_i4	1;3475	2989;4414	-;-	3929	110	122	40	105	69	123	93	62	129	97	130	84
MSTRG.12886	TR137914|c1_g3_i4;TR137914|c1_g3_i4	1;2261	1907;2430	+;+	2077	0	0	0	0	1	0	0	0	0	1	0	0
MSTRG.12887	TR137914|c1_g3_i5	1	1606	.	1606	9	8	4	1	1	3	8	4	9	5	5	5
MSTRG.12888	TR137914|c1_g3_i6;TR137914|c1_g3_i6;TR137914|c1_g3_i6;TR137914|c1_g3_i6	1;1474;1707;1878	712;1622;1796;1946	-;-;-;-	1020	106	72	45	65	58	56	83	54	60	43	61	70
MSTRG.12889	TR137914|c1_g3_i7;TR137914|c1_g3_i7	939;1757	1271;1954	-;-	531	1	2	1	4	1	2	4	1	5	2	0	5
MSTRG.12890	TR137914|c1_g3_i8	1	3342	.	3342	1	0	0	2	1	1	0	1	1	0	0	1
MSTRG.12891	TR137919|c0_g1_i1	1	890	.	890	26	23	30	29	14	22	18	19	22	18	27	25
MSTRG.12892	TR137941|c0_g1_i1	3	408	.	406	630	682	917	485	522	429	840	448	492	383	567	475
MSTRG.12893	TR137941|c0_g2_i1	3	321	.	319	176	181	145	103	96	78	176	85	118	70	131	85
MSTRG.12894	TR137947|c0_g1_i1	2	2506	.	2505	66	36	31	47	42	49	78	62	68	56	69	73
MSTRG.12895	TR137947|c0_g1_i2;TR137947|c0_g1_i2	278;1062	809;1616	-;-	1087	0	0	0	0	0	1	0	0	0	2	0	0
MSTRG.12896	TR137947|c0_g1_i3	289	1470	.	1182	2	2	1	3	1	4	2	2	1	1	0	2
MSTRG.12897	TR137947|c0_g1_i5;TR137947|c0_g1_i5;TR137947|c0_g1_i5	2;2;1398	1701;1315;1701	-;-;-	1700	24	9	12	24	16	23	21	15	15	12	9	12
MSTRG.12898	TR137947|c0_g1_i6;TR137947|c0_g1_i6	2;2098	1845;2652	-;-	2399	15	12	9	11	14	10	32	15	31	12	35	12
MSTRG.12899	TR137948|c1_g1_i1	1	2122	.	2122	132	241	319	144	97	129	120	109	156	80	108	101
MSTRG.12900	TR137950|c4_g1_i1	1	1040	.	1040	77	78	76	63	55	70	86	92	82	63	81	66
MSTRG.12901	TR137953|c0_g1_i2	118	4938	.	4821	0	0	0	1	0	0	0	0	0	0	0	0
MSTRG.12902	TR137953|c0_g1_i3	850	2514	.	1665	7	7	12	8	6	3	6	10	9	5	6	7
MSTRG.12903	TR137953|c0_g1_i4	118	5018	.	4901	9	11	7	10	7	6	6	11	6	7	9	6
MSTRG.12904	TR137953|c0_g1_i5;TR137953|c0_g1_i5	850;2007	1454;3311	-;-	1910	119	124	119	143	96	81	133	110	124	99	90	99
MSTRG.12905	TR137953|c0_g1_i7	2612	4693	.	2082	0	1	0	0	0	0	0	0	0	0	0	0
MSTRG.12906	TR137953|c1_g1_i1	41	980	.	940	5	0	0	2	2	3	6	0	2	1	6	5
MSTRG.12907	TR137953|c1_g1_i3	268	4637	.	4370	0	0	1	0	0	0	0	0	0	0	1	0
MSTRG.12908	TR137953|c1_g1_i4	268	4726	.	4459	11	10	5	10	5	13	9	8	11	9	21	13
MSTRG.12909	TR137953|c1_g1_i5;TR137953|c1_g1_i5	1;2015	318;2813	-;-	1117	6	22	28	0	10	16	9	17	9	5	13	10
MSTRG.12910	TR137953|c1_g1_i6;TR137953|c1_g1_i6;TR137953|c1_g1_i6	333;2118;2283	1985;2191;2372	-;-;-	1817	164	154	134	156	140	137	184	142	174	155	185	148
MSTRG.12911	TR137953|c1_g1_i7;TR137953|c1_g1_i7;TR137953|c1_g1_i7;TR137953|c1_g1_i7	1;2015;2373;2547	318;2057;2467;3207	-;-;-;-	1117	180	150	126	158	176	109	175	155	181	108	150	177
MSTRG.12912	TR137953|c1_g1_i8;TR137953|c1_g1_i8	333;1871	1738;4769	-;-	4305	321	303	312	278	299	273	336	268	318	254	297	322
MSTRG.12913	TR137977|c0_g1_i1;TR137977|c0_g1_i1;TR137977|c0_g1_i1	1;26;2820	3307;2768;3307	+;+;+	3307	0	0	0	0	2	0	1	0	0	0	0	0
MSTRG.12914	TR137977|c0_g1_i2	26	2920	.	2895	17	18	9	19	17	20	20	16	19	14	14	22
MSTRG.12915	TR137977|c0_g1_i3;TR137977|c0_g1_i3;TR137977|c0_g1_i3	1;1;2673	3149;2555;3149	+;+;+	3149	1	1	1	3	0	0	0	0	0	0	0	1
MSTRG.12916	TR137977|c0_g1_i6	39	2202	.	2164	7	1	1	20	19	0	43	19	1	28	10	29
MSTRG.12917	TR137977|c0_g1_i8;TR137977|c0_g1_i8;TR137977|c0_g1_i8	1;7;3798	4136;3630;4136	-;-;-	4136	74	50	44	47	56	68	43	74	87	48	55	86
MSTRG.12918	TR137980|c0_g1_i1	1	2495	.	2495	227	231	166	280	224	327	78	250	247	155	203	234
MSTRG.12919	TR137991|c0_g1_i1	9	539	.	531	49	60	46	35	42	44	60	46	54	35	42	29
MSTRG.12920	TR137998|c2_g2_i12	4572	6643	.	2072	5	4	3	4	0	3	4	0	5	3	1	3
MSTRG.12921	TR137998|c2_g2_i5	9	6526	.	6518	1	2	1	3	1	5	7	2	2	6	3	6
MSTRG.12922	TR137998|c2_g2_i6	9	6418	.	6410	9	4	4	3	6	10	11	8	4	9	5	4
MSTRG.12923	TR137998|c2_g2_i7	4680	6751	.	2072	1	0	1	0	0	0	1	0	0	0	0	0
MSTRG.12924	TR137998|c5_g1_i1	1	601	.	601	26	22	26	36	26	28	35	21	22	18	22	37
MSTRG.12925	TR1379|c0_g1_i1	1	1446	.	1446	87	42	67	11	14	33	66	80	67	80	64	94
MSTRG.12926	TR1379|c1_g1_i1	1	548	.	548	64	51	33	51	42	37	57	54	51	53	48	53
MSTRG.12927	TR1379|c1_g1_i2	69	748	.	680	63	38	30	36	41	32	64	35	60	39	51	41
MSTRG.12928	TR1379|c1_g1_i4	69	989	.	921	31	7	18	22	11	18	44	31	35	14	28	22
MSTRG.12929	TR1379|c1_g1_i5;TR1379|c1_g1_i5;TR1379|c1_g1_i5	69;79;1358	1535;605;1535	-;-;-	1467	174	133	101	132	148	149	146	124	138	151	142	164
MSTRG.12930	TR138001|c0_g1_i1	1	3614	.	3614	261	272	322	308	284	239	294	244	268	210	246	270
MSTRG.12931	TR138001|c0_g1_i2	3	877	.	875	0	1	0	1	0	8	0	0	2	2	4	5
MSTRG.12932	TR138001|c0_g1_i3	293	2683	.	2391	2	3	4	1	2	2	3	2	4	4	4	6
MSTRG.12933	TR138002|c0_g1_i2	1	2270	.	2270	367	295	277	390	400	235	383	193	162	239	307	261
MSTRG.12934	TR13801|c0_g1_i1	635	857	.	223	9	27	16	11	13	16	12	7	10	5	4	7
MSTRG.12935	TR138020|c0_g1_i1	620	945	.	326	11	19	16	19	19	12	10	12	20	13	9	14
MSTRG.12936	TR138030|c1_g4_i3;TR138030|c1_g4_i3	232;857	474;1002	+;+	389	0	0	0	0	0	0	0	0	0	0	0	0
MSTRG.12937	TR138030|c1_g5_i2	1	2186	.	2186	26	18	22	16	16	19	28	27	38	20	27	24
MSTRG.12938	TR138030|c1_g5_i3;TR138030|c1_g5_i3	1;2648	1639;3818	-;-	2810	4	3	5	2	2	3	0	0	4	5	2	3
MSTRG.12939	TR138030|c1_g5_i4	2	2185	.	2184	11	8	9	5	5	9	5	12	6	10	10	9
MSTRG.12940	TR138030|c1_g5_i5;TR138030|c1_g5_i5	1;2649	1640;3819	-;-	2811	12	17	8	13	10	8	9	12	13	13	13	11
MSTRG.12941	TR138030|c1_g5_i8;TR138030|c1_g5_i8;TR138030|c1_g5_i8	129;141;1071	1546;491;1546	-;-;-	1418	17	11	4	5	7	25	9	5	16	8	7	9
MSTRG.12942	TR138031|c2_g1_i1	28	1469	.	1442	19	8	2	11	0	8	7	3	5	13	20	23
MSTRG.12943	TR138031|c2_g1_i2	44	792	.	749	8	1	0	5	1	0	5	3	0	3	8	5
MSTRG.12944	TR138031|c2_g1_i3	52	1147	.	1096	57	7	3	29	14	51	25	23	15	27	46	42
MSTRG.12945	TR138031|c2_g1_i4	13	642	.	630	16	3	0	4	7	8	32	3	4	12	26	18
MSTRG.12946	TR138031|c2_g1_i5	28	1470	.	1443	56	18	1	44	25	25	47	23	15	29	55	64
MSTRG.12947	TR138040|c6_g1_i10	233	2606	.	2374	0	1	0	1	0	0	0	0	2	1	1	1
MSTRG.12948	TR138040|c6_g1_i3	39	3327	.	3289	0	0	0	0	0	0	0	0	0	0	0	0
MSTRG.12949	TR138041|c0_g2_i1;TR138041|c0_g2_i1;TR138041|c0_g2_i1	143;148;6162	6183;6066;6183	-;-;-	6041	16	8	12	4	4	7	6	2	8	6	6	6
MSTRG.12950	TR138041|c0_g2_i10;TR138041|c0_g2_i10;TR138041|c0_g2_i10;TR138041|c0_g2_i10	143;152;6811;6811	6162;6067;6962;6962	-;-;-;-	6172	122	70	85	117	104	138	158	109	75	63	76	98
MSTRG.12951	TR138041|c0_g2_i3;TR138041|c0_g2_i3;TR138041|c0_g2_i3;TR138041|c0_g2_i3	151;152;6778;6873	6066;6113;7033;7033	-;-;-;-	6219	8	4	3	1	2	31	2	4	3	6	3	4
MSTRG.12952	TR138041|c0_g2_i4	148	4614	.	4467	17	14	10	18	22	23	24	18	20	17	18	15
MSTRG.12953	TR138041|c0_g2_i9	17	2246	.	2230	9	6	2	3	10	5	10	4	2	11	6	1
MSTRG.12954	TR138047|c2_g1_i1	1	715	.	715	0	1	0	0	0	0	1	1	2	0	0	0
MSTRG.12955	TR138047|c2_g1_i2	2	1724	.	1723	0	0	1	0	0	0	0	0	0	0	0	0
MSTRG.12956	TR138047|c2_g1_i3	2	1459	.	1458	203	197	184	166	120	214	210	113	148	130	148	131
MSTRG.12957	TR138047|c2_g1_i5	2	2221	.	2220	14	9	2	2	7	9	6	8	17	4	10	8
MSTRG.12958	TR138047|c2_g1_i7	2	2676	.	2675	4	2	1	0	1	0	0	0	1	1	1	0
MSTRG.12959	TR138047|c3_g1_i6	1	2601	.	2601	3	2	1	4	5	1	8	7	8	3	6	12
MSTRG.12960	TR138047|c3_g1_i8	1969	5746	.	3778	0	0	0	0	0	0	0	0	0	0	0	0
MSTRG.12961	TR138047|c3_g1_i9	1	4406	.	4406	3	2	3	3	3	2	7	4	7	0	4	5
MSTRG.12962	TR138051|c0_g1_i1	1	769	-	769	21	14	16	12	26	11	16	23	17	11	9	11
MSTRG.12963	TR138069|c0_g1_i1	1	1979	.	1979	1375	907	784	979	956	1042	1112	845	978	768	894	960
MSTRG.12964	TR138069|c0_g1_i2	1	1824	.	1824	47	31	21	30	27	48	49	25	30	36	34	25
MSTRG.12965	TR138069|c0_g1_i3	1	2353	.	2353	4	7	8	0	17	12	2	13	6	2	4	13
MSTRG.12966	TR13806|c0_g1_i1	6	1199	.	1194	70	59	72	56	59	59	80	52	46	55	67	43
MSTRG.12967	TR138081|c0_g1_i1	1	744	.	744	2013	1566	1852	1591	1486	1275	2270	1401	1589	1339	1541	1459
MSTRG.12968	TR138083|c0_g1_i5	1	2761	.	2761	0	0	0	0	0	0	0	0	0	0	0	0
MSTRG.12969	TR138083|c1_g1_i1	1	1368	.	1368	187	134	85	81	87	224	97	109	93	73	101	97
MSTRG.12970	TR138083|c1_g2_i1;TR138083|c1_g2_i1	1;3131	2992;3520	-;-	3382	58	34	46	24	35	69	25	30	28	31	33	40
MSTRG.12971	TR138083|c1_g2_i2	1	4120	.	4120	23	8	16	11	16	16	22	12	20	20	12	15
MSTRG.12972	TR138083|c1_g2_i3;TR138083|c1_g2_i3	787;1467	936;2446	-;-	1130	93	43	30	72	45	51	58	40	47	38	36	46
MSTRG.12973	TR138083|c1_g2_i4	1	3764	.	3764	9	3	10	4	4	3	2	3	4	2	3	3
MSTRG.12974	TR138083|c1_g2_i5;TR138083|c1_g2_i5;TR138083|c1_g2_i5	1;47;4703	4888;4016;4888	-;-;-	4888	21	5	9	11	13	12	7	6	8	3	6	8
MSTRG.12975	TR138083|c1_g2_i6	1	1336	.	1336	16	6	10	7	5	11	11	12	2	4	10	9
MSTRG.12976	TR138083|c1_g2_i7	1	4063	.	4063	31	19	16	22	30	47	10	36	27	20	25	23
MSTRG.12977	TR138086|c0_g1_i1	27	550	.	524	17	4	26	12	9	30	18	18	17	7	10	17
MSTRG.12978	TR13808|c0_g1_i1;TR13808|c0_g1_i1;TR13808|c0_g1_i1;TR13808|c0_g1_i1;TR13808|c0_g1_i1	676;1327;1620;1837;2131	914;1374;1732;1980;2640	+;+;+;+;+	1054	31	31	42	28	28	35	45	35	31	40	38	52
MSTRG.12979	TR138130|c0_g1_i1	1	473	.	473	10	25	44	12	6	9	4	3	3	3	3	5
MSTRG.12980	TR138135|c0_g1_i1	2	872	.	871	159	183	187	279	158	128	251	173	179	108	154	157
MSTRG.12981	TR13813|c0_g1_i1	1	1241	.	1241	77	52	45	37	34	82	36	46	44	34	54	58
MSTRG.12982	TR138143|c0_g1_i1	1	600	.	600	116	102	99	69	49	109	60	76	82	48	69	72
MSTRG.12983	TR13815|c1_g1_i1	1	958	.	958	5	2	2	3	7	7	8	1	2	7	6	3
MSTRG.12984	TR13815|c1_g1_i2	26	713	.	688	10	3	4	1	6	0	1	11	8	2	1	3
MSTRG.12985	TR13815|c1_g1_i3	1	834	.	834	77	34	41	46	50	53	72	62	48	36	51	62
MSTRG.12986	TR138168|c0_g1_i1	1	995	.	995	132	123	132	118	107	95	172	109	128	122	161	121
MSTRG.12987	TR13816|c0_g2_i11	1	2122	.	2122	20	17	15	15	10	18	12	13	14	12	11	13
MSTRG.12988	TR13816|c0_g2_i4	1	2893	.	2893	4	3	4	3	0	2	1	9	3	2	2	1
MSTRG.12989	TR13816|c0_g2_i6	1	2720	.	2720	0	0	0	0	0	0	1	1	2	0	0	0
MSTRG.12990	TR138170|c0_g1_i1	44	965	.	922	2	0	2	2	4	2	0	3	0	2	1	2
MSTRG.12991	TR138170|c0_g1_i2	1	3011	.	3011	1204	1040	974	683	654	868	885	694	795	615	777	761
MSTRG.12992	TR138175|c11_g2_i1	1	950	.	950	14	16	15	12	8	12	10	10	14	5	8	14
MSTRG.12993	TR138175|c4_g3_i6	1	5142	.	5142	92	56	47	86	86	81	131	115	109	118	182	174
MSTRG.12994	TR138175|c4_g3_i9	3451	5900	.	2450	4	7	0	6	6	9	13	18	11	15	12	16
MSTRG.12995	TR138175|c4_g4_i1	1	2058	.	2058	3	5	6	2	5	6	9	8	8	9	8	10
MSTRG.12996	TR138175|c4_g4_i2	1	1925	.	1925	0	0	1	0	2	2	2	0	0	2	1	1
MSTRG.12997	TR138175|c4_g4_i3;TR138175|c4_g4_i3	190;980	945;1116	-;-	893	0	1	0	0	0	0	2	1	1	1	1	1
MSTRG.12998	TR138175|c4_g4_i4;TR138175|c4_g4_i4	1;1956	1921;2092	-;-	2058	172	120	152	158	127	96	171	140	131	83	138	116
MSTRG.12999	TR138175|c4_g4_i5	231	1082	.	852	0	0	0	0	0	0	0	0	0	0	0	1
MSTRG.13000	TR138175|c8_g1_i1	2	542	.	541	6	13	7	1	4	39	0	6	14	3	4	14
MSTRG.13001	TR13817|c0_g1_i1;TR13817|c0_g1_i1	1;938	781;1297	-;-	1141	5	7	8	0	3	9	7	3	8	4	5	8
MSTRG.13002	TR13817|c0_g1_i2	1	847	.	847	68	63	67	66	67	53	80	76	98	68	83	82
MSTRG.13003	TR13817|c1_g1_i1	1	663	.	663	1670	1101	860	1143	1052	1040	1711	1157	1154	985	1335	1179
MSTRG.13004	TR13817|c1_g2_i1;TR13817|c1_g2_i1;TR13817|c1_g2_i1	1;1;3784	4064;3725;4064	-;-;-	4064	158	129	95	91	104	84	144	125	92	71	123	101
MSTRG.13005	TR13817|c1_g2_i2	1	1546	.	1546	28	16	21	22	28	17	40	12	21	25	20	23
MSTRG.13006	TR13817|c1_g2_i3;TR13817|c1_g2_i3	1;4116	3783;4396	-;-	4064	768	551	484	537	487	455	887	527	616	443	608	550
MSTRG.13007	TR13817|c1_g4_i1;TR13817|c1_g4_i1	1;1795	203;1944	-;-	353	685	468	432	504	505	426	765	465	529	437	653	528
MSTRG.13008	TR13817|c1_g5_i1;TR13817|c1_g5_i1;TR13817|c1_g5_i1;TR13817|c1_g5_i1;TR13817|c1_g5_i1	1;1;575;575;1227	151;151;1329;664;1329	-;-;-;-;-	906	320	252	227	241	233	255	368	226	239	208	302	243
MSTRG.13009	TR138205|c1_g1_i1	1	609	.	609	5107	2515	1887	2981	3092	3378	3637	3281	3272	2629	3800	3896
MSTRG.13010	TR138208|c0_g1_i1	2	623	.	622	48	13	6	31	30	14	59	24	21	43	49	25
MSTRG.13011	TR138211|c0_g1_i1	1	3386	.	3386	188	159	161	181	177	188	100	184	168	125	162	147
MSTRG.13012	TR138211|c0_g1_i3	108	1010	.	903	0	0	0	1	0	3	0	0	0	0	0	0
MSTRG.13013	TR138211|c0_g1_i4;TR138211|c0_g1_i4	1;2293	2117;2442	-;-	2267	56	81	75	65	81	87	69	62	51	49	68	59
MSTRG.13014	TR138211|c0_g1_i5	124	1706	.	1583	0	1	0	0	0	0	0	0	1	0	0	0
MSTRG.13015	TR138211|c0_g1_i6	309	1014	.	706	5	1	4	7	5	7	1	2	0	2	4	5
MSTRG.13016	TR138220|c0_g1_i1	1	2339	.	2339	2	0	2	7	4	5	2	4	0	0	4	2
MSTRG.13017	TR138220|c0_g1_i2	1	2190	.	2190	0	0	0	1	0	0	0	0	0	0	1	0
MSTRG.13018	TR138220|c0_g1_i3	1	4981	.	4981	5	4	5	14	10	6	9	7	7	0	3	6
MSTRG.13019	TR138220|c0_g1_i4	47	3349	.	3303	1	0	0	3	0	0	0	0	0	0	0	0
MSTRG.13020	TR138222|c0_g1_i1	1	1088	.	1088	10	31	9	2	7	9	6	15	17	5	9	10
MSTRG.13021	TR138222|c0_g3_i1	1	1733	.	1733	28	18	12	16	8	34	11	21	30	3	22	22
MSTRG.13022	TR138223|c0_g1_i1	2	656	.	655	282	278	301	201	202	161	314	193	252	172	209	179
MSTRG.13023	TR138225|c1_g10_i1;TR138225|c1_g10_i1	1;228	125;425	-;-	323	874	598	600	718	604	632	993	792	817	557	655	741
MSTRG.13024	TR138225|c1_g12_i1	1	578	.	578	2004	1779	1833	1698	1388	1393	2135	1672	1837	1275	1525	1575
MSTRG.13025	TR138225|c1_g13_i1	1	534	.	534	68	60	89	45	53	59	105	60	68	42	48	57
MSTRG.13026	TR138225|c1_g18_i1	1	831	.	831	326	250	256	236	248	229	362	279	306	183	232	271
MSTRG.13027	TR138225|c1_g1_i1	1	562	.	562	42	40	40	46	28	29	55	37	27	19	20	40
MSTRG.13028	TR138225|c1_g20_i1	1	793	.	793	3	0	2	4	2	2	6	3	1	0	1	6
MSTRG.13029	TR138225|c1_g9_i1	1	813	.	813	687	725	898	634	555	540	833	607	656	446	522	584
MSTRG.13030	TR138233|c0_g1_i2	2	1603	.	1602	43	31	20	29	27	32	38	27	44	30	39	37
MSTRG.13031	TR138233|c0_g1_i4	3	1348	.	1346	4	2	1	4	5	3	3	7	13	2	5	5
MSTRG.13032	TR138233|c0_g1_i5	1013	2239	.	1227	3	3	4	2	4	3	6	5	4	5	2	5
MSTRG.13033	TR138234|c0_g1_i1	1	595	.	595	34	42	19	29	22	49	20	20	21	13	20	15
MSTRG.13034	TR138236|c0_g1_i1	1	1090	.	1090	205	102	120	108	82	106	234	129	118	113	212	120
MSTRG.13035	TR138258|c0_g1_i1	1	883	.	883	3	0	0	1	0	3	0	0	0	1	0	0
MSTRG.13036	TR138258|c0_g1_i2	1	2464	.	2464	601	282	249	249	240	271	184	233	259	132	158	211
MSTRG.13037	TR138258|c0_g1_i3	1	1907	.	1907	24	8	5	18	9	13	8	9	11	7	9	14
MSTRG.13038	TR138261|c1_g1_i1	1	1973	.	1973	1170	562	587	610	561	450	1195	654	705	557	818	634
MSTRG.13039	TR138261|c1_g1_i2	10	1104	.	1095	8	2	5	5	4	6	2	1	4	12	5	3
MSTRG.13040	TR138261|c1_g1_i3	1	869	.	869	6	4	3	8	3	0	0	0	2	0	1	3
MSTRG.13041	TR138261|c1_g1_i4	1	1011	.	1011	30	12	10	16	21	23	7	17	11	16	18	17
MSTRG.13042	TR138263|c0_g1_i1;TR138263|c0_g1_i1;TR138263|c0_g1_i1	4;227;578	144;450;612	+;+;+	400	31	24	33	15	12	35	28	25	18	24	26	18
MSTRG.13043	TR138268|c0_g1_i2	1	963	.	963	301	58	135	39	56	63	6	69	89	2	10	48
MSTRG.13044	TR138269|c0_g1_i1	1	914	.	914	98	81	50	57	50	103	24	59	70	34	51	65
MSTRG.13045	TR138270|c0_g1_i1	1	2725	.	2725	1130	856	756	825	875	784	1285	816	906	806	1062	949
MSTRG.13046	TR138276|c1_g1_i1;TR138276|c1_g1_i1;TR138276|c1_g1_i1;TR138276|c1_g1_i1;TR138276|c1_g1_i1	1;1;1;590;590	794;550;482;794;794	-;-;-;-;-	794	1031	521	383	555	608	686	924	433	475	680	856	679
MSTRG.13047	TR138276|c1_g1_i4	1	550	.	550	210	97	81	123	137	175	195	90	99	146	163	124
MSTRG.13048	TR138276|c1_g1_i5;TR138276|c1_g1_i5	1081;1441	1401;1605	-;-	486	411	166	142	218	225	219	383	191	194	271	339	258
MSTRG.13049	TR138278|c0_g1_i1;TR138278|c0_g1_i1	1;554	121;1265	-;-	833	175	157	152	141	124	114	186	162	185	120	152	117
MSTRG.13050	TR138278|c0_g1_i2	1	3211	.	3211	1220	1247	1298	1089	863	900	1392	1094	1323	847	891	968
MSTRG.13051	TR138278|c0_g1_i3;TR138278|c0_g1_i3	1;166	23;1444	-;-	1302	56	53	41	7	36	36	53	46	56	34	46	39
MSTRG.13052	TR138290|c0_g2_i1	1	948	.	948	47	29	27	35	17	50	17	24	32	20	19	31
MSTRG.13053	TR138297|c0_g1_i1	2	1403	.	1402	1124	1179	1294	898	844	814	1404	989	1047	961	1035	986
MSTRG.13054	TR138326|c0_g1_i1	3	615	.	613	97	213	214	95	83	183	44	122	164	33	39	63
MSTRG.13055	TR138329|c0_g1_i1	28	1077	.	1050	37	31	22	56	32	45	9	31	39	17	24	42
MSTRG.13056	TR13832|c0_g1_i1	1	1305	.	1305	139	87	114	90	98	127	111	112	95	92	105	126
MSTRG.13057	TR138342|c0_g1_i1	1	657	.	657	74	97	120	80	64	85	78	61	75	41	63	73
MSTRG.13058	TR138345|c0_g1_i1	7	1887	.	1881	5	3	3	4	2	1	7	5	3	2	5	4
MSTRG.13059	TR138345|c0_g1_i2	7	1676	.	1670	8	5	5	7	7	9	4	9	12	9	4	11
MSTRG.13060	TR138345|c0_g1_i3	7	1901	.	1895	22	25	38	18	15	23	37	22	20	11	26	29
MSTRG.13061	TR138349|c0_g1_i2	1	522	.	522	23	10	16	21	11	7	20	14	15	15	17	19
MSTRG.13062	TR138367|c0_g1_i1;TR138367|c0_g1_i1;TR138367|c0_g1_i1	1;107;1038	1389;954;1389	-;-;-	1389	74	48	46	551	51	85	655	65	88	431	62	54
MSTRG.13063	TR138367|c0_g1_i10;TR138367|c0_g1_i10	44;574	296;762	-;-	442	1	0	12	1	0	2	0	1	6	1	1	2
MSTRG.13064	TR138367|c0_g1_i2;TR138367|c0_g1_i2	7;1385	1301;1736	-;-	1647	3	2	5	5	4	3	2	8	7	2	5	1
MSTRG.13065	TR138367|c0_g1_i3;TR138367|c0_g1_i3	276;1307	1223;1534	-;-	1176	563	5	0	3	1	2	1	3	3	1	296	2
MSTRG.13066	TR138367|c0_g1_i4	6	1013	.	1008	4	0	8	3	10	5	8	10	17	7	6	6
MSTRG.13067	TR138367|c0_g1_i7;TR138367|c0_g1_i7	9;1522	1363;1816	-;-	1650	176	22	357	255	134	188	19	290	294	11	69	149
MSTRG.13068	TR138367|c0_g1_i9;TR138367|c0_g1_i9	107;1038	954;1260	-;-	1071	2	0	0	0	0	1	2	0	1	1	0	2
MSTRG.13069	TR138384|c0_g1_i1	1	1121	.	1121	7672	3249	2699	5005	5530	4879	10299	4676	5508	4869	9392	6848
MSTRG.13070	TR138412|c0_g2_i1;TR138412|c0_g2_i1	1;892	108;1764	-;-	981	22	4	9	2	7	9	27	23	21	21	23	24
MSTRG.13071	TR138412|c0_g2_i2;TR138412|c0_g2_i2	1;892	108;1003	-;-	220	813	407	695	220	233	206	992	1108	771	1034	1367	1305
MSTRG.13072	TR138412|c0_g3_i1	1	542	.	542	3317	2152	2249	717	939	774	4657	4257	2618	5036	6000	5111
MSTRG.13073	TR138412|c0_g4_i1	1	1211	.	1211	485	207	265	98	123	109	579	579	375	664	747	758
MSTRG.13074	TR138419|c0_g1_i1	1	637	.	637	40	41	45	49	31	46	21	32	40	33	35	35
MSTRG.13075	TR138422|c8_g1_i1;TR138422|c8_g1_i1;TR138422|c8_g1_i1	1;1;8397	21915;8330;21915	-;-;-	21915	13	5	8	14	12	12	21	13	14	13	11	23
MSTRG.13076	TR138422|c8_g1_i2	16	9710	.	9695	48	19	20	32	35	52	50	50	61	38	57	57
MSTRG.13077	TR138422|c8_g1_i3;TR138422|c8_g1_i3;TR138422|c8_g1_i3;TR138422|c8_g1_i3;TR138422|c8_g1_i3	1;1;1;8397;17592	21933;11447;8330;21933;21933	-;-;-;-;-	21933	0	0	0	0	0	0	0	0	0	0	0	0
MSTRG.13078	TR138422|c8_g1_i4;TR138422|c8_g1_i4;TR138422|c8_g1_i4;TR138422|c8_g1_i4;TR138422|c8_g1_i4;TR138422|c8_g1_i4;TR138422|c8_g1_i4;TR138422|c8_g1_i4;TR138422|c8_g1_i4;TR138422|c8_g1_i4;TR138422|c8_g1_i4;TR138422|c8_g1_i4	34;34;36;36;257;257;257;257;8162;8162;17357;17357	121;121;121;121;21694;8095;11212;8095;11212;21694;21694;21694	-;-;-;-;-;-;-;-;-;-;-;-	21526	186	105	125	114	142	120	189	122	128	157	186	156
MSTRG.13079	TR138422|c8_g2_i1	1	692	.	692	44	13	18	18	20	30	46	36	31	14	57	44
MSTRG.13080	TR13842|c1_g1_i1	1	977	.	977	74	34	37	54	55	52	58	42	31	48	43	41
MSTRG.13081	TR138452|c3_g1_i14;TR138452|c3_g1_i14	10;12632	12169;16028	-;-	15557	19	7	4	4	10	21	12	20	14	9	28	13
MSTRG.13082	TR138452|c3_g1_i4	28	8553	.	8526	0	0	0	0	0	0	0	0	0	0	1	1
MSTRG.13083	TR138452|c3_g1_i5;TR138452|c3_g1_i5	10;12632	12169;16070	-;-	15599	23	9	2	7	9	18	28	26	16	5	11	23
MSTRG.13084	TR138452|c3_g1_i8;TR138452|c3_g1_i8	28;8694	8399;11043	-;-	10722	7	1	1	2	1	1	1	6	3	3	3	2
MSTRG.13085	TR138457|c0_g1_i1	1	1228	.	1228	97	100	88	110	83	139	83	95	100	84	86	97
MSTRG.13086	TR138460|c1_g2_i1	25	1602	.	1578	5	10	5	7	2	10	6	6	1	6	5	9
MSTRG.13087	TR138460|c1_g2_i2	14	5129	.	5116	29	46	30	30	41	46	40	30	40	25	21	32
MSTRG.13088	TR138460|c1_g2_i3;TR138460|c1_g2_i3	6;3719	3420;5427	-;-	5124	390	332	199	247	248	353	288	226	318	180	305	238
MSTRG.13089	TR138460|c1_g3_i1;TR138460|c1_g3_i1	256;2360	448;2591	-;-	425	78	79	41	57	40	109	61	48	54	21	54	46
MSTRG.13090	TR13846|c0_g2_i1;TR13846|c0_g2_i1;TR13846|c0_g2_i1;TR13846|c0_g2_i1;TR13846|c0_g2_i1;TR13846|c0_g2_i1;TR13846|c0_g2_i1	1;97;97;106;1761;3194;3676	4138;3088;3088;1736;4138;4138;4138	-;-;-;-;-;-;-	4138	5171	4458	3458	3871	3491	3717	2861	3333	3811	1954	2667	2486
MSTRG.13091	TR138478|c0_g1_i1	1	854	.	854	0	0	1	0	0	0	1	0	0	0	1	0
MSTRG.13092	TR138478|c0_g2_i1	1	1532	.	1532	327	248	245	194	185	221	220	187	207	114	188	139
MSTRG.13093	TR13847|c0_g1_i1	20	1811	.	1792	12	2	7	2	5	9	3	8	12	2	4	6
MSTRG.13094	TR13847|c0_g1_i2	20	1731	.	1712	0	0	0	0	0	0	0	0	0	0	0	0
MSTRG.13095	TR13847|c0_g1_i3;TR13847|c0_g1_i3;TR13847|c0_g1_i3	1;19;1511	3087;1393;3087	-;-;-	3087	2	1	1	2	1	2	1	0	1	0	0	0
MSTRG.13096	TR13847|c0_g1_i4;TR13847|c0_g1_i4;TR13847|c0_g1_i4	1;19;1511	3167;1393;3167	-;-;-	3167	11	10	12	9	9	6	11	17	10	5	6	13
MSTRG.13097	TR138485|c0_g1_i1	3	1369	.	1367	3	1	0	1	0	0	1	1	1	0	1	0
MSTRG.13098	TR138485|c0_g1_i2	1	2394	.	2394	16	15	7	18	21	17	16	25	27	16	16	20
MSTRG.13099	TR138485|c0_g1_i3;TR138485|c0_g1_i3;TR138485|c0_g1_i3	1;1;1107	3263;944;3263	+;+;+	3263	0	0	0	0	0	0	0	0	0	0	0	0
MSTRG.13100	TR138485|c0_g1_i4	1	1331	.	1331	6	3	4	4	4	6	1	7	7	5	5	10
MSTRG.13101	TR13848|c1_g1_i1	3	573	.	571	25	37	36	33	20	24	40	30	35	13	39	26
MSTRG.13102	TR13848|c1_g2_i1	3	835	.	833	88	86	93	72	63	64	126	95	73	59	61	78
MSTRG.13103	TR13848|c2_g1_i1	9	849	.	841	24	26	27	24	33	53	24	22	43	25	28	43
MSTRG.13104	TR13848|c2_g3_i1	1	2897	.	2897	0	0	1	0	0	0	1	2	0	0	0	0
MSTRG.13105	TR13848|c2_g3_i2	1	3699	.	3699	49	45	45	37	42	51	75	49	53	41	46	40
MSTRG.13106	TR13848|c2_g3_i3	1	3702	.	3702	23	12	27	15	15	18	43	25	19	11	27	20
MSTRG.13107	TR13848|c2_g3_i4	1	3169	.	3169	1	1	0	0	1	2	0	1	1	1	1	1
MSTRG.13108	TR138511|c0_g1_i1	20	1220	.	1201	1	0	0	0	1	0	0	1	0	0	0	2
MSTRG.13109	TR138511|c0_g1_i2	1	1212	.	1212	52	43	39	58	51	34	63	57	49	58	81	60
MSTRG.13110	TR138511|c0_g1_i3	2	1302	.	1301	142	66	50	151	147	99	178	127	143	162	201	165
MSTRG.13111	TR138511|c0_g1_i4	207	766	.	560	0	1	1	2	1	1	0	0	0	1	0	0
MSTRG.13112	TR138513|c0_g1_i1;TR138513|c0_g1_i1;TR138513|c0_g1_i1	1;1;2684	2870;2571;2870	+;+;+	2870	0	0	1	0	0	0	0	0	0	1	0	1
MSTRG.13113	TR138513|c0_g1_i3;TR138513|c0_g1_i3	1;3194	2897;3219	-;-	2923	11	6	9	7	4	9	9	3	7	13	13	13
MSTRG.13114	TR138519|c0_g1_i2	30	951	.	922	698	476	602	533	472	444	848	665	700	519	570	645
MSTRG.13115	TR138519|c0_g1_i3;TR138519|c0_g1_i3	30;970	366;1450	-;-	818	61	26	69	46	37	56	60	59	62	44	49	39
MSTRG.13116	TR138531|c0_g1_i1	1	860	-	860	91	5456	1904	159	181	4771	17	622	1186	14	18	114
MSTRG.13117	TR138541|c0_g1_i1	1	1391	.	1391	780	825	669	861	705	788	496	556	687	302	375	427
MSTRG.13118	TR138542|c0_g1_i1;TR138542|c0_g1_i1;TR138542|c0_g1_i1	1;1;892	1267;828;1267	-;-;-	1267	195	99	100	113	157	190	198	137	147	125	196	167
MSTRG.13119	TR138542|c0_g1_i2	1	934	.	934	20	20	20	19	18	19	11	5	12	13	20	11
MSTRG.13120	TR138542|c0_g1_i3;TR138542|c0_g1_i3;TR138542|c0_g1_i3	1;1;892	1296;828;1296	-;-;-	1296	6	2	2	3	0	6	1	3	1	6	2	2
MSTRG.13121	TR138556|c0_g1_i1	1	789	.	789	254	279	251	222	169	197	345	185	185	193	214	216
MSTRG.13122	TR138556|c1_g1_i1	2	1039	.	1038	1058	487	453	743	544	447	430	521	736	215	280	575
MSTRG.13123	TR138556|c3_g1_i1	1	1737	.	1737	271	168	220	176	124	150	245	180	218	156	230	179
MSTRG.13124	TR138556|c3_g1_i2	108	1168	.	1061	17	14	14	7	11	22	13	9	18	12	16	5
MSTRG.13125	TR138556|c3_g2_i1	1	1201	.	1201	116	73	51	78	69	117	57	75	84	50	66	94
MSTRG.13126	TR138556|c4_g2_i1;TR138556|c4_g2_i1	1;2821	2097;4309	-;-	3586	462	389	435	352	325	266	503	396	570	277	394	362
MSTRG.13127	TR138556|c4_g2_i2	1	1607	.	1607	16	12	7	14	12	6	13	12	13	2	12	17
MSTRG.13128	TR138556|c5_g1_i1	1	823	.	823	1995	1920	2370	1660	1522	1349	2115	1440	1793	1194	1456	1381
MSTRG.13129	TR138556|c6_g1_i1	2	5229	.	5228	466	336	336	316	294	324	526	360	427	288	349	388
MSTRG.13130	TR138556|c6_g1_i10;TR138556|c6_g1_i10	1340;4929	1749;5365	-;-	847	1	0	0	0	0	0	1	0	1	1	2	0
MSTRG.13131	TR138556|c6_g1_i2	2	1916	.	1915	63	101	66	48	50	38	87	63	61	42	51	43
MSTRG.13132	TR138556|c6_g1_i3;TR138556|c6_g1_i3	2197;5743	4599;6179	-;-	2840	1	0	0	0	2	0	1	0	0	0	0	1
MSTRG.13133	TR138556|c6_g1_i6	31	1103	.	1073	4	2	7	4	5	3	6	3	4	1	6	4
MSTRG.13134	TR138556|c6_g1_i7;TR138556|c6_g1_i7	1340;3817	2866;3885	-;-	1596	1	1	1	0	1	28	2	1	3	0	0	0
MSTRG.13135	TR138556|c6_g3_i1	2	533	.	532	64	30	27	33	27	40	53	31	42	19	43	40
MSTRG.13136	TR138556|c7_g1_i1;TR138556|c7_g1_i1;TR138556|c7_g1_i1;TR138556|c7_g1_i1;TR138556|c7_g1_i1;TR138556|c7_g1_i1	2;2;2;1329;1329;1361	896;896;676;2770;2770;2770	-;-;-;-;-;-	2337	22	15	23	22	21	17	17	23	23	5	10	18
MSTRG.13137	TR138556|c7_g1_i2	2	1322	.	1321	22	9	15	17	5	23	6	21	11	7	11	20
MSTRG.13138	TR138556|c7_g1_i3	1	2377	.	2377	12	1	4	7	7	4	2	4	5	2	3	3
MSTRG.13139	TR138556|c7_g1_i7;TR138556|c7_g1_i7;TR138556|c7_g1_i7	2;2;1892	1972;1819;1972	-;-;-	1971	6	3	7	8	7	0	1	1	2	3	6	4
MSTRG.13140	TR138569|c0_g1_i1	1	2711	.	2711	517	345	371	326	335	371	351	276	317	264	317	282
MSTRG.13141	TR138571|c0_g1_i10	1	1387	.	1387	8	5	6	11	7	10	3	8	6	2	8	4
MSTRG.13142	TR138608|c0_g1_i1	8	686	.	679	109	150	183	107	73	90	112	80	93	67	82	85
MSTRG.13143	TR138644|c6_g1_i1	1	655	.	655	116	104	98	83	62	69	197	133	149	159	208	162
MSTRG.13144	TR138644|c6_g2_i1	1	553	.	553	0	0	0	0	0	0	0	0	0	0	0	0
MSTRG.13145	TR138644|c6_g3_i1	1	1073	.	1073	14	13	3	10	11	21	54	27	31	23	33	37
MSTRG.13146	TR138648|c0_g1_i1	1	1630	.	1630	330	377	526	317	262	276	406	344	367	230	252	260
MSTRG.13147	TR138648|c0_g2_i1;TR138648|c0_g2_i1	1;2034	1694;3645	-;-	3306	88	72	54	48	72	71	80	80	93	46	75	51
MSTRG.13148	TR138648|c0_g2_i3	1	1684	.	1684	5	7	9	11	10	13	5	3	11	7	9	7
MSTRG.13149	TR138648|c0_g2_i4	255	1451	.	1197	2	0	0	1	0	0	0	1	1	0	0	0
MSTRG.13150	TR138648|c0_g2_i5;TR138648|c0_g2_i5	1;1309	1227;3387	-;-	3306	156	162	126	101	112	129	128	165	155	95	118	112
MSTRG.13151	TR138648|c0_g2_i7	1	3306	.	3306	4	5	1	1	3	1	3	3	2	1	5	1
MSTRG.13152	TR138654|c0_g2_i1	1	1238	.	1238	2009	1293	1434	1353	1321	1190	2311	1385	1535	1099	1534	1418
MSTRG.13153	TR138683|c0_g1_i1	12	1631	.	1620	0	0	0	0	0	0	1	0	0	0	0	0
MSTRG.13154	TR138683|c0_g1_i2	25	2381	.	2357	7	2	6	5	6	7	5	13	9	2	3	2
MSTRG.13155	TR138683|c0_g1_i4	632	3425	.	2794	8	2	2	1	3	6	2	4	8	2	5	1
MSTRG.13156	TR138683|c0_g1_i5	1	1741	.	1741	0	0	0	0	0	0	0	0	0	0	0	0
MSTRG.13157	TR138683|c0_g1_i6	632	2683	.	2052	14	13	13	8	10	16	4	12	13	4	6	8
MSTRG.13158	TR138685|c0_g1_i1	1	1902	.	1902	171	151	117	106	91	214	59	129	122	71	111	156
MSTRG.13159	TR138708|c0_g1_i1	1	1155	.	1155	156	103	83	145	144	214	60	123	120	82	124	139
MSTRG.13160	TR138714|c0_g1_i1	91	1269	.	1179	1	0	2	0	2	2	6	1	3	0	3	0
MSTRG.13161	TR138714|c0_g1_i2	1	879	.	879	12	5	3	12	6	11	6	2	8	6	2	7
MSTRG.13162	TR138714|c0_g1_i4	19	1236	.	1218	31	19	28	26	28	33	19	29	33	19	29	33
MSTRG.13163	TR138714|c0_g1_i5;TR138714|c0_g1_i5	27;1097	947;1149	-;-	974	4	3	2	5	5	3	5	9	5	1	4	8
MSTRG.13164	TR138715|c0_g1_i1;TR138715|c0_g1_i1;TR138715|c0_g1_i1	41;2247;2387	2156;2297;3031	-;-;-	2812	17	0	1	4	3	0	2	0	11	2	2	1
MSTRG.13165	TR138715|c0_g1_i2;TR138715|c0_g1_i2	41;2247	2156;2942	-;-	2812	0	4	12	1	1	2	17	17	0	21	0	6
MSTRG.13166	TR138715|c0_g1_i3;TR138715|c0_g1_i3;TR138715|c0_g1_i3;TR138715|c0_g1_i3	41;2247;2387;2591	2156;2297;2493;3094	-;-;-;-	2778	15	29	22	35	23	70	10	26	20	12	16	23
MSTRG.13167	TR138715|c0_g1_i4;TR138715|c0_g1_i4	41;2412	2314;2915	-;-	2778	5	11	10	8	4	11	24	13	9	10	2	3
MSTRG.13168	TR13871|c0_g1_i2	1	3863	.	3863	0	0	0	0	0	0	0	0	0	0	1	0
MSTRG.13169	TR13871|c0_g1_i3	39	1538	.	1500	39	7	3	12	5	10	38	12	12	25	48	37
MSTRG.13170	TR13872|c0_g1_i1	34	1067	.	1034	25	10	17	24	14	12	31	22	21	11	12	13
MSTRG.13171	TR13872|c0_g1_i2;TR13872|c0_g1_i2	33;1338	1163;1667	-;-	1461	685	466	433	611	578	492	808	581	568	514	641	606
MSTRG.13172	TR13872|c0_g1_i3	33	1493	.	1461	90	77	66	91	96	69	124	65	71	74	97	83
MSTRG.13173	TR138739|c0_g1_i1	1	690	.	690	206	89	132	95	72	202	201	171	145	126	196	167
MSTRG.13174	TR13873|c0_g1_i1	1	1565	.	1565	50	30	45	43	30	53	46	45	43	47	52	52
MSTRG.13175	TR13873|c0_g1_i2	1	2891	.	2891	306	144	128	201	175	191	334	247	244	234	261	214
MSTRG.13176	TR13873|c0_g1_i3	300	2285	.	1986	10	9	8	6	8	13	11	11	14	9	11	8
MSTRG.13177	TR138741|c1_g4_i3	5	1520	.	1516	0	0	2	2	1	0	0	0	2	1	1	0
MSTRG.13178	TR138741|c1_g4_i6	5	1751	.	1747	1	0	0	0	0	0	3	0	0	0	0	1
MSTRG.13179	TR138741|c1_g5_i2	1	860	.	860	19	6	9	9	13	8	6	5	11	11	8	9
MSTRG.13180	TR138741|c1_g5_i4;TR138741|c1_g5_i4	684;1052	904;1575	-;-	745	32	11	15	14	27	12	32	30	31	11	23	35
MSTRG.13181	TR138741|c1_g5_i5	1	879	.	879	31	14	11	10	17	15	21	13	14	5	17	13
MSTRG.13182	TR13874|c0_g1_i2	1	2691	.	2691	0	0	0	0	0	1	0	0	0	0	0	0
MSTRG.13183	TR13874|c0_g1_i6;TR13874|c0_g1_i6	1;1011	760;2410	-;-	2160	1	2	3	0	0	1	0	1	0	4	1	1
MSTRG.13184	TR13874|c0_g1_i7	1	2476	.	2476	1	1	0	1	0	1	1	1	1	0	0	2
MSTRG.13185	TR13874|c0_g2_i1;TR13874|c0_g2_i1;TR13874|c0_g2_i1	1;166;718	94;251;840	-;-;-	303	51	39	35	28	14	29	32	19	30	20	25	33
MSTRG.13186	TR138756|c1_g1_i1	1	978	.	978	424	218	247	246	237	221	442	292	296	207	264	235
MSTRG.13187	TR13875|c12_g1_i1;TR13875|c12_g1_i1	20;508	163;646	-;-	283	16	17	30	13	19	17	20	19	14	18	12	15
MSTRG.13188	TR13875|c12_g4_i1	1	200	.	200	1	4	1	1	2	2	4	1	2	1	0	0
MSTRG.13189	TR13875|c12_g6_i1;TR13875|c12_g6_i1	1;306	199;601	+;+	495	6	1	6	1	0	3	5	3	0	3	2	1
MSTRG.13190	TR13875|c13_g6_i1	1	1171	.	1171	59	31	42	49	38	47	87	74	56	63	90	68
MSTRG.13191	TR13875|c3_g1_i1	1	1063	.	1063	30	39	41	73	30	74	22	29	28	35	35	45
MSTRG.13192	TR13875|c9_g2_i1	683	1173	.	491	84	35	21	48	49	57	136	91	101	74	122	94
MSTRG.13193	TR13875|c9_g2_i2;TR13875|c9_g2_i2	9;840	300;1320	-;-	773	26	12	19	21	23	32	39	34	37	34	53	36
MSTRG.13194	TR138762|c0_g1_i1	1	3787	.	3787	875	320	323	1247	982	460	1048	753	877	445	817	734
MSTRG.13195	TR138762|c0_g1_i2;TR138762|c0_g1_i2	1;2864	1979;2975	-;-	2091	63	35	30	101	88	39	85	50	77	53	60	44
MSTRG.13196	TR138763|c2_g1_i1	1	3095	.	3095	8636	7575	7828	5473	5502	6104	11443	7758	8545	6898	8303	8495
MSTRG.13197	TR138763|c3_g1_i1	1	2742	.	2742	22684	16869	19839	18024	19944	21107	79573	37551	35962	58531	74225	64635
MSTRG.13198	TR138767|c6_g1_i1;TR138767|c6_g1_i1;TR138767|c6_g1_i1;TR138767|c6_g1_i1	100;102;3730;3782	3111;3111;3815;3815	-;-;-;-	3098	3	5	2	4	2	1	3	3	2	2	8	4
MSTRG.13199	TR138767|c6_g1_i2	25	4646	.	4622	47	30	30	43	38	55	52	41	49	32	54	45
MSTRG.13200	TR138767|c6_g1_i3	1	2060	.	2060	0	0	2	0	2	3	8	3	3	3	1	1
MSTRG.13201	TR13876|c2_g1_i1	1	612	.	612	39	26	32	27	28	31	50	33	30	20	27	31
MSTRG.13202	TR138773|c0_g1_i1	1	761	.	761	147	218	243	219	188	345	103	206	262	156	212	312
MSTRG.13203	TR138774|c2_g1_i1	1	1108	.	1108	495	513	591	451	382	372	509	397	472	350	369	329
MSTRG.13204	TR138774|c2_g1_i2	1164	2043	.	880	0	0	0	0	0	3	0	0	0	0	0	0
MSTRG.13205	TR138774|c2_g1_i3;TR138774|c2_g1_i3;TR138774|c2_g1_i3;TR138774|c2_g1_i3	1;1;1117;1117	498;235;1986;1986	-;-;-;-	1368	24	8	18	16	22	13	25	13	20	12	29	23
MSTRG.13206	TR13877|c0_g1_i1	175	1198	.	1024	5	6	11	4	4	4	5	4	7	5	3	2
MSTRG.13207	TR13877|c0_g1_i2	171	7622	.	7452	10236	8226	6726	8409	8200	8508	9229	9246	10247	7190	9018	10030
MSTRG.13208	TR13877|c0_g1_i4	1	1210	.	1210	6	2	2	1	0	4	3	1	3	0	0	1
MSTRG.13209	TR138792|c0_g1_i1	2	854	.	853	22	37	62	16	7	22	24	12	21	9	13	16
MSTRG.13210	TR138794|c0_g6_i1;TR138794|c0_g6_i1;TR138794|c0_g6_i1;TR138794|c0_g6_i1;TR138794|c0_g6_i1	177;177;177;1352;1417	1926;1306;1300;1926;1926	-;-;-;-;-	1750	18	13	7	20	20	26	10	23	15	4	18	16
MSTRG.13211	TR138794|c0_g6_i2	1	1281	.	1281	196	120	81	146	125	148	166	156	167	96	149	170
MSTRG.13212	TR138794|c0_g6_i5	1	1254	.	1254	123	102	55	74	108	94	121	107	84	89	96	129
MSTRG.13213	TR138794|c0_g7_i1	1326	3887	.	2562	11	5	4	9	9	7	8	11	4	6	13	4
MSTRG.13214	TR138794|c0_g7_i2	1246	4692	.	3447	1096	826	639	762	781	826	963	815	876	655	874	890
MSTRG.13215	TR138794|c0_g7_i3;TR138794|c0_g7_i3;TR138794|c0_g7_i3	1246;1253;3546	4007;2388;4007	-;-;-	2762	0	1	0	3	0	0	0	0	0	0	0	0
MSTRG.13216	TR138795|c0_g1_i1	1	1714	.	1714	24964	26904	26797	19520	18822	19156	26996	18410	17561	20302	22739	21205
MSTRG.13217	TR138796|c0_g1_i1	11	1559	-	1549	134	67	102	68	96	88	180	113	104	109	165	153
MSTRG.13218	TR138800|c0_g1_i1	1	6175	.	6175	8	3	2	1	3	6	3	5	5	5	5	7
MSTRG.13219	TR138800|c0_g1_i10	1	8197	.	8197	31	17	14	16	21	20	20	10	18	15	17	17
MSTRG.13220	TR138800|c0_g1_i2;TR138800|c0_g1_i2;TR138800|c0_g1_i2;TR138800|c0_g1_i2	1;1;7679;7679	7500;7577;8048;8048	-;-;-;-	7947	196	69	53	99	95	135	140	98	131	83	132	151
MSTRG.13221	TR138800|c0_g1_i3	1	6674	.	6674	9	8	6	11	5	11	4	6	8	7	8	11
MSTRG.13222	TR138800|c0_g1_i8	1	7030	.	7030	2	0	0	4	0	0	1	2	0	1	1	2
MSTRG.13223	TR138803|c0_g1_i1	2	2542	.	2541	44	14	25	10	20	27	29	31	31	22	17	17
MSTRG.13224	TR138804|c0_g1_i1;TR138804|c0_g1_i1;TR138804|c0_g1_i1	1;1;1666	2093;1395;2093	-;-;-	2093	170	213	119	146	135	125	311	162	220	265	275	441
MSTRG.13225	TR138804|c0_g1_i2;TR138804|c0_g1_i2	385;1159	888;1585	-;-	931	1	0	0	4	0	0	0	0	0	0	2	5
MSTRG.13226	TR138804|c0_g1_i3;TR138804|c0_g1_i3;TR138804|c0_g1_i3	1;1;326	851;155;851	+;+;+	851	1	2	0	2	1	3	7	1	3	4	1	0
MSTRG.13227	TR138804|c0_g1_i5;TR138804|c0_g1_i5	305;1641	1370;2068	-;-	1494	0	0	0	0	0	0	0	0	0	0	0	2
MSTRG.13228	TR138804|c0_g1_i6	48	1533	.	1486	58	54	25	41	41	34	92	41	101	87	100	139
MSTRG.13229	TR138819|c0_g2_i1	1958	2698	.	741	1	1	3	3	2	1	1	3	2	0	0	6
MSTRG.13230	TR138819|c0_g2_i4	1958	3501	.	1544	5	0	0	6	1	4	2	5	3	1	3	3
MSTRG.13231	TR138820|c2_g1_i1	1	1164	.	1164	108	116	114	79	67	101	159	101	159	59	91	91
MSTRG.13232	TR138820|c3_g1_i1	1	1984	.	1984	1620	1059	973	1192	1106	1066	1704	1236	1383	1136	1363	1382
MSTRG.13233	TR138820|c4_g2_i12	21	4109	.	4089	39	24	36	28	26	28	59	49	59	41	47	68
MSTRG.13234	TR138825|c0_g1_i1	2	1372	.	1371	10	1	6	6	8	3	5	5	5	2	7	4
MSTRG.13235	TR138825|c0_g1_i2	1	2707	.	2707	1	1	0	3	1	3	1	0	1	3	4	2
MSTRG.13236	TR138825|c0_g1_i3;TR138825|c0_g1_i3;TR138825|c0_g1_i3;TR138825|c0_g1_i3	179;223;444;2470	388;1833;1833;2678	+;+;+;+	1864	0	0	0	0	0	0	0	0	0	0	0	0
MSTRG.13237	TR138825|c0_g1_i4	1	1376	.	1376	0	0	2	4	2	2	4	1	9	1	3	5
MSTRG.13238	TR138827|c0_g1_i3	1	958	.	958	20	23	21	16	12	18	27	35	19	16	19	16
MSTRG.13239	TR138827|c0_g1_i4	1	1003	.	1003	14	6	12	8	6	8	19	13	26	5	14	17
MSTRG.13240	TR138832|c0_g1_i1	1	550	.	550	39	13	18	29	17	36	10	28	22	4	14	31
MSTRG.13241	TR138832|c0_g2_i1	1	1445	.	1445	1425	982	911	776	719	812	590	793	1029	455	603	740
MSTRG.13242	TR138835|c0_g3_i1	22	1811	.	1790	1	1	2	0	1	11	2	0	0	0	1	0
MSTRG.13243	TR138835|c0_g3_i2	3	1748	.	1746	30	47	20	28	36	54	10	16	23	15	18	6
MSTRG.13244	TR138835|c0_g3_i5	228	2440	.	2213	38	62	56	38	24	65	13	24	27	23	22	18
MSTRG.13245	TR138851|c0_g1_i1	1	2811	.	2811	696	642	579	557	444	811	521	611	691	468	605	644
MSTRG.13246	TR138852|c0_g1_i1	69	538	.	470	127	103	127	258	169	18	150	113	129	37	68	64
MSTRG.13247	TR138854|c0_g2_i1	1	646	.	646	80	59	51	58	54	56	103	48	53	62	73	63
MSTRG.13248	TR138860|c2_g1_i1	1	2256	.	2256	190	81	62	91	68	113	98	119	83	61	59	89
MSTRG.13249	TR138860|c6_g1_i1	1	935	.	935	123	143	152	99	75	88	64	79	144	46	61	57
MSTRG.13250	TR138860|c6_g2_i1	1	797	.	797	254	319	306	239	196	243	76	226	303	66	107	139
MSTRG.13251	TR138860|c6_g2_i2;TR138860|c6_g2_i2	4;1069	726;1473	-;-	1128	126	91	81	82	78	109	17	75	94	33	44	45
MSTRG.13252	TR138860|c6_g2_i3	5	1129	.	1125	3	3	4	0	1	6	0	2	4	0	0	2
MSTRG.13253	TR138860|c7_g1_i1;TR138860|c7_g1_i1;TR138860|c7_g1_i1	1;1;5912	6716;5051;6716	-;-;-	6716	1	0	1	0	0	0	1	0	0	0	0	0
MSTRG.13254	TR138860|c7_g1_i11;TR138860|c7_g1_i11;TR138860|c7_g1_i11;TR138860|c7_g1_i11;TR138860|c7_g1_i11	20;231;238;2890;3533	4337;2672;2672;4337;4337	-;-;-;-;-	4318	19	8	1	3	6	8	5	12	6	8	11	3
MSTRG.13255	TR138860|c7_g1_i12	1	1697	.	1697	11	5	4	8	3	9	16	11	11	9	19	15
MSTRG.13256	TR138860|c7_g1_i2;TR138860|c7_g1_i2	20;1823	1237;3507	-;-	2903	16	13	8	7	12	10	9	14	14	7	11	15
MSTRG.13257	TR138860|c7_g1_i5	1	1246	.	1246	3	2	3	0	4	4	3	2	5	5	4	8
MSTRG.13258	TR138860|c7_g1_i6	1	5301	.	5301	12	8	10	13	12	9	18	10	17	13	24	19
MSTRG.13259	TR138860|c7_g1_i9;TR138860|c7_g1_i9	34;1305	719;4404	-;-	3786	1	0	0	0	0	0	2	0	0	0	0	0
MSTRG.13260	TR138863|c0_g1_i1	1	616	.	616	253	223	130	175	161	177	198	111	153	138	148	146
MSTRG.13261	TR138871|c0_g1_i1	1	1264	.	1264	68	37	40	37	31	99	45	31	39	25	39	51
MSTRG.13262	TR138873|c0_g1_i1;TR138873|c0_g1_i1;TR138873|c0_g1_i1	288;288;1167	1308;1087;1308	-;-;-	1021	173	68	120	142	123	136	195	191	254	173	217	204
MSTRG.13263	TR138873|c0_g1_i3	855	1277	.	423	2	2	1	0	0	2	5	4	2	5	4	4
MSTRG.13264	TR138887|c0_g1_i1	34	785	.	752	44	61	62	43	33	41	39	40	32	31	32	31
MSTRG.13265	TR138900|c0_g2_i1	1	4184	.	4184	1958	1008	753	1503	1647	1493	2464	1163	1289	1450	2129	1669
MSTRG.13266	TR138900|c1_g1_i1	3	602	.	600	239	158	151	2	5	0	0	104	0	0	1	0
MSTRG.13267	TR138900|c1_g1_i2	250	745	.	496	546	310	295	0	8	0	0	226	0	0	0	0
MSTRG.13268	TR138900|c1_g1_i3	449	775	.	327	0	2	2	0	0	0	0	2	0	0	0	0
MSTRG.13269	TR138900|c1_g2_i1	1	596	.	596	166	86	73	145	149	130	243	113	131	131	222	159
MSTRG.13270	TR138902|c0_g1_i1	92	860	.	769	25	18	16	22	27	47	16	20	18	12	13	18
MSTRG.13271	TR138905|c0_g1_i1	1	1647	.	1647	650	383	390	357	352	419	1212	703	652	701	820	768
MSTRG.13272	TR138910|c0_g1_i1	64	555	.	492	27	9	23	15	10	28	20	16	22	17	14	24
MSTRG.13273	TR138913|c0_g1_i1	1	865	.	865	797	745	715	615	520	523	915	685	738	527	648	658
MSTRG.13274	TR138913|c0_g5_i1	1	2128	.	2128	9	1	6	9	3	3	7	7	5	4	7	6
MSTRG.13275	TR138913|c0_g5_i2	1	746	.	746	294	128	185	237	132	122	191	207	211	141	181	184
MSTRG.13276	TR138913|c0_g5_i3	1	2878	.	2878	1759	1134	860	1416	1134	1160	1639	1586	1633	1053	1370	1521
MSTRG.13277	TR138914|c0_g1_i1	418	1384	.	967	12	7	4	14	8	9	9	11	11	12	9	12
MSTRG.13278	TR138914|c0_g1_i2	368	1267	.	900	11	8	6	12	13	6	15	6	13	4	13	20
MSTRG.13279	TR138914|c0_g1_i3	595	1346	.	752	4	1	1	2	2	1	2	3	4	1	2	2
MSTRG.13280	TR138914|c0_g1_i4	30	1463	.	1434	262	245	327	198	226	188	318	257	279	179	215	251
MSTRG.13281	TR138914|c0_g1_i5	374	1318	.	945	20	14	24	16	8	11	25	14	18	11	6	16
MSTRG.13282	TR138938|c0_g2_i1	224	3243	.	3020	9428	8237	7006	7178	6648	6220	8970	6593	7549	5477	6911	6662
MSTRG.13283	TR138942|c0_g1_i1	1	685	.	685	907	1322	1122	19	29	15	10	39	5	9	6	8
MSTRG.13284	TR138945|c2_g1_i1	1	1609	.	1609	365	187	152	179	228	246	224	185	174	157	214	225
MSTRG.13285	TR138945|c4_g1_i4;TR138945|c4_g1_i4	8;1717	1461;1820	-;-	1558	1	1	1	2	0	0	1	5	0	0	1	1
MSTRG.13286	TR138945|c4_g1_i5;TR138945|c4_g1_i5	8;1030	513;1877	-;-	1354	0	0	0	0	0	0	0	0	0	1	0	0
MSTRG.13287	TR138945|c4_g1_i6;TR138945|c4_g1_i6;TR138945|c4_g1_i6;TR138945|c4_g1_i6;TR138945|c4_g1_i6;TR138945|c4_g1_i6	8;11;1030;1030;2123;2123	513;623;1867;1867;2312;2312	-;-;-;-;-;-	1644	91	47	38	59	48	51	105	53	58	50	51	75
MSTRG.13288	TR138945|c5_g1_i1	1	1131	.	1131	3675	2997	2429	2248	2447	2236	2726	2123	2682	1639	2274	2155
MSTRG.13289	TR138945|c5_g2_i1	23	1555	.	1533	7431	6229	6999	7824	7307	4479	6593	4355	5485	3703	4226	4767
MSTRG.13290	TR138946|c0_g1_i1	1	730	.	730	130	85	77	169	129	119	160	139	123	96	153	123
MSTRG.13291	TR138946|c0_g1_i2	1	2198	.	2198	82	64	48	124	81	68	103	110	93	71	85	113
MSTRG.13292	TR138946|c0_g1_i4	1	1766	.	1766	0	1	0	1	1	0	0	0	0	0	0	2
MSTRG.13293	TR138950|c0_g1_i1	1	537	.	537	29	22	10	34	19	29	8	23	21	18	23	22
MSTRG.13294	TR138953|c0_g1_i1	1	707	.	707	36	47	42	51	17	56	20	44	35	36	45	46
MSTRG.13295	TR13895|c0_g1_i1;TR13895|c0_g1_i1;TR13895|c0_g1_i1	1;187;405	724;230;724	+;+;+	724	26	15	14	10	8	7	22	11	13	11	17	10
MSTRG.13296	TR138965|c0_g2_i1	2	854	.	853	10	35	22	4	4	24	16	8	19	7	6	2
MSTRG.13297	TR138973|c0_g2_i1	1	4317	.	4317	2	3	3	0	0	0	0	0	1	3	0	3
MSTRG.13298	TR138973|c0_g2_i2;TR138973|c0_g2_i2	1;3137	2789;4605	-;-	4258	225	166	138	121	174	215	239	252	241	180	254	263
MSTRG.13299	TR138973|c0_g2_i3	1	4259	.	4259	102	55	72	48	84	102	102	112	86	73	83	90
MSTRG.13300	TR138973|c0_g4_i2	20	5222	.	5203	763	595	721	497	596	558	1053	843	952	771	984	858
MSTRG.13301	TR138973|c0_g4_i3	1	4797	.	4797	2	4	10	8	4	5	9	8	10	15	8	8
MSTRG.13302	TR138973|c0_g4_i4	1	1160	.	1160	8	6	8	2	7	13	4	22	11	7	6	8
MSTRG.13303	TR138973|c0_g6_i1	20	554	.	535	15	27	27	16	16	16	17	18	19	15	19	12
MSTRG.13304	TR138991|c0_g1_i2	1	2420	.	2420	93	64	58	54	42	72	81	82	93	31	61	46
MSTRG.13305	TR139012|c2_g1_i1;TR139012|c2_g1_i1;TR139012|c2_g1_i1	25;26;3516	4077;3355;4077	-;-;-	4053	12	12	14	11	15	29	4	23	15	12	12	9
MSTRG.13306	TR139012|c2_g1_i2;TR139012|c2_g1_i2	19;3940	3504;4379	-;-	3926	262	203	182	228	259	269	254	196	215	195	288	299
MSTRG.13307	TR139012|c2_g1_i3	19	3944	.	3926	48	43	42	47	61	68	44	45	49	67	66	60
MSTRG.13308	TR139014|c0_g1_i1	15	894	.	880	92	97	88	66	63	75	165	94	103	91	93	73
MSTRG.13309	TR139014|c1_g1_i1;TR139014|c1_g1_i1;TR139014|c1_g1_i1;TR139014|c1_g1_i1;TR139014|c1_g1_i1	17;17;474;1157;1157	526;381;526;1543;1543	-;-;-;-;-	897	654	550	575	568	536	572	1083	802	724	576	629	664
MSTRG.13310	TR139014|c1_g1_i3;TR139014|c1_g1_i3;TR139014|c1_g1_i3;TR139014|c1_g1_i3	44;54;1069;1069	438;326;1104;1104	-;-;-;-	431	41	36	59	2	8	2	56	7	3	1	33	27
MSTRG.13311	TR139014|c1_g1_i4	27	556	.	530	12	7	10	5	4	9	6	5	7	4	5	6
MSTRG.13312	TR139014|c1_g1_i5	26	1276	.	1251	1049	969	1161	1077	988	990	1770	1616	1609	1103	1185	1403
MSTRG.13313	TR139014|c1_g1_i6;TR139014|c1_g1_i6	12;474	381;971	-;-	868	1	2	1	1	1	3	3	4	3	1	0	2
MSTRG.13314	TR139014|c2_g1_i1	1	2485	.	2485	809	618	497	560	493	611	829	649	709	546	688	690
MSTRG.13315	TR139014|c2_g1_i2	1	2081	.	2081	157	205	154	119	68	256	70	94	109	46	99	78
MSTRG.13316	TR139014|c2_g1_i3	1	2487	.	2487	68	45	41	54	44	69	73	53	61	41	63	44
MSTRG.13317	TR139014|c2_g1_i4	23	1056	.	1034	1	4	0	1	1	0	2	2	2	1	1	3
MSTRG.13318	TR139014|c2_g1_i5	1	1760	.	1760	8	5	15	8	5	8	5	7	3	4	9	8
MSTRG.13319	TR139016|c0_g1_i1;TR139016|c0_g1_i1	9;5865	5332;6916	-;-	6376	19	17	7	20	11	17	15	16	18	12	13	19
MSTRG.13320	TR139016|c0_g1_i2;TR139016|c0_g1_i2	30;4431	3898;5308	-;-	4747	75	39	22	101	71	57	56	109	44	27	44	41
MSTRG.13321	TR139016|c0_g1_i3	9	6210	.	6202	35	26	17	20	16	21	21	21	26	10	20	24
MSTRG.13322	TR139023|c0_g1_i1	1	2190	.	2190	5256	4191	4467	4104	3989	3518	7507	3976	4948	4133	5569	4922
MSTRG.13323	TR139032|c0_g1_i1	7	5595	.	5589	3	2	0	0	0	0	2	0	1	1	2	1
MSTRG.13324	TR139033|c0_g1_i1	1	941	.	941	35	93	50	14	20	164	14	26	47	14	25	12
MSTRG.13325	TR139044|c0_g1_i1	47	3679	.	3633	16	13	19	1	5	9	10	5	13	15	13	18
MSTRG.13326	TR139044|c0_g1_i2	1	1442	.	1442	10	3	2	2	3	10	4	11	6	4	6	3
MSTRG.13327	TR139044|c0_g1_i3	20	3959	.	3940	335	399	485	348	357	409	380	369	439	402	423	426
MSTRG.13328	TR139073|c0_g1_i1	1	1301	.	1301	501	544	619	475	371	404	622	450	521	392	459	509
MSTRG.13329	TR139077|c0_g1_i1;TR139077|c0_g1_i1	33;188	90;1200	-;-	1071	40	30	24	31	29	37	53	39	37	28	46	34
MSTRG.13330	TR139077|c0_g1_i2	1	2649	.	2649	1299	1001	1097	806	933	826	1509	1036	1216	942	1258	1132
MSTRG.13331	TR139079|c0_g1_i1	1	604	.	604	261	240	188	228	204	187	247	202	208	219	201	215
MSTRG.13332	TR139081|c0_g1_i1	1	1059	.	1059	75	37	36	42	29	42	100	57	67	45	52	52
MSTRG.13333	TR139081|c0_g1_i2	1	1131	.	1131	0	0	0	0	0	0	0	2	1	0	0	0
MSTRG.13334	TR139095|c0_g1_i1	4	1389	.	1386	94	146	218	103	79	122	95	117	120	92	105	112
MSTRG.13335	TR139099|c0_g1_i2	1	1331	.	1331	539	330	381	412	358	373	451	406	432	353	430	424
MSTRG.13336	TR139099|c0_g1_i3	1	1224	.	1224	132	88	82	105	87	92	110	108	140	78	88	118
MSTRG.13337	TR139106|c0_g1_i1;TR139106|c0_g1_i1;TR139106|c0_g1_i1	1;16;560	1396;181;1396	-;-;-	1396	6	34	19	10	10	65	17	13	22	6	9	10
MSTRG.13338	TR139106|c0_g1_i2	1	911	.	911	53	201	95	26	32	169	40	50	65	44	37	31
MSTRG.13339	TR139110|c0_g1_i1	1	569	.	569	273	311	319	224	237	195	295	182	205	188	268	202
MSTRG.13340	TR139115|c0_g2_i1	1	4150	.	4150	4	3	7	4	0	2	5	6	3	5	3	6
MSTRG.13341	TR139115|c0_g2_i2	1	4781	.	4781	4	9	7	3	7	17	8	5	8	6	4	7
MSTRG.13342	TR139115|c0_g2_i3	1	4805	.	4805	0	0	0	0	0	0	0	1	0	0	0	0
MSTRG.13343	TR139116|c0_g1_i1	1	1755	.	1755	261	210	151	180	157	177	280	186	207	156	173	201
MSTRG.13344	TR139116|c0_g1_i2	36	2363	.	2328	64	57	23	56	58	58	68	65	34	29	59	53
MSTRG.13345	TR139117|c0_g1_i1	1	1053	.	1053	151	140	165	87	86	120	184	109	110	117	149	148
MSTRG.13346	TR139122|c0_g1_i1	4	672	.	669	161	69	35	44	55	66	68	72	55	32	43	80
MSTRG.13347	TR139135|c0_g1_i1	7	1669	.	1663	5	0	1	3	4	0	2	1	1	4	4	0
MSTRG.13348	TR139135|c0_g1_i2	1	1621	.	1621	33	15	19	22	12	42	18	23	21	12	16	29
MSTRG.13349	TR13914|c0_g1_i1	1	658	.	658	150	92	68	97	107	117	88	100	126	104	139	133
MSTRG.13350	TR139164|c0_g1_i1	1	1604	.	1604	534	456	509	388	294	379	435	410	381	312	347	342
MSTRG.13351	TR139169|c0_g1_i1	1	570	.	570	200	285	355	326	258	306	139	141	232	169	148	251
MSTRG.13352	TR13916|c1_g1_i1	1	792	.	792	587	511	518	374	376	424	796	431	423	491	576	460
MSTRG.13353	TR139170|c0_g1_i1	2	1500	.	1499	243	203	217	274	191	180	270	153	223	173	173	170
MSTRG.13354	TR139171|c0_g1_i1	119	5143	.	5025	64	139	122	2	1	0	4	37	0	2	5	3
MSTRG.13355	TR139171|c0_g1_i2	119	5236	.	5118	104	115	156	1	4	1	0	66	1	0	0	1
MSTRG.13356	TR139172|c1_g1_i1	8	843	.	836	358	580	565	402	466	380	417	332	352	206	306	242
MSTRG.13357	TR139172|c1_g2_i1	8	527	.	520	0	0	0	0	0	0	0	0	0	0	0	0
MSTRG.13358	TR139176|c0_g1_i1	1	784	.	784	54	47	54	24	34	26	67	42	39	29	55	36
MSTRG.13359	TR13918|c0_g2_i1	1	877	.	877	2671	2309	2437	2167	1944	1819	3234	2405	2754	1706	2287	2029
MSTRG.13360	TR13918|c0_g3_i1	70	552	.	483	215	222	233	187	157	128	277	185	198	140	182	152
MSTRG.13361	TR139199|c0_g1_i1	1	600	.	600	134	116	138	115	94	94	151	99	130	103	140	97
MSTRG.13362	TR13919|c0_g1_i1;TR13919|c0_g1_i1;TR13919|c0_g1_i1;TR13919|c0_g1_i1	1;1;1233;1310	1053;1053;3094;3094	-;-;-;-	2915	91	61	68	93	92	65	111	85	96	91	93	92
MSTRG.13363	TR13919|c0_g1_i2;TR13919|c0_g1_i2	3;1204	887;1983	-;-	1665	39	25	39	26	25	43	43	27	27	37	43	38
MSTRG.13364	TR13919|c0_g1_i3	1	2913	.	2913	14	12	5	15	17	17	23	16	9	22	11	11
MSTRG.13365	TR13919|c0_g1_i4;TR13919|c0_g1_i4;TR13919|c0_g1_i4	1;1;1173	2957;1053;2957	-;-;-	2957	64	54	39	38	51	41	127	49	57	56	71	90
MSTRG.13366	TR13919|c0_g1_i5	1	1503	.	1503	35	18	19	23	18	17	20	21	26	34	23	25
MSTRG.13367	TR13919|c0_g1_i6	1	2836	.	2836	4	7	5	2	8	6	10	1	9	5	8	2
MSTRG.13368	TR139202|c0_g1_i1;TR139202|c0_g1_i1	1;678	584;742	-;-	649	45	45	25	37	26	16	58	47	65	41	39	42
MSTRG.13369	TR139202|c0_g1_i2	1	1757	.	1757	40	18	24	26	30	26	38	31	60	42	36	41
MSTRG.13370	TR139202|c0_g1_i3;TR139202|c0_g1_i3	1;660	566;724	-;-	631	6	7	2	4	1	1	15	6	0	1	7	3
MSTRG.13371	TR139202|c0_g1_i4	1	1775	.	1775	11	11	20	15	15	17	26	19	26	23	21	20
MSTRG.13372	TR139202|c0_g2_i1	9	3315	.	3307	1808	2001	2618	1609	1746	1759	2683	1851	2012	1930	2238	2272
MSTRG.13373	TR139202|c1_g1_i1	1	540	.	540	49	144	169	57	53	45	79	54	70	40	54	56
MSTRG.13374	TR139253|c0_g1_i1	1	2861	.	2861	870	523	435	552	537	598	780	556	537	536	624	561
MSTRG.13375	TR139268|c1_g1_i1;TR139268|c1_g1_i1;TR139268|c1_g1_i1;TR139268|c1_g1_i1;TR139268|c1_g1_i1	1;1203;1678;2951;3854	362;1583;2086;3123;4096	-;-;-;-;-	1568	186	67	82	95	77	102	120	91	114	69	139	85
MSTRG.13376	TR139268|c1_g1_i2;TR139268|c1_g1_i2	1;1203	362;2408	-;-	1568	46	51	47	25	47	37	49	56	46	37	39	43
MSTRG.13377	TR139268|c1_g1_i2;TR139268|c1_g1_i2	1389;2035	1509;2408	+;+	495	0	0	0	0	0	0	0	0	0	0	0	0
MSTRG.13378	TR139268|c1_g1_i4;TR139268|c1_g1_i4;TR139268|c1_g1_i4	1;838;1139	743;1003;1231	-;-;-	1002	14	16	11	12	8	3	23	23	20	12	11	17
MSTRG.13379	TR139268|c1_g1_i5;TR139268|c1_g1_i5;TR139268|c1_g1_i5;TR139268|c1_g1_i5;TR139268|c1_g1_i5;TR139268|c1_g1_i5	1;1203;1885;2051;3087;3990	362;1749;1955;2222;3259;4232	-;-;-;-;-;-	1568	45	47	76	25	29	60	50	32	57	31	46	61
MSTRG.13380	TR139278|c0_g1_i1	1	540	.	540	26	26	35	18	7	29	15	18	25	16	15	16
MSTRG.13381	TR139291|c10_g1_i1	5	932	.	928	51	42	25	41	16	59	18	29	34	22	20	29
MSTRG.13382	TR139291|c4_g1_i1	1	609	.	609	777	748	799	668	660	647	1069	768	779	713	934	855
MSTRG.13383	TR139291|c5_g1_i1	1	824	.	824	579	826	921	382	425	659	603	386	453	420	478	409
MSTRG.13384	TR139291|c7_g1_i1	1	898	.	898	441	388	380	306	325	339	521	301	312	349	397	423
MSTRG.13385	TR139291|c9_g1_i1	1	2061	.	2061	4617	3333	3460	3003	2976	2900	5282	3065	3020	3361	4475	3665
MSTRG.13386	TR139301|c0_g1_i1	1	915	.	915	63	105	108	54	65	91	33	70	63	43	62	84
MSTRG.13387	TR139311|c0_g1_i1	1	1025	.	1025	1201	901	1208	1147	1123	886	1467	801	867	829	982	903
MSTRG.13388	TR139315|c0_g1_i1;TR139315|c0_g1_i1;TR139315|c0_g1_i1	1;1;2410	2503;2304;2503	-;-;-	2503	110	54	57	139	128	79	130	102	127	76	177	198
MSTRG.13389	TR139315|c0_g1_i2	1	2594	.	2594	51	7	16	28	24	32	45	34	23	22	28	20
MSTRG.13390	TR139315|c0_g1_i3	1	2108	.	2108	29	17	20	25	29	27	12	37	29	18	16	20
MSTRG.13391	TR139315|c0_g1_i4	1207	1868	.	662	1	1	0	0	1	1	0	0	1	0	0	0
MSTRG.13392	TR139315|c0_g1_i5	1375	1961	.	587	0	1	1	0	0	1	0	2	0	0	0	0
MSTRG.13393	TR139317|c0_g1_i1	1	610	.	610	22	21	23	23	35	46	2	26	28	24	28	31
MSTRG.13394	TR139321|c0_g1_i1	314	1696	.	1383	522	765	586	438	397	959	461	413	548	338	356	332
MSTRG.13395	TR139326|c0_g1_i1	1	1561	.	1561	1	0	1	1	0	1	0	0	1	0	0	3
MSTRG.13396	TR139326|c0_g1_i2	1	1928	.	1928	2752	1812	1579	1908	1630	1782	2481	2037	2516	1555	2115	2076
MSTRG.13397	TR139326|c0_g1_i3	1	1642	.	1642	113	61	81	84	84	78	91	90	114	62	67	92
MSTRG.13398	TR139327|c0_g1_i1;TR139327|c0_g1_i1	1;1371	1001;2171	-;-	1802	27	28	27	34	22	34	33	22	21	29	24	28
MSTRG.13399	TR139327|c0_g1_i2	1	1375	.	1375	525	347	460	371	295	331	626	396	517	337	467	427
MSTRG.13400	TR139327|c0_g1_i3	1	1802	.	1802	4	6	7	4	3	5	11	1	7	6	1	7
MSTRG.13401	TR139327|c0_g2_i1	1	503	.	503	184	152	183	139	122	143	185	164	196	123	142	145
MSTRG.13402	TR139335|c0_g1_i1	1	856	.	856	32	52	61	65	70	40	22	31	32	54	48	45
MSTRG.13403	TR139345|c0_g1_i1	1	1326	.	1326	205	172	192	183	180	129	245	149	129	184	193	169
MSTRG.13404	TR139354|c0_g1_i1	1	3180	.	3180	5300	3363	3583	3502	3277	3241	4995	3239	4034	3650	4091	3719
MSTRG.13405	TR139356|c1_g1_i6	29	2830	.	2802	6	4	1	6	9	2	5	0	1	4	2	7
MSTRG.13406	TR13937|c0_g1_i1	5	650	.	646	49	43	17	49	37	54	30	26	37	29	35	45
MSTRG.13407	TR139384|c0_g1_i1	1	2305	.	2305	189	148	121	185	158	131	248	187	188	148	212	193
MSTRG.13408	TR139384|c0_g1_i3;TR139384|c0_g1_i3	106;2863	2244;2914	-;-	2191	228	154	123	175	182	155	239	154	211	149	210	177
MSTRG.13409	TR139389|c0_g1_i1	1	987	.	987	232	204	174	136	185	159	173	135	177	116	128	184
MSTRG.13410	TR139390|c0_g1_i1;TR139390|c0_g1_i1;TR139390|c0_g1_i1	1;23;675	769;301;769	-;-;-	769	82	55	29	70	68	71	137	82	103	98	130	104
MSTRG.13411	TR139395|c0_g1_i1	11	655	.	645	29	33	28	30	20	50	14	24	25	10	19	30
MSTRG.13412	TR139409|c0_g1_i1	1	4751	.	4751	337	210	151	228	221	205	345	304	347	198	284	281
MSTRG.13413	TR139409|c0_g1_i3	1	4700	.	4700	203	125	128	152	194	143	241	216	231	172	203	207
MSTRG.13414	TR139415|c0_g1_i1	1	1266	.	1266	208	234	215	134	112	129	207	169	160	173	168	175
MSTRG.13415	TR139415|c1_g1_i1	13	3620	.	3608	387	393	296	196	194	195	361	290	269	240	263	317
MSTRG.13416	TR139423|c0_g1_i1	23	1411	.	1389	219	176	141	131	157	229	372	255	301	363	452	391
MSTRG.13417	TR139423|c1_g1_i1	1	1236	.	1236	294	191	217	187	214	347	501	366	407	459	584	523
MSTRG.13418	TR139423|c2_g1_i2	1	1473	.	1473	87	108	76	134	124	52	80	65	97	67	65	71
MSTRG.13419	TR139423|c3_g1_i1	1	2674	.	2674	60	50	34	54	46	64	58	47	41	49	54	56
MSTRG.13420	TR139423|c4_g2_i1	1	2583	.	2583	13	5	12	9	12	21	13	10	7	8	17	11
MSTRG.13421	TR139423|c4_g2_i2	4	2677	.	2674	12	9	16	6	12	9	13	10	13	18	19	12
MSTRG.13422	TR139423|c4_g2_i6	3	2354	.	2352	0	0	0	1	1	1	0	0	0	0	0	3
MSTRG.13423	TR139423|c4_g2_i7	16	1079	.	1064	5	2	1	7	1	4	2	6	2	3	8	0
MSTRG.13424	TR139423|c4_g2_i9	4	1191	.	1188	11	4	9	12	5	18	9	8	7	10	11	11
MSTRG.13425	TR139423|c5_g1_i1	1	1784	.	1784	228	202	177	178	162	129	277	148	209	161	183	198
MSTRG.13426	TR139442|c0_g1_i1	1	1294	.	1294	166	92	103	101	116	105	116	83	83	99	119	106
MSTRG.13427	TR139448|c0_g1_i1	1	565	.	565	721	945	1033	507	480	462	1082	567	624	556	644	641
MSTRG.13428	TR139448|c1_g1_i1	107	3271	.	3165	56	75	75	58	90	69	135	142	116	169	192	164
MSTRG.13429	TR139448|c2_g1_i1;TR139448|c2_g1_i1	1;3401	2549;3904	-;-	3053	350	219	103	127	123	299	70	178	185	59	105	150
MSTRG.13430	TR139448|c2_g1_i2	1	4275	.	4275	52	32	19	20	12	59	11	30	21	14	13	16
MSTRG.13431	TR139482|c0_g1_i1	70	740	.	671	37	18	23	17	16	16	18	23	29	17	24	14
MSTRG.13432	TR139489|c0_g1_i1	16	885	.	870	47	104	64	34	41	102	68	52	68	22	20	22
MSTRG.13433	TR139496|c0_g1_i1	1	609	.	609	748	571	501	453	471	376	985	539	705	565	747	597
MSTRG.13434	TR139502|c0_g1_i1;TR139502|c0_g1_i1	4;558	425;1105	-;-	970	3	0	1	0	0	0	0	1	2	1	0	0
MSTRG.13435	TR139502|c0_g1_i2;TR139502|c0_g1_i2;TR139502|c0_g1_i2	4;559;824	425;738;1323	-;-;-	1102	58	35	43	32	24	22	50	25	31	31	28	25
MSTRG.13436	TR139502|c0_g1_i4;TR139502|c0_g1_i4;TR139502|c0_g1_i4;TR139502|c0_g1_i4;TR139502|c0_g1_i4	4;6;559;559;739	425;425;1238;663;1238	-;-;-;-;-	1102	2	6	6	2	2	1	13	2	3	5	1	3
MSTRG.13437	TR139502|c0_g1_i5;TR139502|c0_g1_i5;TR139502|c0_g1_i5;TR139502|c0_g1_i5;TR139502|c0_g1_i5	4;4;558;691;691	605;425;605;1190;1190	-;-;-;-;-	1102	4	3	3	8	3	5	7	2	3	2	6	9
MSTRG.13438	TR139503|c3_g2_i1	10	2661	.	2652	153	142	157	121	83	206	101	109	113	93	134	133
MSTRG.13439	TR139529|c0_g1_i1	1	798	.	798	113	104	151	101	101	68	87	82	106	74	77	80
MSTRG.13440	TR13952|c0_g1_i1	1	857	.	857	890	933	863	634	638	558	855	626	761	660	731	671
MSTRG.13441	TR139534|c0_g1_i1	2	1712	.	1711	317	249	296	195	266	202	400	247	317	299	331	369
MSTRG.13442	TR13953|c0_g1_i1	23	582	.	560	197	189	217	330	290	152	146	138	181	55	89	130
MSTRG.13443	TR139542|c0_g1_i1	1	1298	.	1298	98	109	131	50	50	113	109	61	55	68	95	48
MSTRG.13444	TR13954|c0_g1_i1	121	998	.	878	491	399	302	14	23	23	68	184	13	36	43	35
MSTRG.13445	TR139561|c1_g1_i1	1	1636	.	1636	601	477	514	520	467	349	560	501	618	456	532	562
MSTRG.13446	TR139561|c1_g2_i1	1	2360	.	2360	108	77	44	62	45	147	98	130	119	102	121	134
MSTRG.13447	TR139564|c0_g1_i1	128	2346	.	2219	0	0	0	0	0	0	0	0	1	0	0	0
MSTRG.13448	TR139564|c0_g1_i2	128	2669	.	2542	0	0	3	1	0	6	1	3	3	1	1	1
MSTRG.13449	TR139564|c0_g1_i3	86	2665	.	2580	178	103	98	114	129	151	165	112	130	82	125	126
MSTRG.13450	TR139572|c1_g2_i10	3	2082	.	2080	10	7	7	13	14	7	20	4	18	14	8	7
MSTRG.13451	TR139572|c1_g2_i3	1	1970	.	1970	51	46	31	31	39	61	22	34	40	20	39	36
MSTRG.13452	TR139572|c1_g2_i4;TR139572|c1_g2_i4	946;1562	1203;1933	-;-	630	10	2	8	5	2	1	10	7	4	10	9	9
MSTRG.13453	TR139572|c1_g2_i5	3	2130	.	2128	35	64	59	40	39	61	25	55	50	39	51	63
MSTRG.13454	TR139572|c1_g2_i6	2	1723	.	1722	51	46	35	63	51	53	76	61	103	50	61	76
MSTRG.13455	TR139572|c1_g2_i7	1	2560	.	2560	132	130	157	117	100	92	163	108	119	90	106	98
MSTRG.13456	TR139572|c1_g2_i8;TR139572|c1_g2_i8;TR139572|c1_g2_i8;TR139572|c1_g2_i8;TR139572|c1_g2_i8	1;944;1562;2125;2125	1203;1203;1660;3481;3481	-;-;-;-;-	2659	1542	1417	1608	1142	1146	1026	1601	1306	1455	1155	1317	1331
MSTRG.13457	TR139572|c1_g2_i9	3	1576	.	1574	4	12	8	4	3	5	10	6	8	4	2	10
MSTRG.13458	TR139582|c0_g1_i1	1	629	.	629	28	37	33	15	11	13	29	15	18	9	8	22
MSTRG.13459	TR139595|c0_g1_i1;TR139595|c0_g1_i1;TR139595|c0_g1_i1;TR139595|c0_g1_i1;TR139595|c0_g1_i1	1;1;1;1221;1434	1585;1322;1115;1585;1585	-;-;-;-;-	1585	632	438	450	493	432	477	662	485	579	361	526	464
MSTRG.13460	TR139595|c0_g1_i2	1	732	.	732	31	15	19	25	16	32	10	15	21	15	13	21
MSTRG.13461	TR139595|c0_g1_i4;TR139595|c0_g1_i4;TR139595|c0_g1_i4;TR139595|c0_g1_i4;TR139595|c0_g1_i4;TR139595|c0_g1_i4	1;1;1;971;1221;1459	1706;932;1321;1115;1706;1706	-;-;-;-;-;-	1706	11	11	16	11	11	20	10	14	11	12	15	17
MSTRG.13462	TR139597|c0_g1_i1	1	1915	.	1915	64	38	18	119	107	33	61	40	36	42	64	58
MSTRG.13463	TR139598|c0_g2_i1;TR139598|c0_g2_i1;TR139598|c0_g2_i1	2;11;1440	1699;1348;1699	-;-;-	1698	1714	1856	1836	1438	1440	1339	1758	1590	1810	1067	1260	1553
MSTRG.13464	TR139598|c0_g2_i2;TR139598|c0_g2_i2	1;332	78;690	-;-	437	22	27	17	19	9	20	15	13	17	10	12	14
MSTRG.13465	TR139598|c0_g2_i5;TR139598|c0_g2_i5	2;979	912;1048	-;-	981	65	64	69	51	48	49	78	57	90	51	54	64
MSTRG.13466	TR139598|c1_g1_i1;TR139598|c1_g1_i1	1;2867	2128;2927	-;-	2189	48	25	30	47	42	22	52	44	54	46	68	59
MSTRG.13467	TR139598|c1_g1_i2	1	2855	.	2855	60	41	43	42	33	50	50	61	44	50	71	48
MSTRG.13468	TR139598|c1_g1_i3	1	2705	.	2705	37	18	19	13	24	23	28	22	26	27	27	19
MSTRG.13469	TR139598|c1_g1_i4	1	2719	.	2719	796	496	397	545	542	521	861	537	556	516	730	551
MSTRG.13470	TR139607|c0_g1_i1	1	2465	.	2465	340	214	229	242	219	196	578	340	295	325	382	300
MSTRG.13471	TR139618|c0_g1_i1;TR139618|c0_g1_i1	1;910	674;1017	-;-	782	274	131	131	184	172	178	256	159	140	161	173	181
MSTRG.13472	TR139651|c0_g1_i1	1	2056	.	2056	152	106	102	70	95	83	136	71	93	87	105	109
MSTRG.13473	TR139652|c0_g1_i1	1	936	.	936	161	55	74	58	47	61	66	60	96	31	39	50
MSTRG.13474	TR139665|c0_g1_i1	1	5443	.	5443	473	190	177	269	200	439	202	296	314	190	270	328
MSTRG.13475	TR139682|c0_g1_i4	1	961	.	961	19	5	6	8	14	10	28	7	8	8	14	14
MSTRG.13476	TR139686|c1_g1_i1	31	666	.	636	69	69	49	54	40	86	77	54	54	35	52	69
MSTRG.13477	TR139688|c0_g1_i1	1	6027	.	6027	36	22	10	21	24	26	22	11	30	24	19	28
MSTRG.13478	TR139688|c0_g1_i2	1	6500	.	6500	230	112	81	126	126	139	167	109	168	139	215	166
MSTRG.13479	TR139688|c0_g1_i3	1	4092	.	4092	13	2	1	3	3	1	4	3	4	1	4	3
MSTRG.13480	TR139693|c8_g2_i1	1	1003	.	1003	11	17	6	18	13	18	9	10	14	13	29	18
MSTRG.13481	TR139693|c8_g2_i2	1	1649	.	1649	775	416	544	519	525	536	707	451	495	446	551	481
MSTRG.13482	TR139694|c0_g1_i1	1	786	.	786	1283	1931	2338	1182	1063	1273	1623	1017	1245	1264	1392	1402
MSTRG.13483	TR139696|c0_g2_i1	1	832	.	832	141	117	151	94	84	81	129	97	102	82	102	76
MSTRG.13484	TR139696|c1_g1_i1	431	1133	.	703	77	40	19	41	44	50	46	34	42	44	51	33
MSTRG.13485	TR139696|c1_g5_i1	1	2167	.	2167	39	8	13	8	9	9	27	11	12	13	8	4
MSTRG.13486	TR139696|c1_g5_i2;TR139696|c1_g5_i2	1;1083	989;1352	-;-	1259	86	57	67	66	58	75	133	87	81	70	96	101
MSTRG.13487	TR139696|c1_g5_i5	1	1382	.	1382	12	4	6	3	3	7	5	7	4	5	6	10
MSTRG.13488	TR139715|c0_g1_i1	4	1365	.	1362	891	529	571	608	544	582	1086	743	717	699	846	756
MSTRG.13489	TR139717|c0_g1_i2	170	944	.	775	42	28	35	24	29	44	25	30	28	29	34	34
MSTRG.13490	TR139722|c0_g1_i1	22	609	.	588	60	34	21	35	35	43	51	37	36	32	42	52
MSTRG.13491	TR139725|c0_g1_i1	1	790	.	790	63	102	75	60	31	79	32	37	47	33	41	57
MSTRG.13492	TR139727|c0_g1_i1	1	1081	.	1081	58	34	51	29	31	44	76	39	35	69	52	68
MSTRG.13493	TR139737|c0_g1_i1	1	2742	.	2742	3648	3207	2704	3362	2838	3301	3451	3625	4483	2361	2745	3458
MSTRG.13494	TR139737|c0_g1_i2	1	1556	.	1556	56	99	111	58	63	76	51	53	52	38	48	63
MSTRG.13495	TR139737|c0_g1_i3	1	1531	.	1531	947	923	917	914	789	817	1000	937	1192	687	735	910
MSTRG.13496	TR139742|c0_g1_i1	1	2074	.	2074	1815	1208	1225	1423	1351	1424	2402	1209	1152	1422	1318	1257
MSTRG.13497	TR139745|c0_g1_i1	1	1786	.	1786	203	118	120	75	83	60	362	193	230	152	234	178
MSTRG.13498	TR139748|c0_g1_i1	1	2306	.	2306	1023	704	737	719	590	633	919	724	772	552	679	670
MSTRG.13499	TR139748|c0_g1_i2	1	1532	.	1532	27	21	23	18	7	21	12	12	15	6	11	19
MSTRG.13500	TR139752|c0_g1_i2	60	2480	.	2421	102	77	80	60	104	93	291	140	179	213	285	186
MSTRG.13501	TR139752|c0_g1_i3	1	1859	.	1859	10	1	6	5	7	3	42	9	10	29	26	17
MSTRG.13502	TR139767|c0_g1_i4	1	1856	.	1856	34	7	12	15	11	18	36	35	31	11	24	16
MSTRG.13503	TR139770|c9_g1_i1	2	1051	.	1050	2690	3364	4219	3603	3004	1899	5556	3765	3960	3995	4220	4799
MSTRG.13504	TR139807|c0_g1_i1	25	3320	.	3296	182	191	170	72	71	88	30	81	81	51	45	74
MSTRG.13505	TR139816|c0_g1_i1	1	600	.	600	20	23	32	29	15	50	26	33	36	26	20	30
MSTRG.13506	TR139818|c0_g1_i1	1	632	.	632	12	19	35	25	11	37	14	25	30	10	17	22
MSTRG.13507	TR139826|c1_g1_i1	1	824	.	824	518	339	337	281	290	335	371	306	345	190	291	295
MSTRG.13508	TR139826|c2_g2_i1	1	724	.	724	115	84	107	83	73	71	100	77	112	54	72	69
MSTRG.13509	TR139826|c2_g3_i9	1	821	.	821	10	5	6	7	3	5	3	7	5	3	4	1
MSTRG.13510	TR139826|c3_g1_i1	411	1894	.	1484	0	2	1	6	6	7	2	5	6	5	2	6
MSTRG.13511	TR139826|c3_g1_i2	1	1544	.	1544	58	36	25	37	39	39	49	49	63	46	65	71
MSTRG.13512	TR139826|c3_g1_i3	9	1064	.	1056	113	73	36	71	70	96	101	87	83	82	103	104
MSTRG.13513	TR139826|c3_g1_i4;TR139826|c3_g1_i4	1;1374	540;1460	-;-	627	62	44	42	67	57	101	100	119	132	64	70	75
MSTRG.13514	TR139826|c3_g1_i5;TR139826|c3_g1_i5	362;1676	842;1762	-;-	568	4	4	1	1	0	2	1	2	2	1	2	0
MSTRG.13515	TR139827|c0_g1_i1	1	632	.	632	35	17	21	29	23	21	26	43	38	20	28	27
MSTRG.13516	TR139827|c0_g2_i1	1	1101	.	1101	0	0	4	0	0	0	0	0	1	0	0	0
MSTRG.13517	TR139827|c0_g2_i10;TR139827|c0_g2_i10;TR139827|c0_g2_i10	1;1;1016	1229;835;1229	-;-;-	1229	28	14	29	17	13	13	19	15	11	14	16	12
MSTRG.13518	TR139827|c0_g2_i11	1	3054	.	3054	1757	1005	959	1554	1472	1103	1444	1492	1625	814	1190	1229
MSTRG.13519	TR139827|c0_g2_i2	25	509	.	485	0	3	0	1	0	1	0	0	1	2	0	2
MSTRG.13520	TR139827|c0_g2_i4	1	3408	.	3408	57	39	52	69	62	50	48	59	89	49	37	58
MSTRG.13521	TR139827|c0_g2_i5	1	2183	.	2183	64	50	42	67	46	57	51	37	42	33	41	33
MSTRG.13522	TR139827|c0_g2_i6	1	1193	.	1193	6	6	7	11	12	11	5	1	6	3	7	3
MSTRG.13523	TR139827|c0_g2_i7;TR139827|c0_g2_i7;TR139827|c0_g2_i7	1;1;1684	2207;1538;2207	-;-;-	2207	32	25	21	21	16	45	17	19	35	15	27	22
MSTRG.13524	TR139827|c0_g2_i8	1	1268	.	1268	3	3	2	2	4	4	3	1	3	0	2	2
MSTRG.13525	TR139827|c0_g2_i9;TR139827|c0_g2_i9	1254;1817	1520;1948	-;-	399	83	40	55	68	60	59	81	66	83	36	52	67
MSTRG.13526	TR139830|c0_g1_i1	9	2969	.	2961	277	195	142	204	170	229	216	221	209	155	185	201
MSTRG.13527	TR139830|c0_g1_i2	43	1700	.	1658	30	21	11	21	24	24	23	23	26	7	28	28
MSTRG.13528	TR139832|c0_g1_i1	5	938	.	934	35	52	83	41	27	32	27	32	31	37	16	26
MSTRG.13529	TR139836|c0_g1_i1	1	855	.	855	9	3	9	4	6	9	26	11	15	12	14	7
MSTRG.13530	TR139836|c0_g1_i2;TR139836|c0_g1_i2	1;750	377;1227	-;-	855	120	93	111	85	76	85	210	166	159	169	191	154
MSTRG.13531	TR139836|c0_g1_i3	1	1081	.	1081	3	1	2	1	1	4	14	4	4	6	4	5
MSTRG.13532	TR139836|c0_g1_i4;TR139836|c0_g1_i4	1;750	377;1453	-;-	1081	25	23	17	14	32	30	44	50	42	31	37	25
MSTRG.13533	TR139840|c0_g1_i1;TR139840|c0_g1_i1	1;852	730;1009	-;-	888	287	188	186	202	208	202	292	257	297	202	247	236
MSTRG.13534	TR139840|c0_g1_i2	1	1008	.	1008	22	22	20	19	15	31	14	21	17	19	24	26
MSTRG.13535	TR139840|c0_g1_i3;TR139840|c0_g1_i3	164;523	379;877	-;-	571	9	18	19	22	31	20	10	23	26	22	19	14
MSTRG.13536	TR139840|c0_g1_i4	1	853	.	853	6	2	6	7	7	3	3	10	6	3	4	8
MSTRG.13537	TR139851|c7_g1_i1	1	3420	.	3420	746	387	308	667	588	395	602	524	456	351	475	349
MSTRG.13538	TR139891|c0_g1_i1	2	2038	.	2037	178	225	167	174	136	106	203	149	150	147	128	173
MSTRG.13539	TR139927|c0_g3_i1	1	4661	.	4661	1149	866	969	1079	958	994	1287	1073	1254	997	1132	1233
MSTRG.13540	TR139927|c0_g3_i1;TR139927|c0_g3_i1	5394;6452	6352;6540	-;-	1048	158	147	90	166	143	139	183	182	153	109	136	146
MSTRG.13541	TR139927|c0_g3_i2	1	4661	.	4661	593	415	342	449	398	433	654	561	567	431	537	563
MSTRG.13542	TR139927|c0_g3_i2	5394	9316	.	3923	9273	8537	7934	7937	7450	8291	8494	7491	8501	5927	7303	7997
MSTRG.13543	TR139933|c0_g1_i1	16	2429	.	2414	816	655	627	546	542	590	1086	827	906	661	788	826
MSTRG.13544	TR139933|c2_g2_i1;TR139933|c2_g2_i1;TR139933|c2_g2_i1;TR139933|c2_g2_i1;TR139933|c2_g2_i1;TR139933|c2_g2_i1	125;148;148;2605;3090;3090	2309;2312;2312;3400;3400;3400	-;-;-;-;-;-	2984	971	740	703	695	681	716	805	689	742	535	599	655
MSTRG.13545	TR139933|c2_g2_i2;TR139933|c2_g2_i2;TR139933|c2_g2_i2	125;148;2485	2421;2661;2661	-;-;-	2537	321	252	281	236	256	267	307	228	268	204	255	253
MSTRG.13546	TR139933|c2_g5_i1	1178	2999	.	1822	1	0	0	1	2	2	6	1	3	1	0	4
MSTRG.13547	TR139933|c2_g5_i11	1146	2946	.	1801	6	0	3	2	2	1	6	0	5	2	6	3
MSTRG.13548	TR139933|c2_g5_i12	2	2944	.	2943	0	1	2	0	1	0	2	0	2	0	1	2
MSTRG.13549	TR139933|c2_g5_i13;TR139933|c2_g5_i13	1011;3413	3243;3536	-;-	2357	1	2	0	0	0	0	1	0	0	3	2	2
MSTRG.13550	TR139933|c2_g5_i14	1	2290	.	2290	7	2	5	13	6	8	12	6	7	4	6	11
MSTRG.13551	TR139933|c2_g5_i15	1	2488	.	2488	353	248	278	218	302	325	298	300	324	179	186	260
MSTRG.13552	TR139933|c2_g5_i16	1	2920	.	2920	123	98	94	101	80	106	113	92	78	71	101	99
MSTRG.13553	TR139933|c2_g5_i18	1011	3044	.	2034	11	15	5	8	14	13	11	11	9	14	12	23
MSTRG.13554	TR139933|c2_g5_i19	1	945	.	945	29	13	20	22	15	16	24	19	18	34	29	25
MSTRG.13555	TR139933|c2_g5_i2	943	3653	.	2711	1	1	0	0	1	1	0	0	1	0	0	1
MSTRG.13556	TR139933|c2_g5_i4	2	2390	.	2389	2	3	2	4	1	2	2	2	1	0	3	3
MSTRG.13557	TR139933|c2_g5_i7	1	2560	.	2560	42	16	20	27	23	28	30	28	32	16	11	15
MSTRG.13558	TR139933|c2_g5_i8	768	3269	.	2502	36	16	13	13	17	39	27	32	28	15	20	27
MSTRG.13559	TR139933|c2_g6_i1	337	979	.	643	12	23	28	15	8	32	18	14	10	14	8	22
MSTRG.13560	TR139945|c0_g2_i4	1	2769	.	2769	25	17	14	21	25	20	37	30	48	32	47	44
MSTRG.13561	TR139945|c0_g2_i5	1	2900	.	2900	24	11	0	20	17	21	23	20	16	21	35	27
MSTRG.13562	TR139955|c0_g1_i2	53	4062	.	4010	195	112	146	119	88	109	169	119	121	75	97	112
MSTRG.13563	TR139957|c0_g1_i2;TR139957|c0_g1_i2	516;2859	2344;2959	-;-	1930	29	25	17	29	20	27	49	42	36	22	30	28
MSTRG.13564	TR139965|c0_g3_i1	1	1786	.	1786	69	83	63	136	104	52	76	61	84	47	73	93
MSTRG.13565	TR139965|c0_g3_i2;TR139965|c0_g3_i2	55;1154	301;1528	-;-	622	0	1	0	2	1	2	3	1	0	0	0	2
MSTRG.13566	TR139965|c0_g3_i3	1	2009	.	2009	106	169	157	319	201	205	102	135	230	74	51	167
MSTRG.13567	TR139965|c0_g3_i5	1153	1669	.	517	1	2	1	0	0	0	0	0	0	0	0	0
MSTRG.13568	TR13997|c1_g1_i1	196	1312	.	1117	314	306	437	271	244	229	517	218	266	254	293	278
MSTRG.13569	TR13997|c2_g1_i1	1	3278	.	3278	1273	897	938	914	783	918	1810	938	981	900	1114	995
MSTRG.13570	TR139980|c0_g1_i1	1	694	.	694	1149	930	1042	954	866	888	1055	900	997	605	841	871
MSTRG.13571	TR139987|c2_g1_i1	1	448	.	448	45	36	41	37	51	18	49	42	45	32	23	24
MSTRG.13572	TR139987|c3_g1_i1	1	1148	.	1148	155	124	101	88	94	119	112	89	99	60	81	84
MSTRG.13573	TR139987|c3_g1_i2;TR139987|c3_g1_i2;TR139987|c3_g1_i2;TR139987|c3_g1_i2;TR139987|c3_g1_i2;TR139987|c3_g1_i2;TR139987|c3_g1_i2;TR139987|c3_g1_i2;TR139987|c3_g1_i2;TR139987|c3_g1_i2;TR139987|c3_g1_i2;TR139987|c3_g1_i2;TR139987|c3_g1_i2;TR139987|c3_g1_i2;TR139987|c3_g1_i2;TR139987|c3_g1_i2;TR139987|c3_g1_i2	1;1;1;621;621;621;856;856;856;982;982;982;1301;1301;1492;1614;1614	544;544;544;739;739;739;901;901;901;1117;1117;1117;1343;1343;1846;1846;1846	-;-;-;-;-;-;-;-;-;-;-;-;-;-;-;-;-	1243	17	10	15	16	11	7	14	7	9	7	7	6
MSTRG.13574	TR139987|c3_g1_i3;TR139987|c3_g1_i3;TR139987|c3_g1_i3;TR139987|c3_g1_i3;TR139987|c3_g1_i3;TR139987|c3_g1_i3;TR139987|c3_g1_i3;TR139987|c3_g1_i3;TR139987|c3_g1_i3;TR139987|c3_g1_i3;TR139987|c3_g1_i3;TR139987|c3_g1_i3;TR139987|c3_g1_i3	1;1;1181;1181;1347;1347;1582;1582;1708;1708;2027;2340;2340	454;454;1270;1270;1465;1465;1627;1627;1843;1843;2069;2572;2572	-;-;-;-;-;-;-;-;-;-;-;-;-	1121	181	168	155	184	115	371	136	81	135	85	188	96
MSTRG.13575	TR139987|c4_g4_i1	2	2364	.	2363	1803	1138	1044	1624	1311	1234	1909	1290	1451	1220	1508	1365
MSTRG.13576	TR13998|c4_g2_i1	1	1189	.	1189	258	190	143	158	160	240	228	223	189	173	229	212
MSTRG.13577	TR13998|c4_g2_i2	1	725	.	725	18	24	24	14	16	22	13	7	16	16	33	11
MSTRG.13578	TR13998|c4_g2_i6	212	960	.	749	3	2	7	5	4	5	3	3	6	5	5	3
MSTRG.13579	TR13998|c6_g1_i1	1	472	.	472	38	62	73	31	29	40	25	33	33	12	21	13
MSTRG.13580	TR139991|c0_g1_i1	1	847	.	847	15	43	41	17	19	60	8	35	39	5	12	14
MSTRG.13581	TR139994|c0_g1_i2;TR139994|c0_g1_i2	1;2979	2294;3201	-;-	2517	66	46	34	27	55	38	62	43	40	37	56	42
MSTRG.13582	TR139994|c0_g1_i3	1	2517	.	2517	6	5	5	6	7	19	4	6	4	7	1	10
MSTRG.13583	TR140020|c0_g1_i1	28	940	.	913	89	59	53	42	57	46	40	28	32	54	50	51
MSTRG.13584	TR140027|c0_g1_i1	1	2675	.	2675	128	126	146	103	97	102	157	108	112	124	112	126
MSTRG.13585	TR140027|c0_g1_i2	1	2400	.	2400	16	25	30	18	16	28	26	16	25	16	17	21
MSTRG.13586	TR140027|c0_g1_i3	1	4434	.	4434	148	177	233	126	120	152	141	124	126	88	131	132
MSTRG.13587	TR140027|c0_g1_i4	1	2125	.	2125	143	124	123	114	101	132	128	124	116	102	102	129
MSTRG.13588	TR140027|c0_g1_i5	1	2581	.	2581	66	82	84	58	53	102	77	71	72	48	69	58
MSTRG.13589	TR140027|c0_g1_i6;TR140027|c0_g1_i6;TR140027|c0_g1_i6	1;1;4488	4585;4373;4585	-;-;-	4585	623	408	382	430	436	505	638	488	543	436	566	599
MSTRG.13590	TR140027|c0_g1_i7	1	3797	.	3797	7	12	14	11	13	18	29	10	13	11	12	8
MSTRG.13591	TR140027|c0_g1_i8	1	3063	.	3063	1	5	8	9	7	1	4	6	3	4	3	4
MSTRG.13592	TR140027|c0_g1_i9	1	3374	.	3374	46	69	67	36	51	76	48	63	54	37	54	40
MSTRG.13593	TR140031|c0_g1_i1	1	842	.	842	22	11	8	10	14	5	5	8	8	2	6	4
MSTRG.13594	TR140031|c0_g1_i2	1	1420	.	1420	302	320	384	288	287	254	287	251	336	207	209	229
MSTRG.13595	TR140043|c0_g1_i1	1	1263	.	1263	119	105	104	113	107	202	58	132	138	76	114	141
MSTRG.13596	TR140056|c0_g1_i1	9	1209	.	1201	9	7	10	8	11	2	6	6	4	1	10	7
MSTRG.13597	TR140056|c0_g1_i2	3	5413	.	5411	4896	3255	2472	3842	3803	3394	4173	3641	5139	3308	4062	4349
MSTRG.13598	TR140056|c0_g1_i3;TR140056|c0_g1_i3;TR140056|c0_g1_i3	1;1;3951	5444;2932;5444	-;-;-	5444	553	368	271	418	610	413	513	441	564	421	474	445
MSTRG.13599	TR140056|c0_g1_i4;TR140056|c0_g1_i4	1;3446	3085;3468	-;-	3108	68	44	22	51	63	49	72	41	86	36	55	55
MSTRG.13600	TR140056|c0_g3_i1	1	4874	.	4874	653	454	456	463	519	877	899	435	425	666	831	782
MSTRG.13601	TR140059|c0_g1_i1	1	595	.	595	36	35	61	30	32	42	21	32	23	21	38	34
MSTRG.13602	TR140063|c0_g1_i1	1	1219	.	1219	83	44	33	96	53	123	46	63	74	68	55	76
MSTRG.13603	TR140066|c0_g3_i1	1	858	.	858	256	171	145	185	161	190	257	192	196	154	228	230
MSTRG.13604	TR140066|c0_g5_i1	1	721	.	721	52	24	38	20	24	27	32	27	36	24	32	19
MSTRG.13605	TR140066|c0_g5_i2;TR140066|c0_g5_i2;TR140066|c0_g5_i2	1;1;635	1834;504;1834	+;+;+	1834	8	11	10	7	3	7	6	9	1	2	4	6
MSTRG.13606	TR140066|c0_g5_i4;TR140066|c0_g5_i4	1;1277	1204;1314	-;-	1242	43	21	25	36	45	42	51	23	18	31	33	40
MSTRG.13607	TR140066|c0_g5_i5;TR140066|c0_g5_i5	1;1412	1339;1449	-;-	1377	15	8	6	25	25	16	25	4	8	20	18	10
MSTRG.13608	TR140066|c0_g5_i6;TR140066|c0_g5_i6;TR140066|c0_g5_i6	1;1;1459	1576;770;1576	-;-;-	1576	5	1	0	2	2	4	6	3	4	2	4	5
MSTRG.13609	TR140078|c0_g1_i1	1	651	.	651	515	589	540	466	435	337	631	492	534	396	481	456
MSTRG.13610	TR140078|c0_g4_i1	1	684	.	684	250	208	281	208	162	169	289	210	246	173	233	265
MSTRG.13611	TR140079|c0_g2_i2	227	1515	.	1289	356	183	175	288	217	198	394	251	281	274	342	236
MSTRG.13612	TR140087|c0_g1_i1;TR140087|c0_g1_i1;TR140087|c0_g1_i1;TR140087|c0_g1_i1	1;3;1187;1746	1268;491;1336;1768	-;-;-;-	1359	207	267	286	144	126	149	190	118	111	112	153	168
MSTRG.13613	TR140087|c0_g2_i1	1	578	.	578	21618	20375	27041	17598	15814	14982	25916	17074	19012	13764	17230	15658
MSTRG.13614	TR140091|c0_g1_i5;TR140091|c0_g1_i5	28;2448	2380;2675	-;-	2581	0	0	1	1	0	2	0	0	0	0	0	1
MSTRG.13615	TR140091|c0_g1_i7;TR140091|c0_g1_i7	1;2472	2404;2699	-;-	2632	0	0	1	0	0	0	0	0	0	0	0	1
MSTRG.13616	TR140092|c1_g1_i1	1	1684	.	1684	75	23	22	103	61	59	161	54	48	73	106	164
MSTRG.13617	TR140106|c0_g1_i1	1	2055	.	2055	274	194	208	161	123	223	286	255	226	176	240	222
MSTRG.13618	TR140110|c0_g2_i1	1	4337	.	4337	157	129	184	151	128	131	190	124	136	127	130	114
MSTRG.13619	TR140110|c0_g2_i2	258	4247	.	3990	5	2	5	7	4	5	7	4	4	2	4	8
MSTRG.13620	TR140110|c0_g2_i3	258	4263	.	4006	0	0	0	0	0	0	0	0	2	0	0	0
MSTRG.13621	TR140119|c0_g1_i1	7	2988	.	2982	1353	1194	1149	973	954	939	1482	1090	1327	954	1099	1110
MSTRG.13622	TR140122|c0_g1_i1	4	1096	.	1093	140	42	29	35	47	81	92	91	118	62	114	113
MSTRG.13623	TR140125|c0_g1_i1	1	593	.	593	186	181	130	122	103	146	179	102	104	88	111	111
MSTRG.13624	TR140148|c0_g1_i1	893	1170	.	278	15	14	16	16	21	27	20	17	17	11	26	27
MSTRG.13625	TR140148|c0_g2_i2;TR140148|c0_g2_i2;TR140148|c0_g2_i2	1;1;5676	6098;5483;6098	+;+;+	6098	11	1	4	6	1	10	13	7	7	5	12	14
MSTRG.13626	TR140148|c0_g2_i4	1487	2660	.	1174	1	1	0	2	1	0	4	1	6	2	1	3
MSTRG.13627	TR140148|c0_g2_i5	1	5996	.	5996	46	30	30	39	42	38	56	38	36	43	51	42
MSTRG.13628	TR140151|c0_g1_i1	1	1159	.	1159	724	652	719	490	616	614	794	546	636	584	740	684
MSTRG.13629	TR140151|c1_g6_i2	1	822	.	822	53	20	26	23	26	27	52	40	26	27	28	23
MSTRG.13630	TR140151|c2_g1_i1	1	2914	.	2914	2154	1561	1217	1662	1534	1427	1867	1529	1610	1351	1709	1812
MSTRG.13631	TR140151|c3_g1_i1;TR140151|c3_g1_i1;TR140151|c3_g1_i1;TR140151|c3_g1_i1	1;1;1746;1746	1443;1492;2133;2133	-;-;-;-	1880	13	19	12	26	6	14	8	13	50	5	6	12
MSTRG.13632	TR140151|c3_g1_i2	1	1845	.	1845	8	6	8	1	6	7	4	3	2	4	6	6
MSTRG.13633	TR140151|c3_g1_i3;TR140151|c3_g1_i3	1;1765	1462;2945	-;-	2643	3	4	1	2	1	2	0	2	4	1	1	2
MSTRG.13634	TR140151|c3_g1_i4;TR140151|c3_g1_i4;TR140151|c3_g1_i4;TR140151|c3_g1_i4	1;1;1746;1746	1443;1492;2924;2924	-;-;-;-	2671	2	8	3	12	6	2	7	4	5	6	1	2
MSTRG.13635	TR140151|c3_g1_i6	1	2622	.	2622	33	19	37	39	34	31	25	26	29	27	22	28
MSTRG.13636	TR140151|c3_g1_i7	1	1826	.	1826	30	31	31	36	36	49	24	22	38	28	26	40
MSTRG.13637	TR140158|c2_g1_i1	1	684	.	684	157	58	66	94	81	78	143	72	102	85	96	97
MSTRG.13638	TR140158|c3_g6_i3	32	1474	.	1443	0	0	0	3	0	2	1	0	0	0	3	0
MSTRG.13639	TR140158|c3_g6_i4	28	1475	.	1448	1	1	0	2	5	4	0	1	1	2	1	3
MSTRG.13640	TR140158|c3_g6_i9	16	1569	.	1554	5	6	1	5	8	4	19	9	4	3	7	9
MSTRG.13641	TR140158|c3_g8_i2;TR140158|c3_g8_i2	11;2151	1745;2308	-;-	1893	86	51	67	66	65	90	89	68	70	68	73	55
MSTRG.13642	TR140158|c3_g8_i5	1357	1570	.	214	16	11	12	10	14	12	19	17	8	12	18	5
MSTRG.13643	TR140177|c0_g1_i1	8	595	.	588	1	3	0	2	4	1	1	3	3	1	0	0
MSTRG.13644	TR140178|c1_g1_i1	1	690	.	690	36	25	16	21	23	47	34	23	31	20	27	31
MSTRG.13645	TR140178|c1_g2_i1	1	1867	.	1867	24	15	20	31	17	22	10	24	30	22	23	24
MSTRG.13646	TR140178|c1_g2_i2	1	2590	.	2590	119	57	75	70	46	100	56	76	48	49	44	58
MSTRG.13647	TR140178|c1_g3_i1	1	1152	.	1152	6	4	6	10	7	10	17	6	15	3	9	7
MSTRG.13648	TR140182|c0_g1_i1	1	1859	.	1859	120	81	82	73	58	57	121	71	78	74	81	90
MSTRG.13649	TR140185|c1_g1_i1	18	6556	.	6539	15	14	14	17	15	20	14	19	5	10	11	8
MSTRG.13650	TR140185|c1_g1_i11;TR140185|c1_g1_i11;TR140185|c1_g1_i11	51;168;5139	8940;5066;8940	-;-;-	8890	5	6	4	10	10	12	6	20	21	5	11	17
MSTRG.13651	TR140185|c1_g1_i14	21	8925	.	8905	5	0	1	3	6	1	3	5	2	1	4	6
MSTRG.13652	TR140185|c1_g1_i15	47	847	.	801	3	2	8	7	5	4	3	3	3	5	1	5
MSTRG.13653	TR140185|c1_g1_i16	20	7881	.	7862	1	0	0	1	1	3	1	1	1	1	1	2
MSTRG.13654	TR140185|c1_g1_i18;TR140185|c1_g1_i18;TR140185|c1_g1_i18	21;28;5279	9080;5206;9080	-;-;-	9060	5	2	0	2	0	5	2	3	2	1	3	5
MSTRG.13655	TR140185|c1_g1_i2	18	8371	.	8354	0	1	0	1	0	0	0	0	1	0	1	0
MSTRG.13656	TR140185|c1_g1_i3	20	8875	.	8856	8	6	5	5	4	8	2	6	4	5	1	10
MSTRG.13657	TR140185|c1_g1_i4	26	7327	.	7302	23	10	9	16	17	21	18	13	14	19	17	26
MSTRG.13658	TR140185|c1_g1_i5;TR140185|c1_g1_i5;TR140185|c1_g1_i5	18;175;2766	3763;2675;3763	-;-;-	3746	119	98	138	134	103	105	112	95	139	122	133	120
MSTRG.13659	TR140185|c1_g1_i6	18	2028	.	2011	104	111	161	112	107	114	140	103	108	109	99	122
MSTRG.13660	TR140185|c1_g1_i7	25	608	.	584	30	22	28	32	21	34	15	28	29	22	15	22
MSTRG.13661	TR140185|c1_g1_i8	26	7736	.	7711	3	1	2	5	6	8	5	5	3	3	8	5
MSTRG.13662	TR140200|c4_g1_i1;TR140200|c4_g1_i1	31;1895	1781;1985	-;-	1842	14	8	12	13	9	4	2	4	8	8	6	8
MSTRG.13663	TR140200|c4_g1_i2	31	2115	.	2085	364	314	299	361	351	325	312	305	328	270	293	353
MSTRG.13664	TR140200|c5_g1_i1	1	2111	.	2111	36	29	18	25	28	39	50	34	34	24	50	35
MSTRG.13665	TR140200|c5_g1_i2	1	519	.	519	866	596	355	651	496	527	891	662	742	566	748	808
MSTRG.13666	TR140200|c5_g1_i3	1	2367	.	2367	1014	645	420	659	563	595	1003	757	820	665	822	903
MSTRG.13667	TR140200|c6_g1_i2	4	1197	.	1194	10	5	6	4	6	18	4	3	6	6	9	4
MSTRG.13668	TR140200|c6_g1_i3	1	3454	.	3454	54	32	31	41	34	50	51	50	36	32	43	39
MSTRG.13669	TR140200|c6_g1_i5	4	1339	.	1336	0	0	0	0	0	0	0	0	0	0	0	0
MSTRG.13670	TR140200|c6_g1_i6	33	2539	.	2507	0	0	0	1	0	2	1	0	0	2	0	5
MSTRG.13671	TR140200|c6_g5_i1	1	852	.	852	218	216	238	172	146	183	230	154	181	135	192	164
MSTRG.13672	TR140203|c0_g2_i1	17	1544	.	1528	62	68	76	62	45	54	53	52	54	35	39	56
MSTRG.13673	TR14020|c0_g1_i1	1	1192	.	1192	295	226	289	231	217	183	290	205	222	128	175	190
MSTRG.13674	TR140210|c0_g2_i1	1	748	.	748	174	198	219	171	129	148	197	170	161	135	168	140
MSTRG.13675	TR140210|c4_g1_i1;TR140210|c4_g1_i1	1;3149	2966;3540	-;-	3358	379	194	184	209	224	207	354	186	221	269	235	229
MSTRG.13676	TR140210|c4_g1_i2	1	4355	.	4355	98	48	36	81	52	108	43	66	56	41	75	74
MSTRG.13677	TR140210|c4_g1_i3	1	5248	.	5248	87	80	73	78	72	176	66	83	86	80	95	125
MSTRG.13678	TR140210|c4_g1_i4;TR140210|c4_g1_i4	1;3542	2966;3933	-;-	3358	165	90	25	32	25	166	43	25	24	28	49	146
MSTRG.13679	TR140219|c0_g3_i1;TR140219|c0_g3_i1;TR140219|c0_g3_i1	1;1;4188	4440;4132;4440	-;-;-	4440	353	226	172	319	261	265	343	303	302	232	355	281
MSTRG.13680	TR140219|c0_g3_i2;TR140219|c0_g3_i2	1;178	88;547	-;-	458	46	28	10	35	25	14	36	21	32	27	35	32
MSTRG.13681	TR140219|c0_g3_i3	1	4281	.	4281	481	324	284	397	404	355	522	369	387	324	412	444
MSTRG.13682	TR140232|c0_g1_i1	1	336	.	336	4	0	2	1	2	1	1	5	1	3	2	1
MSTRG.13683	TR140232|c0_g2_i1	1	1856	.	1856	15824	13222	12407	13423	12674	11031	16628	11684	13686	11645	14970	13221
MSTRG.13684	TR140232|c0_g3_i1	1	322	.	322	21	9	23	30	19	31	7	13	17	12	22	32
MSTRG.13685	TR140233|c0_g2_i1	1	2058	.	2058	40	27	21	25	25	30	53	40	44	22	36	25
MSTRG.13686	TR140233|c0_g2_i2;TR140233|c0_g2_i2	1;1641	1341;1922	-;-	1623	522	344	356	376	333	400	474	421	417	330	408	367
MSTRG.13687	TR140233|c0_g2_i3	1	1568	.	1568	71	41	41	38	33	41	67	33	42	13	49	29
MSTRG.13688	TR140233|c0_g2_i5	1	2113	.	2113	19	39	27	19	15	20	30	15	32	12	22	22
MSTRG.13689	TR140234|c0_g1_i1	1	1334	.	1334	395	185	137	154	185	227	322	225	229	215	249	202
MSTRG.13690	TR140235|c1_g1_i1	1	1810	.	1810	2147	2307	2457	1998	1724	1675	2318	1908	2218	1571	1837	2036
MSTRG.13691	TR140235|c2_g1_i1	6	632	.	627	25	9	10	14	25	9	69	33	28	47	43	39
MSTRG.13692	TR140235|c2_g1_i2	1	1648	.	1648	869	1032	962	771	715	676	750	1207	1123	652	633	726
MSTRG.13693	TR140238|c0_g1_i1	1	988	.	988	139	94	182	80	76	108	85	86	78	73	86	93
MSTRG.13694	TR140243|c0_g1_i1	1	2589	.	2589	53	25	35	33	25	47	40	25	39	35	40	49
MSTRG.13695	TR140243|c0_g1_i2	1	1190	.	1190	0	0	0	2	0	1	2	1	1	0	0	0
MSTRG.13696	TR140243|c0_g1_i3	1	2670	.	2670	129	65	62	74	66	103	92	74	98	58	78	93
MSTRG.13697	TR140243|c1_g1_i1	1	2963	.	2963	5742	3840	3028	3932	3849	3893	4500	3527	3732	3344	4286	4064
MSTRG.13698	TR140251|c0_g1_i1	1	708	.	708	31	51	39	29	43	62	53	30	36	38	48	54
MSTRG.13699	TR140271|c0_g1_i1	1	1400	.	1400	36	23	20	12	27	18	47	26	14	22	27	26
MSTRG.13700	TR140272|c0_g1_i1	1	1072	.	1072	4	17	24	5	1	6	1	1	0	0	2	1
MSTRG.13701	TR140272|c0_g2_i1	1	1072	.	1072	3	11	7	1	1	6	1	0	2	7	1	1
MSTRG.13702	TR140304|c0_g1_i1	1	2433	.	2433	867	743	820	685	749	643	1095	901	892	692	894	797
MSTRG.13703	TR140304|c1_g2_i1;TR140304|c1_g2_i1;TR140304|c1_g2_i1	26;164;4695	5901;4312;5901	-;-;-	5876	6	4	2	3	4	4	0	0	1	0	3	2
MSTRG.13704	TR140304|c1_g2_i3	26	6560	.	6535	1	0	0	0	0	0	0	0	1	0	0	0
MSTRG.13705	TR140304|c1_g2_i5	14	4649	.	4636	2	3	1	2	1	2	1	1	2	2	1	2
MSTRG.13706	TR140304|c1_g2_i6	26	5308	.	5283	2	1	1	2	6	3	0	3	3	1	1	1
MSTRG.13707	TR140304|c1_g2_i7	53	2390	.	2338	2	3	6	3	6	9	3	3	4	2	0	5
MSTRG.13708	TR140304|c1_g3_i1	974	1253	.	280	11	12	13	7	11	12	5	4	4	7	5	2
MSTRG.13709	TR140311|c3_g1_i1	1340	4291	.	2952	0	0	0	0	0	1	0	0	0	0	1	1
MSTRG.13710	TR140311|c3_g1_i2	1340	4070	.	2731	2	3	4	4	1	1	4	5	1	2	4	5
MSTRG.13711	TR140311|c3_g1_i3;TR140311|c3_g1_i3	2096;2985	2470;4534	-;-	1925	53	0	1	1	1	3	8	7	7	5	6	9
MSTRG.13712	TR140311|c3_g1_i4;TR140311|c3_g1_i4	2274;2985	2470;4805	-;-	2018	1	0	0	0	0	0	0	0	1	0	0	0
MSTRG.13713	TR140311|c5_g1_i1	707	1138	.	432	5	3	6	5	0	7	3	4	11	3	12	4
MSTRG.13714	TR140312|c0_g1_i1	53	7511	.	7459	732	605	491	579	645	543	1111	775	806	726	942	930
MSTRG.13715	TR140313|c0_g1_i1	11	868	.	858	115	92	71	95	97	98	126	72	81	94	120	107
MSTRG.13716	TR140331|c0_g1_i1	1	643	.	643	70	162	180	55	52	103	69	42	53	38	45	48
MSTRG.13717	TR140334|c0_g1_i1	1	1110	.	1110	20	32	26	34	39	32	17	34	37	24	34	25
MSTRG.13718	TR140342|c0_g1_i1	7	2373	.	2367	104	87	68	74	83	76	102	85	108	78	68	81
MSTRG.13719	TR140342|c0_g1_i2;TR140342|c0_g1_i2	158;459	221;899	-;-	505	19	10	14	12	4	7	8	11	11	1	5	11
MSTRG.13720	TR140342|c0_g1_i3;TR140342|c0_g1_i3;TR140342|c0_g1_i3;TR140342|c0_g1_i3	860;860;1917;1917	1891;1861;2394;2394	-;-;-;-	1510	371	354	361	303	299	296	410	356	425	248	345	394
MSTRG.13721	TR140342|c0_g1_i4;TR140342|c0_g1_i4;TR140342|c0_g1_i4;TR140342|c0_g1_i4;TR140342|c0_g1_i4;TR140342|c0_g1_i4;TR140342|c0_g1_i4;TR140342|c0_g1_i4;TR140342|c0_g1_i4	1;76;459;459;658;658;1326;1651;1651	221;221;530;530;825;1404;1404;1734;1734	-;-;-;-;-;-;-;-;-	1124	95	123	82	96	80	90	83	61	91	72	77	98
MSTRG.13722	TR140343|c0_g1_i1	437	2748	.	2312	87	62	70	94	77	109	217	91	113	111	146	121
MSTRG.13723	TR140362|c0_g1_i1	1	865	.	865	12	1	9	5	18	7	162	117	81	121	151	199
MSTRG.13724	TR140362|c0_g2_i1	1	869	.	869	236	55	153	42	326	138	3892	2635	2170	2872	3961	4305
MSTRG.13725	TR140362|c0_g3_i1	1	877	.	877	6	1	5	3	16	7	165	119	98	134	172	190
MSTRG.13726	TR140367|c0_g1_i1	1	3286	.	3286	14	9	6	10	7	7	8	10	11	6	20	13
MSTRG.13727	TR140367|c0_g1_i2	301	1856	.	1556	3	1	2	1	1	0	0	1	1	0	0	0
MSTRG.13728	TR140367|c0_g1_i3	74	2972	.	2899	15	12	7	9	11	6	13	6	8	7	9	14
MSTRG.13729	TR140367|c0_g1_i4	1	1816	.	1816	0	2	0	1	0	0	1	1	2	1	0	0
MSTRG.13730	TR140367|c0_g1_i5	480	2209	.	1730	6	2	3	9	3	9	16	11	12	8	10	7
MSTRG.13731	TR14036|c0_g1_i1	1	1443	.	1443	753	674	733	595	641	519	602	424	587	349	396	424
MSTRG.13732	TR140370|c1_g2_i1;TR140370|c1_g2_i1;TR140370|c1_g2_i1	154;220;640	303;702;702	+;+;+	549	19	24	31	16	11	17	22	21	15	17	21	20
MSTRG.13733	TR140391|c0_g1_i1	6	1024	.	1019	57	38	28	28	30	17	39	32	26	33	30	30
MSTRG.13734	TR140397|c1_g1_i1;TR140397|c1_g1_i1	1;1104	1018;1261	-;-	1176	53	28	28	26	16	20	64	27	45	33	25	44
MSTRG.13735	TR140397|c1_g2_i1	1	996	.	996	140	106	88	102	64	72	118	94	137	65	77	80
MSTRG.13736	TR140397|c2_g1_i1;TR140397|c2_g1_i1;TR140397|c2_g1_i1	57;325;1151	227;401;1266	-;-;-	364	118	97	85	73	72	79	145	93	128	72	121	115
MSTRG.13737	TR140397|c2_g2_i1	36	608	.	573	53	33	40	24	23	44	27	38	30	20	33	33
MSTRG.13738	TR140397|c2_g2_i2	1	2987	.	2987	842	420	653	595	128	192	819	648	505	509	215	692
MSTRG.13739	TR140397|c2_g2_i3;TR140397|c2_g2_i3;TR140397|c2_g2_i3	1;1;2726	3069;2643;3069	+;+;+	3069	1	0	1	0	0	2	0	0	0	1	3	2
MSTRG.13740	TR140397|c2_g2_i4;TR140397|c2_g2_i4	1;1252	1142;3250	-;-	3141	22	10	11	17	4	13	6	12	13	11	13	15
MSTRG.13741	TR140397|c2_g2_i5	1	550	.	550	53	42	67	24	22	43	34	25	32	30	33	21
MSTRG.13742	TR140397|c2_g2_i6	1	1025	.	1025	413	239	201	215	225	250	451	311	329	286	408	309
MSTRG.13743	TR140397|c2_g2_i7	25	562	.	538	3	5	7	3	0	6	7	2	9	3	4	7
MSTRG.13744	TR140397|c2_g2_i8;TR140397|c2_g2_i8	1;2438	2328;5131	-;-	5022	134	102	108	110	85	196	102	110	159	109	166	116
MSTRG.13745	TR140397|c2_g2_i9;TR140397|c2_g2_i9;TR140397|c2_g2_i9;TR140397|c2_g2_i9;TR140397|c2_g2_i9	1;1;1;1384;1585	1848;1335;1303;1848;1848	-;-;-;-;-	1848	75	63	63	33	26	64	80	39	62	43	50	33
MSTRG.13746	TR140397|c2_g3_i1	1	671	.	671	74	72	51	58	44	144	83	90	96	79	88	69
MSTRG.13747	TR140397|c2_g4_i1	1	1032	.	1032	75	74	64	76	67	51	99	79	94	55	89	62
MSTRG.13748	TR140421|c0_g1_i1	1	730	.	730	2	47	21	4	3	53	2	8	23	1	2	2
MSTRG.13749	TR140425|c0_g1_i1	11	686	.	676	28	36	34	32	21	32	47	30	32	22	32	24
MSTRG.13750	TR140431|c0_g1_i1	1	795	.	795	540	842	1274	516	482	395	654	402	555	455	440	385
MSTRG.13751	TR140432|c0_g1_i1	1	617	.	617	98	93	122	89	77	137	93	108	83	83	90	70
MSTRG.13752	TR140439|c0_g1_i1	1	1417	.	1417	139	79	65	61	85	99	168	81	84	94	95	91
MSTRG.13753	TR140443|c0_g1_i1	1	894	.	894	71	73	50	59	48	58	85	49	64	51	41	54
MSTRG.13754	TR140454|c1_g4_i1	1	5678	.	5678	9	5	9	16	13	13	15	10	11	10	12	20
MSTRG.13755	TR140454|c1_g4_i2	1	6542	.	6542	12	6	8	5	6	13	13	9	6	6	10	15
MSTRG.13756	TR140454|c1_g4_i3	215	2290	.	2076	6	1	3	3	3	12	1	11	6	10	9	8
MSTRG.13757	TR140454|c1_g4_i5	14	5457	.	5444	24	9	13	10	18	21	21	15	13	8	21	25
MSTRG.13758	TR140454|c1_g4_i6	19	4391	.	4373	70	27	24	44	51	23	56	45	55	40	61	48
MSTRG.13759	TR140454|c1_g6_i1;TR140454|c1_g6_i1	86;2197	227;2395	-;-	341	126	62	51	87	70	92	102	105	86	68	86	79
MSTRG.13760	TR14045|c0_g1_i1	93	923	.	831	4	1	1	4	3	0	1	6	3	2	2	1
MSTRG.13761	TR14045|c0_g1_i2	31	1664	.	1634	162	173	158	165	137	107	175	135	186	92	152	150
MSTRG.13762	TR140460|c1_g1_i2	1	1663	.	1663	989	441	396	611	594	612	847	579	556	574	736	586
MSTRG.13763	TR140469|c0_g1_i1	1	727	.	727	465	600	689	373	349	412	534	368	439	324	422	370
MSTRG.13764	TR140478|c1_g1_i1	1	733	.	733	64	90	119	115	75	48	67	52	60	57	80	42
MSTRG.13765	TR140478|c2_g1_i10;TR140478|c2_g1_i10	481;8710	8212;8829	-;-	7852	34	12	12	32	24	42	18	23	25	25	32	29
MSTRG.13766	TR140478|c2_g1_i16	2	9485	.	9484	8	9	2	11	7	5	7	11	6	2	6	10
MSTRG.13767	TR140478|c2_g1_i17	1	2724	.	2724	21	5	11	21	16	10	16	12	12	7	12	15
MSTRG.13768	TR140478|c2_g1_i4	2	10931	.	10930	7	1	4	7	2	6	3	5	6	2	5	6
MSTRG.13769	TR140478|c2_g1_i5;TR140478|c2_g1_i5	481;7499	7418;11011	-;-	10451	73	32	37	48	43	50	50	41	46	31	61	52
MSTRG.13770	TR140478|c2_g3_i1;TR140478|c2_g3_i1	208;1426	418;1562	-;-	348	26	17	13	21	20	30	15	19	18	18	13	29
MSTRG.13771	TR14047|c1_g1_i1	1	664	.	664	55	40	54	43	39	47	70	44	32	36	35	28
MSTRG.13772	TR14047|c6_g3_i1;TR14047|c6_g3_i1;TR14047|c6_g3_i1	559;3361;5544	2532;4228;7020	-;-;-	4319	5	5	3	4	1	1	6	3	6	4	2	3
MSTRG.13773	TR14047|c6_g3_i2	38	5505	.	5468	0	0	0	1	0	0	0	0	0	2	1	1
MSTRG.13774	TR14047|c6_g3_i4;TR14047|c6_g3_i4	559;3361	2532;4526	-;-	3140	0	2	0	3	2	2	1	0	2	0	5	1
MSTRG.13775	TR14047|c6_g3_i7;TR14047|c6_g3_i7	559;4716	3400;6192	-;-	4319	0	0	1	0	0	0	0	0	0	0	0	0
MSTRG.13776	TR140481|c0_g1_i1	1	2050	.	2050	6474	3865	3743	4223	3876	4298	5645	3315	3689	3515	4113	3945
MSTRG.13777	TR14048|c1_g3_i1;TR14048|c1_g3_i1	1;2927	2630;4454	-;-	4158	272	202	198	187	191	227	235	230	238	197	256	243
MSTRG.13778	TR14048|c1_g3_i3;TR14048|c1_g3_i3;TR14048|c1_g3_i3;TR14048|c1_g3_i3;TR14048|c1_g3_i3;TR14048|c1_g3_i3;TR14048|c1_g3_i3	1;1;3475;3475;3863;3863;4344	3173;3173;3722;3722;4602;4257;4602	-;-;-;-;-;-;-	4161	352	233	220	231	224	292	384	301	310	245	339	312
MSTRG.13779	TR14048|c1_g3_i4	1	1226	.	1226	95	64	59	65	56	67	112	80	78	77	88	65
MSTRG.13780	TR14048|c1_g3_i5	1	4161	.	4161	4	4	8	2	4	5	7	6	4	7	2	4
MSTRG.13781	TR14048|c1_g3_i6	1	4254	.	4254	90	54	54	57	64	87	88	70	66	49	72	69
MSTRG.13782	TR14048|c1_g3_i7;TR14048|c1_g3_i7	1;3475	3173;4462	-;-	4161	3	8	10	4	5	6	5	5	4	3	3	3
MSTRG.13783	TR140492|c11_g1_i1	1	1967	.	1967	160	100	110	85	57	104	108	71	58	78	76	85
MSTRG.13784	TR140492|c2_g1_i1	1	678	.	678	41	32	42	14	20	9	34	9	17	12	15	16
MSTRG.13785	TR140492|c3_g2_i1	1	1516	.	1516	41	22	22	23	17	14	16	16	16	11	15	15
MSTRG.13786	TR140492|c4_g1_i1	1	566	.	566	941	1000	908	758	705	656	998	686	738	660	842	750
MSTRG.13787	TR140492|c6_g1_i1;TR140492|c6_g1_i1;TR140492|c6_g1_i1	1;1;989	1660;619;1660	-;-;-	1660	242	255	287	209	230	242	264	256	284	220	287	276
MSTRG.13788	TR140492|c6_g1_i2	1	1270	.	1270	1	2	3	1	4	1	3	7	2	1	4	2
MSTRG.13789	TR140492|c7_g1_i1	1	1065	.	1065	563	367	325	352	379	369	505	374	357	357	447	387
MSTRG.13790	TR140492|c8_g2_i1	1	1382	.	1382	185	118	128	135	117	139	168	137	126	120	114	150
MSTRG.13791	TR140492|c8_g2_i2	1	1158	.	1158	1	2	2	1	2	0	3	2	1	1	1	2
MSTRG.13792	TR140492|c9_g1_i1	1	753	.	753	2	1	3	4	0	6	0	4	2	1	4	6
MSTRG.13793	TR140492|c9_g3_i6	1	4161	.	4161	2	2	0	0	4	1	1	1	3	4	3	1
MSTRG.13794	TR140498|c0_g2_i1	1	1191	.	1191	669	486	452	429	418	554	394	496	549	349	468	539
MSTRG.13795	TR140514|c0_g1_i1	1	617	.	617	947	37046	46191	2120	2302	21239	300	4052	7907	674	629	1287
MSTRG.13796	TR140516|c0_g1_i1	224	1488	.	1265	57	43	56	36	66	40	74	41	50	48	63	57
MSTRG.13797	TR140518|c0_g1_i2;TR140518|c0_g1_i2	1;1762	1139;3176	-;-	2554	0	0	0	0	0	0	0	0	0	0	0	0
MSTRG.13798	TR140525|c0_g1_i1	1	597	.	597	36	35	34	14	13	18	20	16	28	15	21	24
MSTRG.13799	TR140543|c0_g2_i1	100	2596	.	2497	7	4	8	3	6	5	13	12	9	10	8	10
MSTRG.13800	TR140543|c0_g2_i13	1	1997	.	1997	16	10	11	11	7	16	14	12	15	4	10	9
MSTRG.13801	TR140543|c0_g2_i14	100	2743	.	2644	0	0	1	0	1	1	4	0	2	0	3	1
MSTRG.13802	TR140543|c0_g2_i2	1	1096	.	1096	5	13	11	6	3	8	6	6	4	6	10	4
MSTRG.13803	TR140543|c0_g2_i5	35	2881	.	2847	4	4	8	4	6	2	2	1	8	2	5	5
MSTRG.13804	TR140543|c0_g2_i6	35	2734	.	2700	0	1	2	0	0	1	3	1	2	0	1	1
MSTRG.13805	TR140543|c0_g2_i7	1	3501	.	3501	1	0	1	1	0	1	3	0	3	1	1	1
MSTRG.13806	TR140543|c0_g2_i8	29	3639	.	3611	0	0	0	1	0	0	1	0	0	0	0	1
MSTRG.13807	TR140543|c0_g2_i9	29	1445	.	1417	7	6	6	4	2	8	8	5	3	7	7	6
MSTRG.13808	TR140546|c0_g2_i1	213	1417	.	1205	56	55	68	57	47	44	74	51	56	51	53	47
MSTRG.13809	TR140546|c1_g4_i1	1	8494	.	8494	1165	972	617	855	758	1346	801	906	963	554	864	915
MSTRG.13810	TR140546|c1_g4_i13;TR140546|c1_g4_i13;TR140546|c1_g4_i13	500;714;1193	600;898;1519	-;-;-	613	237	170	130	134	146	204	150	156	160	79	142	174
MSTRG.13811	TR140546|c1_g4_i5	1	1187	.	1187	9	14	25	6	7	16	5	8	3	5	6	7
MSTRG.13812	TR140546|c1_g4_i6	1	3851	.	3851	17	11	16	11	10	21	26	24	13	10	22	19
MSTRG.13813	TR140546|c1_g4_i8	36	2016	.	1981	15	8	9	17	14	11	19	15	18	14	14	7
MSTRG.13814	TR140546|c1_g4_i9;TR140546|c1_g4_i9	1;6371	4544;7569	-;-	5743	413	332	240	285	286	485	322	334	357	202	263	329
MSTRG.13815	TR140546|c2_g5_i1;TR140546|c2_g5_i1	151;1534	872;2285	-;-	1474	11	1	8	2	7	3	1	7	36	3	2	3
MSTRG.13816	TR140546|c2_g5_i12	9	1829	.	1821	9	5	4	9	6	10	5	9	9	3	4	9
MSTRG.13817	TR140546|c2_g5_i13;TR140546|c2_g5_i13	5;3807	3712;3918	-;-	3820	166	89	68	103	113	138	116	118	120	89	85	150
MSTRG.13818	TR140546|c2_g5_i4;TR140546|c2_g5_i4	2;2052	1497;4470	-;-	3915	12	14	13	15	13	18	15	17	15	8	15	24
MSTRG.13819	TR140546|c2_g5_i5	88	648	.	561	2	3	1	2	2	6	3	2	1	1	3	3
MSTRG.13820	TR140546|c2_g5_i7;TR140546|c2_g5_i7;TR140546|c2_g5_i7;TR140546|c2_g5_i7;TR140546|c2_g5_i7;TR140546|c2_g5_i7;TR140546|c2_g5_i7	2;233;234;2052;2052;2276;3258	5283;1497;1497;2123;2596;3257;5283	-;-;-;-;-;-;-	5282	3	3	3	1	17	4	1	2	0	1	4	3
MSTRG.13821	TR140547|c2_g1_i5	448	2131	.	1684	9	5	3	3	5	6	14	6	4	8	17	9
MSTRG.13822	TR140547|c2_g1_i6	1	2251	.	2251	34	6	9	29	14	16	28	14	22	19	22	35
MSTRG.13823	TR140549|c0_g1_i1	1	783	.	783	93	49	55	59	56	50	91	68	72	65	81	70
MSTRG.13824	TR140552|c0_g1_i1	1	818	.	818	169	291	310	240	188	172	206	169	197	136	127	180
MSTRG.13825	TR140552|c1_g1_i3	45	2693	.	2649	4	4	1	2	2	3	4	3	1	2	2	4
MSTRG.13826	TR140552|c1_g1_i4	1	4523	.	4523	0	0	0	0	0	0	0	0	0	0	0	0
MSTRG.13827	TR140552|c2_g2_i1	1	4154	.	4154	2010	1832	1686	1480	1529	1401	2496	1767	2041	1507	1683	1913
MSTRG.13828	TR140557|c0_g1_i1	1	1462	.	1462	267	128	130	227	119	198	145	137	127	88	110	165
MSTRG.13829	TR140560|c0_g1_i1	1	693	.	693	74	80	70	66	65	77	61	67	55	61	72	63
MSTRG.13830	TR140569|c0_g1_i1	1	1917	.	1917	71	56	53	58	51	47	87	62	76	50	66	64
MSTRG.13831	TR140571|c1_g3_i1	1	1199	.	1199	89	31	34	39	40	48	55	53	49	49	55	61
MSTRG.13832	TR140571|c1_g3_i3	15	1300	.	1286	3	1	2	7	4	2	1	0	2	1	2	2
MSTRG.13833	TR140571|c1_g6_i2	5	3492	.	3488	39	28	28	48	30	53	45	36	34	38	37	46
MSTRG.13834	TR140573|c0_g1_i1	1	1202	.	1202	97	48	35	49	45	47	97	58	68	51	48	62
MSTRG.13835	TR140576|c0_g1_i1	2	1413	.	1412	208	173	172	169	211	218	203	210	289	177	242	225
MSTRG.13836	TR140580|c0_g2_i1	1	1167	.	1167	267	198	311	212	172	142	166	136	171	84	99	135
MSTRG.13837	TR140581|c0_g1_i1	1	1497	.	1497	241	154	191	219	169	178	308	191	199	185	255	210
MSTRG.13838	TR140581|c0_g1_i2	1	1335	.	1335	19	26	28	31	13	26	22	6	18	16	22	20
MSTRG.13839	TR140599|c0_g1_i1	1928	2544	.	617	16	21	34	9	13	9	30	10	16	11	14	13
MSTRG.13840	TR140605|c0_g1_i1	40	1921	.	1882	164	121	130	97	61	213	101	148	151	92	142	153
MSTRG.13841	TR140605|c1_g1_i1	1	1671	.	1671	103	50	54	76	29	130	38	79	80	61	65	70
MSTRG.13842	TR140610|c0_g1_i1	82	1543	.	1462	4013	3335	3638	2847	2252	2477	4440	3385	4191	2114	2629	2821
MSTRG.13843	TR140612|c0_g1_i1	1	816	.	816	267	403	350	240	241	144	372	261	360	204	235	210
MSTRG.13844	TR140616|c0_g1_i1	1	2061	.	2061	169	63	58	61	62	134	59	67	79	49	84	95
MSTRG.13845	TR140632|c0_g2_i1	6	709	.	704	48	27	48	22	24	15	52	16	33	26	47	35
MSTRG.13846	TR140632|c1_g1_i1	51	2220	.	2170	61	22	21	26	22	42	67	33	39	37	44	47
MSTRG.13847	TR140632|c1_g1_i2	51	2128	.	2078	2	1	1	1	2	2	4	0	2	1	0	3
MSTRG.13848	TR140632|c1_g1_i3	51	1439	.	1389	2	1	3	1	0	4	3	1	3	1	3	1
MSTRG.13849	TR140632|c2_g1_i1	6	1211	.	1206	13	12	17	10	9	9	18	8	14	11	19	10
MSTRG.13850	TR140632|c2_g1_i2	385	2091	.	1707	13	25	33	47	23	21	15	23	27	14	17	26
MSTRG.13851	TR140632|c2_g1_i3	1	2244	.	2244	1407	1188	1239	1299	1270	764	1254	1037	1295	968	1170	1056
MSTRG.13852	TR140636|c0_g1_i1;TR140636|c0_g1_i1	1;504	201;714	-;-	412	237	154	100	75	86	81	121	103	136	56	104	83
MSTRG.13853	TR140636|c0_g1_i2	1	988	.	988	1172	339	402	331	227	355	277	419	619	174	258	389
MSTRG.13854	TR140636|c0_g1_i3;TR140636|c0_g1_i3;TR140636|c0_g1_i3;TR140636|c0_g1_i3;TR140636|c0_g1_i3	1;1;1;711;761	871;604;604;871;871	-;-;-;-;-	871	78	34	37	35	30	51	42	71	53	52	54	55
MSTRG.13855	TR140653|c0_g1_i1	1755	3018	.	1264	90	62	55	87	50	63	104	49	81	52	69	69
MSTRG.13856	TR140654|c0_g1_i1	1	2507	.	2507	227	214	292	129	138	153	196	117	126	77	124	82
MSTRG.13857	TR140665|c0_g1_i1	1	534	.	534	815	808	961	727	722	698	1129	890	911	885	1043	984
MSTRG.13858	TR140665|c0_g2_i1	1	1329	.	1329	5769	4321	4200	4509	4525	4730	7590	5642	6538	5739	7393	7317
MSTRG.13859	TR140680|c1_g1_i1	1	2206	.	2206	237	159	154	171	177	178	239	160	198	154	158	166
MSTRG.13860	TR140680|c1_g1_i3	1	1214	.	1214	3	0	3	1	2	0	0	3	0	0	1	0
MSTRG.13861	TR140685|c0_g1_i1	7	1130	.	1124	121	83	96	61	70	91	127	68	86	65	78	110
MSTRG.13862	TR140707|c0_g1_i1	2	1752	.	1751	1162	918	826	1094	945	898	958	888	1009	806	970	1032
MSTRG.13863	TR140707|c0_g1_i2;TR140707|c0_g1_i2;TR140707|c0_g1_i2	2;4;1911	2148;1370;2148	+;+;+	2147	5	11	2	3	3	4	2	5	7	4	1	0
MSTRG.13864	TR140712|c0_g1_i2;TR140712|c0_g1_i2	1;864	784;969	-;-	890	62	25	3	82	79	73	390	299	249	238	475	197
MSTRG.13865	TR140712|c0_g1_i3;TR140712|c0_g1_i3	1;1408	607;1465	-;-	665	1	0	0	1	1	1	6	0	2	2	6	6
MSTRG.13866	TR140716|c0_g1_i1	1	527	.	527	16	17	23	20	31	53	10	20	27	34	35	45
MSTRG.13867	TR140720|c0_g1_i1	1	603	.	603	0	21	0	0	2	0	140	5	0	2	0	1
MSTRG.13868	TR140720|c0_g1_i2	1	603	.	603	3	1	1	2	5	0	594	7	1	5	0	1
MSTRG.13869	TR140723|c2_g1_i1	1	997	.	997	249	249	299	170	164	226	226	161	214	121	183	164
MSTRG.13870	TR140723|c3_g1_i1	10	1233	.	1224	1216	1022	1046	1101	1013	977	1264	928	952	822	1095	885
MSTRG.13871	TR140723|c4_g1_i1	1	621	.	621	46	27	28	25	40	36	37	44	30	34	28	31
MSTRG.13872	TR140723|c4_g1_i2	1	584	.	584	37	37	31	21	27	28	44	20	26	32	31	32
MSTRG.13873	TR140723|c5_g1_i1	5	2057	.	2053	40	25	30	26	29	28	24	18	26	17	15	18
MSTRG.13874	TR140723|c5_g1_i2	5	1799	.	1795	4	2	0	3	2	7	3	3	0	3	2	4
MSTRG.13875	TR140723|c7_g2_i1	1	1625	.	1625	255	176	179	153	159	209	333	213	229	179	222	213
MSTRG.13876	TR140723|c7_g2_i2	1	1670	.	1670	1	0	0	4	2	3	1	0	0	2	1	6
MSTRG.13877	TR140747|c0_g1_i1	5	869	.	865	147	132	125	104	133	122	101	112	141	83	112	83
MSTRG.13878	TR140748|c0_g2_i17;TR140748|c0_g2_i17	831;2422	1311;2588	-;-	648	14	8	0	5	36	1	10	5	0	4	8	7
MSTRG.13879	TR140748|c0_g2_i9;TR140748|c0_g2_i9	829;2422	1311;2605	-;-	667	23	13	15	22	4	16	18	13	22	8	17	25
MSTRG.13880	TR140749|c0_g1_i1;TR140749|c0_g1_i1;TR140749|c0_g1_i1;TR140749|c0_g1_i1;TR140749|c0_g1_i1;TR140749|c0_g1_i1;TR140749|c0_g1_i1	69;303;318;331;933;937;937	1045;782;916;772;1045;1045;1045	-;-;-;-;-;-;-	977	4	14	8	13	11	10	7	2	2	9	8	10
MSTRG.13881	TR140749|c0_g1_i2;TR140749|c0_g1_i2	286;665	441;901	-;-	393	192	123	119	80	140	102	135	115	112	77	86	128
MSTRG.13882	TR140749|c0_g1_i3	1	1159	.	1159	274	134	183	164	172	193	206	228	238	150	169	223
MSTRG.13883	TR140749|c0_g1_i4	1	951	.	951	4	6	9	4	2	2	8	0	6	1	7	0
MSTRG.13884	TR140749|c0_g1_i5;TR140749|c0_g1_i5	291;665	441;980	-;-	467	12	3	5	2	1	6	12	6	7	4	5	3
MSTRG.13885	TR140749|c0_g1_i6	1	1238	.	1238	14	1	22	5	4	3	9	9	8	8	9	5
MSTRG.13886	TR140758|c0_g2_i2	21	4698	.	4678	1	1	0	1	1	2	0	2	2	1	3	1
MSTRG.13887	TR140758|c0_g2_i3	1	3202	.	3202	0	0	0	1	0	1	0	0	0	0	0	0
MSTRG.13888	TR140758|c0_g2_i4	1	5441	.	5441	0	0	0	0	0	0	0	1	0	0	0	0
MSTRG.13889	TR140758|c0_g2_i5	30	4875	.	4846	0	0	0	0	0	0	0	0	0	0	0	0
MSTRG.13890	TR140758|c0_g2_i6	1	5264	.	5264	9	9	5	8	11	8	6	9	15	12	13	14
MSTRG.13891	TR140758|c0_g2_i7	1	1300	.	1300	31	24	23	29	32	31	24	22	12	21	13	8
MSTRG.13892	TR140780|c0_g1_i1;TR140780|c0_g1_i1	1;1283	1096;1662	-;-	1476	6	8	9	9	12	5	24	8	10	10	13	11
MSTRG.13893	TR140780|c0_g1_i2	30	682	.	653	15	15	22	24	15	14	27	23	18	22	29	23
MSTRG.13894	TR140780|c0_g1_i3;TR140780|c0_g1_i3;TR140780|c0_g1_i3	1;381;1382	281;1195;1761	-;-;-	1476	161	96	109	121	149	92	208	140	123	121	142	137
MSTRG.13895	TR140793|c0_g1_i1	167	1438	.	1272	485	509	602	445	414	371	518	326	391	363	456	386
MSTRG.13896	TR140811|c0_g1_i1;TR140811|c0_g1_i1;TR140811|c0_g1_i1	1;1;6642	6711;6060;6711	-;-;-	6711	69	60	41	56	61	57	63	62	62	45	60	65
MSTRG.13897	TR140811|c0_g1_i2	1	6766	.	6766	109	84	91	99	75	93	103	95	113	66	98	99
MSTRG.13898	TR140811|c1_g2_i10;TR140811|c1_g2_i10	1;2290	1940;2697	-;-	2348	5	72	2	2	2	2	1	3	1	2	5	1
MSTRG.13899	TR140811|c1_g2_i12;TR140811|c1_g2_i12	1;2290	1940;3055	-;-	2706	2	6	0	0	0	0	0	8	0	0	2	2
MSTRG.13900	TR140811|c1_g2_i14	1	687	.	687	10	4	3	11	7	7	13	14	5	9	8	5
MSTRG.13901	TR140811|c1_g2_i2;TR140811|c1_g2_i2;TR140811|c1_g2_i2;TR140811|c1_g2_i2	1;1;2136;2136	2052;2071;2706;2706	-;-;-;-	2642	6	2	4	1	8	6	6	5	8	5	11	94
MSTRG.13902	TR140811|c1_g2_i4	2	735	.	734	5	0	3	6	7	6	8	9	13	9	5	8
MSTRG.13903	TR140811|c1_g3_i1	1	642	.	642	38	23	39	27	20	24	25	27	23	16	24	36
MSTRG.13904	TR140823|c0_g1_i1	6	820	.	815	73	84	85	66	69	60	79	60	89	86	117	73
MSTRG.13905	TR140826|c0_g2_i1	1	1537	.	1537	288	224	231	190	154	197	276	188	206	181	217	218
MSTRG.13906	TR140830|c0_g1_i1	6	1057	.	1052	7	5	6	3	2	8	1	9	8	0	5	4
MSTRG.13907	TR140830|c0_g1_i2	6	1418	.	1413	9	3	4	8	5	10	6	3	8	2	3	6
MSTRG.13908	TR140830|c0_g1_i3	6	1792	.	1787	488	293	274	381	351	277	474	410	470	243	371	314
MSTRG.13909	TR140830|c0_g4_i1	6	1028	.	1023	9	9	11	7	8	7	13	14	7	7	5	9
MSTRG.13910	TR140832|c0_g3_i9	77	599	.	523	0	0	2	1	1	2	5	3	1	2	1	2
MSTRG.13911	TR140850|c0_g1_i1	1	1041	.	1041	1243	1358	1468	1024	905	695	1362	1089	1281	749	910	891
MSTRG.13912	TR140852|c0_g1_i1	1	2581	.	2581	180	140	100	115	101	160	204	143	160	143	152	137
MSTRG.13913	TR140856|c1_g1_i1	1	1468	.	1468	390	332	321	296	305	384	449	268	281	240	357	285
MSTRG.13914	TR140856|c2_g1_i1	2	2790	.	2789	968	952	915	677	696	996	926	566	658	482	725	665
MSTRG.13915	TR140856|c3_g1_i2	1	4743	.	4743	1612	1927	1391	1031	1025	2424	1226	1000	1257	698	956	1101
MSTRG.13916	TR140856|c3_g1_i4	30	1587	.	1558	3	14	1	4	4	17	3	5	6	0	2	2
MSTRG.13917	TR140863|c0_g1_i1	1	751	.	751	91	0	36	4	7	0	63	0	17	8	7	0
MSTRG.13918	TR140863|c1_g1_i1	1	562	.	562	166	0	42	19	12	0	124	0	26	5	12	0
MSTRG.13919	TR140866|c0_g1_i1	1	4854	.	4854	497	264	251	390	316	292	680	503	507	353	441	617
MSTRG.13920	TR140866|c0_g1_i2	1	4640	.	4640	9	2	3	6	1	10	3	7	4	3	4	8
MSTRG.13921	TR140866|c0_g1_i3	26	1729	.	1704	11	10	12	11	10	10	26	24	18	8	19	23
MSTRG.13922	TR140866|c0_g1_i4	1	4595	.	4595	33	25	22	32	28	31	55	48	32	35	37	38
MSTRG.13923	TR140871|c2_g2_i1;TR140871|c2_g2_i1	27;238	112;1129	-;-	978	48	29	16	37	28	27	71	38	42	42	57	38
MSTRG.13924	TR140871|c2_g2_i2	1	857	.	857	10	9	11	16	15	3	10	15	8	10	14	16
MSTRG.13925	TR140871|c2_g2_i3	5	1876	.	1872	393	260	233	388	369	212	629	394	372	366	525	406
MSTRG.13926	TR14087|c0_g1_i1	1	3051	.	3051	66	40	43	52	49	42	55	49	30	33	53	47
MSTRG.13927	TR14087|c0_g1_i2;TR14087|c0_g1_i2	66;2614	2554;3046	+;+	2922	0	0	0	0	0	0	0	0	0	0	0	0
MSTRG.13928	TR14087|c0_g2_i1	1	891	.	891	59	27	40	36	22	45	80	61	71	39	59	47
MSTRG.13929	TR140880|c0_g1_i1	1	1902	.	1902	196	185	199	203	203	180	218	198	215	193	220	206
MSTRG.13930	TR140880|c0_g1_i2	1	797	.	797	2	3	10	4	2	5	3	4	13	2	6	5
MSTRG.13931	TR140880|c0_g1_i3	1	1513	.	1513	236	151	188	143	174	171	321	220	212	168	212	185
MSTRG.13932	TR140880|c0_g2_i1	1	571	.	571	17	10	10	5	4	6	15	10	10	2	9	6
MSTRG.13933	TR140885|c0_g1_i1	1	660	.	660	79	89	92	77	85	54	103	71	78	68	72	70
MSTRG.13934	TR14089|c0_g1_i2;TR14089|c0_g1_i2	375;3366	3107;3434	-;-	2802	4	4	1	2	4	7	4	6	9	6	8	2
MSTRG.13935	TR14089|c0_g1_i4;TR14089|c0_g1_i4;TR14089|c0_g1_i4	1;2842;3084	2703;3000;3609	-;-;-	3388	197	140	120	133	133	147	155	155	167	110	110	133
MSTRG.13936	TR14089|c0_g1_i5	170	3385	.	3216	5	3	5	4	4	2	0	4	8	4	5	6
MSTRG.13937	TR14090|c0_g1_i1	2	1418	.	1417	34	38	37	23	25	29	47	16	27	21	23	34
MSTRG.13938	TR14090|c2_g1_i1	1	1737	.	1737	54	51	69	49	37	44	47	23	34	42	32	25
MSTRG.13939	TR14090|c3_g1_i2;TR14090|c3_g1_i2	1;893	430;1857	-;-	1395	23	11	14	38	15	8	26	29	29	3	18	13
MSTRG.13940	TR14090|c3_g2_i1;TR14090|c3_g2_i1	1;619	301;747	-;-	430	50	43	55	49	48	29	49	48	52	36	54	25
MSTRG.13941	TR14090|c3_g2_i2;TR14090|c3_g2_i2	1;619	301;1086	-;-	769	2	3	1	6	2	2	3	1	1	4	0	2
MSTRG.13942	TR14090|c4_g3_i1	1	2042	.	2042	197	149	86	111	140	177	130	160	129	96	144	180
MSTRG.13943	TR14090|c4_g3_i2	1	1225	.	1225	65	29	22	45	25	50	59	30	39	35	58	46
MSTRG.13944	TR14090|c5_g1_i1	21	4042	.	4022	1	0	0	0	3	0	0	0	0	0	1	2
MSTRG.13945	TR14090|c5_g1_i2	23	4040	.	4018	3	1	3	1	0	1	0	1	2	2	1	0
MSTRG.13946	TR14090|c5_g1_i3	23	4039	.	4017	1	0	0	2	1	2	1	0	1	1	2	1
MSTRG.13947	TR14090|c5_g1_i4	21	4041	.	4021	37	19	32	29	17	33	47	36	36	25	35	30
MSTRG.13948	TR14090|c6_g1_i1	1	1157	.	1157	122	136	71	58	73	99	129	76	82	69	79	74
MSTRG.13949	TR140910|c0_g1_i1	8	2519	.	2512	1577	1599	1699	1346	1236	1115	2015	1516	1562	1145	1337	1540
MSTRG.13950	TR140918|c0_g1_i1	45	1295	.	1251	52	38	38	25	19	25	47	30	40	24	22	24
MSTRG.13951	TR140937|c0_g1_i1;TR140937|c0_g1_i1	204;492	372;523	+;+	201	31	26	14	20	16	18	15	11	20	11	18	20
MSTRG.13952	TR140942|c0_g1_i1	1	1439	.	1439	654	589	690	567	546	376	810	555	558	389	568	480
MSTRG.13953	TR140951|c0_g1_i1	1	536	.	536	669	785	716	728	669	802	562	865	873	619	585	604
MSTRG.13954	TR140952|c0_g1_i1	25	1329	.	1305	365	402	383	318	254	352	315	245	274	287	340	341
MSTRG.13955	TR140952|c1_g1_i1	1	749	.	749	210	134	124	100	108	128	149	128	135	119	156	104
MSTRG.13956	TR140952|c1_g1_i2	1	3716	.	3716	283	126	143	100	128	168	132	122	122	93	139	126
MSTRG.13957	TR140952|c2_g1_i1	1	1228	.	1228	511	438	480	259	209	317	585	280	283	260	309	342
MSTRG.13958	TR140952|c3_g1_i1	56	1836	.	1781	79	78	85	82	59	52	103	66	70	42	56	80
MSTRG.13959	TR140952|c3_g1_i2;TR140952|c3_g1_i2	613;1387	1157;1561	-;-	720	1400	1330	1548	1360	1119	1031	1797	1409	1587	1029	1176	1294
MSTRG.13960	TR140952|c4_g1_i1	16	7309	.	7294	72	39	30	23	36	76	47	38	52	54	40	62
MSTRG.13961	TR140952|c4_g1_i2	15	7324	.	7310	131	81	79	65	59	89	92	62	52	65	87	96
MSTRG.13962	TR140970|c0_g1_i1	1	1159	.	1159	199	223	281	208	183	161	239	147	213	153	172	160
MSTRG.13963	TR140971|c1_g1_i1;TR140971|c1_g1_i1	41;423	191;524	+;+	253	13	3	7	9	5	8	8	6	5	8	9	4
MSTRG.13964	TR140974|c0_g1_i1	4	1215	.	1212	970	640	724	748	1048	814	953	421	762	361	1029	735
MSTRG.13965	TR140977|c0_g1_i1	1	604	.	604	103	119	119	66	64	104	136	55	120	49	98	73
MSTRG.13966	TR140986|c0_g2_i1	1	2269	.	2269	18	6	11	11	8	14	11	12	12	12	17	13
MSTRG.13967	TR140986|c0_g2_i2	1	2663	.	2663	216	203	217	180	167	175	249	168	245	162	165	156
MSTRG.13968	TR140986|c0_g2_i3;TR140986|c0_g2_i3;TR140986|c0_g2_i3	1;1;1529	2661;827;2661	-;-;-	2661	665	730	636	599	520	534	735	631	696	478	540	595
MSTRG.13969	TR140986|c0_g2_i4	32	1406	.	1375	0	0	1	0	2	0	3	2	0	0	2	1
MSTRG.13970	TR140988|c1_g1_i1	1	774	.	774	14	19	21	53	29	36	17	33	19	15	12	36
MSTRG.13971	TR141005|c0_g1_i1;TR141005|c0_g1_i1;TR141005|c0_g1_i1;TR141005|c0_g1_i1	1;193;623;623	549;552;751;751	-;-;-;-	681	22	76	42	79	86	37	71	161	38	119	134	56
MSTRG.13972	TR141005|c0_g1_i2;TR141005|c0_g1_i2;TR141005|c0_g1_i2;TR141005|c0_g1_i2;TR141005|c0_g1_i2;TR141005|c0_g1_i2	117;194;217;992;1277;1277	1203;358;1206;1276;1374;1374	-;-;-;-;-;-	1258	3	2	5	3	7	0	6	1	6	5	17	5
MSTRG.13973	TR141005|c0_g1_i3;TR141005|c0_g1_i3	151;992	358;1328	-;-	545	5	10	17	11	2	7	11	8	8	10	12	5
MSTRG.13974	TR141005|c0_g1_i4	1	681	.	681	316	256	330	235	262	220	393	274	295	250	292	263
MSTRG.13975	TR141005|c0_g1_i7	1	753	.	753	24	32	29	31	21	25	25	27	24	30	20	29
MSTRG.13976	TR141005|c0_g1_i8;TR141005|c0_g1_i8;TR141005|c0_g1_i8;TR141005|c0_g1_i8;TR141005|c0_g1_i8	1;152;185;992;1013	1335;358;487;1335;1335	-;-;-;-;-	1335	12	12	7	17	10	7	14	11	12	7	13	6
MSTRG.13977	TR141040|c0_g1_i1	34	827	.	794	0	8	1	2	5	7	7	6	2	5	6	5
MSTRG.13978	TR141041|c0_g1_i1	1	924	.	924	1468	1481	1224	1329	1171	1008	1288	1112	1325	884	1071	1059
MSTRG.13979	TR141067|c0_g3_i1	1	421	.	421	22	29	21	26	18	19	23	17	16	16	14	22
MSTRG.13980	TR141068|c0_g1_i1	1	1253	.	1253	264	247	323	294	336	120	249	143	225	88	137	151
MSTRG.13981	TR141070|c0_g1_i2	1	1732	.	1732	155	93	59	102	73	74	113	83	90	46	102	58
MSTRG.13982	TR141071|c1_g2_i2	1	5327	.	5327	420	188	120	266	313	511	560	294	307	399	535	512
MSTRG.13983	TR141073|c0_g1_i1	1	4248	.	4248	997	1179	1124	684	693	1112	713	732	685	542	725	696
MSTRG.13984	TR141073|c0_g2_i1	959	2611	.	1653	152	131	148	165	144	209	101	141	133	130	210	168
MSTRG.13985	TR141073|c0_g2_i2	959	3613	.	2655	36	22	35	30	15	56	30	37	40	23	9	19
MSTRG.13986	TR141089|c0_g1_i1	47	662	.	616	25	44	64	47	24	30	74	58	58	48	65	56
MSTRG.13987	TR141094|c0_g2_i1	3	1600	.	1598	96	83	55	61	45	74	18	70	60	23	39	55
MSTRG.13988	TR141099|c0_g1_i1;TR141099|c0_g1_i1	10;1855	1645;1992	-;-	1774	271	126	134	164	169	161	249	183	154	156	178	192
MSTRG.13989	TR141099|c0_g1_i4	50	2743	.	2694	12	9	13	14	13	9	11	14	15	7	18	12
MSTRG.13990	TR141119|c7_g1_i1	1	1224	.	1224	827	625	532	615	619	533	879	563	642	543	654	723
MSTRG.13991	TR141119|c8_g1_i1	3	1205	.	1203	829	516	492	570	510	503	746	495	533	481	571	679
MSTRG.13992	TR141119|c9_g3_i3	1	2303	.	2303	1	0	0	0	0	0	2	0	1	0	0	1
MSTRG.13993	TR141119|c9_g3_i5	3	1975	.	1973	0	0	0	0	0	0	0	0	1	0	1	1
MSTRG.13994	TR141119|c9_g3_i6	488	1598	.	1111	1	1	1	2	0	0	1	0	3	1	2	2
MSTRG.13995	TR141119|c9_g3_i9	1	1118	.	1118	36	28	19	22	12	10	15	27	16	11	16	13
MSTRG.13996	TR141121|c0_g1_i1	1	1217	.	1217	63	86	51	51	39	48	38	60	68	19	21	42
MSTRG.13997	TR141126|c0_g1_i1	1	565	.	565	5	2	4	3	1	2	1	5	2	3	0	1
MSTRG.13998	TR141126|c1_g2_i1	31	3257	.	3227	9	0	0	2	9	1	2	1	1	1	1	2
MSTRG.13999	TR141126|c1_g2_i10	1	2595	.	2595	12	64	7	5	5	4	15	17	12	7	11	14
MSTRG.14000	TR141126|c1_g2_i13	1	2288	.	2288	1	0	1	0	0	1	1	0	0	0	1	1
MSTRG.14001	TR141126|c1_g2_i4	1	2398	.	2398	0	0	0	1	0	0	1	0	1	0	0	0
MSTRG.14002	TR141146|c0_g1_i1;TR141146|c0_g1_i1;TR141146|c0_g1_i1	248;2498;3370	2409;2680;5330	-;-;-	4306	166	17	46	31	9	23	221	101	110	119	172	148
MSTRG.14003	TR141146|c0_g1_i2;TR141146|c0_g1_i2	283;2416	2235;4553	+;+	4091	0	0	0	0	0	0	1	1	0	0	1	0
MSTRG.14004	TR141146|c0_g1_i3;TR141146|c0_g1_i3	248;3282	2592;5242	-;-	4306	6	0	0	0	0	2	5	5	6	4	5	2
MSTRG.14005	TR141146|c0_g1_i3;TR141146|c0_g1_i3	283;2416	2235;2590	+;+	2128	0	0	0	0	0	0	0	0	0	0	0	1
MSTRG.14006	TR141146|c0_g2_i1	7	876	.	870	36	12	22	13	19	6	79	32	45	38	67	47
MSTRG.14007	TR141152|c0_g1_i2	1	2852	.	2852	19	12	5	11	10	14	21	10	9	14	12	12
MSTRG.14008	TR141152|c0_g1_i3;TR141152|c0_g1_i3	1;3335	2462;3731	-;-	2859	85	36	24	41	48	58	75	42	44	34	39	62
MSTRG.14009	TR141156|c0_g1_i1	1	2565	.	2565	175	57	77	62	105	69	222	128	98	102	137	73
MSTRG.14010	TR141159|c1_g2_i1	1	2575	.	2575	149	80	54	90	85	89	238	163	185	143	172	167
MSTRG.14011	TR141159|c1_g2_i2	1	2662	.	2662	127	90	85	123	116	112	223	156	224	168	224	201
MSTRG.14012	TR141175|c0_g1_i1	6	867	.	862	1232	1315	1432	1126	1013	904	1487	1113	1307	859	1174	1092
MSTRG.14013	TR141182|c0_g1_i1	1	560	.	560	35	27	22	24	28	9	51	23	20	21	36	21
MSTRG.14014	TR141183|c0_g1_i1	1	8084	.	8084	955	807	717	190	164	49	74	267	82	58	83	69
MSTRG.14015	TR141186|c0_g1_i1	147	1281	.	1135	493	293	343	402	322	206	344	279	425	195	259	89
MSTRG.14016	TR141186|c0_g1_i2	54	1413	.	1360	52	23	26	42	21	17	30	23	26	20	15	198
MSTRG.14017	TR141187|c0_g1_i1	2	1279	.	1278	614	537	635	420	487	541	843	624	629	632	789	689
MSTRG.14018	TR141201|c1_g1_i1;TR141201|c1_g1_i1	201;3776	2697;3951	-;-	2673	1	0	3	0	2	5	0	2	2	8	5	0
MSTRG.14019	TR141201|c1_g1_i11;TR141201|c1_g1_i11	206;4402	3323;4684	-;-	3401	3	2	1	0	3	1	0	7	8	5	3	4
MSTRG.14020	TR141201|c1_g1_i2;TR141201|c1_g1_i2	226;3893	2814;4175	-;-	2872	2	1	1	2	4	6	1	4	4	2	4	4
MSTRG.14021	TR141201|c1_g1_i3	219	2809	.	2591	15	13	14	14	10	10	19	8	12	18	10	14
MSTRG.14022	TR141201|c1_g1_i8;TR141201|c1_g1_i8	210;4453	3374;4735	-;-	3448	0	0	1	0	0	0	0	1	0	1	1	1
MSTRG.14023	TR141229|c0_g1_i1	1	892	.	892	96	65	41	60	61	63	120	91	60	70	93	72
MSTRG.14024	TR141241|c2_g2_i10	1	3471	.	3471	51	12	14	36	26	32	38	19	24	16	31	28
MSTRG.14025	TR141241|c2_g2_i2;TR141241|c2_g2_i2;TR141241|c2_g2_i2	3676;5545;7701	5214;5670;8640	-;-;-	2605	38	10	9	14	19	32	35	14	23	16	20	20
MSTRG.14026	TR141254|c0_g2_i1	1	1144	.	1144	56	42	35	60	24	69	29	50	56	26	32	44
MSTRG.14027	TR141254|c0_g3_i1;TR141254|c0_g3_i1;TR141254|c0_g3_i1	929;1394;1808	1071;1467;1892	-;-;-	302	69	35	22	35	42	50	51	36	46	51	53	43
MSTRG.14028	TR141254|c0_g4_i1;TR141254|c0_g4_i1;TR141254|c0_g4_i1	1;1;2114	3054;2002;3054	-;-;-	3054	1286	836	658	904	782	966	1252	971	1195	793	1037	1001
MSTRG.14029	TR141254|c0_g4_i2;TR141254|c0_g4_i2	1;2114	2002;3079	-;-	2968	162	91	90	131	117	118	146	130	196	132	120	167
MSTRG.14030	TR141254|c0_g4_i5	1	1780	.	1780	8	2	0	5	0	5	1	1	1	1	1	2
MSTRG.14031	TR141254|c0_g4_i6;TR141254|c0_g4_i6	1;2114	2002;2755	-;-	2644	57	32	49	42	44	45	56	242	63	41	53	50
MSTRG.14032	TR141256|c0_g1_i1;TR141256|c0_g1_i1;TR141256|c0_g1_i1	1;1;421	931;330;931	+;+;+	931	0	0	0	0	0	0	0	0	0	0	0	0
MSTRG.14033	TR141256|c0_g1_i2;TR141256|c0_g1_i2	1;425	341;1014	-;-	931	368	155	88	453	392	193	477	219	242	274	427	333
MSTRG.14034	TR141256|c0_g1_i3;TR141256|c0_g1_i3	1;962	102;1298	-;-	439	160	80	34	231	155	98	227	91	102	94	180	112
MSTRG.14035	TR141278|c1_g1_i1	1	1222	.	1222	91	49	40	30	23	55	73	41	50	47	66	40
MSTRG.14036	TR141278|c2_g1_i1	2	1103	.	1102	144	73	115	102	94	134	139	90	92	76	108	114
MSTRG.14037	TR141278|c3_g1_i1	1	995	.	995	241	140	74	152	160	195	204	153	146	121	145	194
MSTRG.14038	TR141278|c4_g1_i1	1	1571	.	1571	427	397	301	334	270	373	323	318	381	252	286	322
MSTRG.14039	TR141278|c4_g1_i2	89	980	.	892	1	5	1	3	11	4	3	3	2	1	2	3
MSTRG.14040	TR141278|c5_g1_i1	1	1693	.	1693	321	225	209	201	212	194	275	242	255	172	243	231
MSTRG.14041	TR141278|c7_g2_i1	1	2707	.	2707	1394	1140	951	996	967	954	1961	1473	1637	1335	1750	1551
MSTRG.14042	TR141278|c7_g2_i2	1772	2516	.	745	7	2	1	4	0	1	1	2	3	3	0	2
MSTRG.14043	TR141278|c7_g2_i4	1	2421	.	2421	286	295	225	216	231	192	442	290	294	290	324	337
MSTRG.14044	TR141278|c7_g2_i5;TR141278|c7_g2_i5	1;2134	1033;2283	-;-	1183	329	341	368	262	268	269	478	345	376	319	450	386
MSTRG.14045	TR141278|c7_g3_i1;TR141278|c7_g3_i1	767;1009	831;1319	-;-	376	2	5	1	1	1	3	4	3	0	3	1	1
MSTRG.14046	TR141281|c0_g3_i1	1169	2280	.	1112	2	2	2	3	2	3	4	6	4	0	3	4
MSTRG.14047	TR141281|c0_g3_i2	1	3208	.	3208	106	78	73	108	85	132	56	81	73	99	100	96
MSTRG.14048	TR141281|c0_g3_i3;TR141281|c0_g3_i3;TR141281|c0_g3_i3	1;1;1360	2410;1326;2410	-;-;-	2410	344	154	163	212	203	199	459	274	263	251	289	234
MSTRG.14049	TR141281|c1_g1_i1	1	849	.	849	75	41	43	56	48	42	110	60	64	47	89	69
MSTRG.14050	TR141291|c1_g1_i1	1	1247	.	1247	26	19	41	32	28	43	40	18	24	22	30	36
MSTRG.14051	TR141291|c1_g1_i2	1	1105	.	1105	3529	2945	3143	3213	2758	2535	4473	3490	3804	2472	3023	3054
MSTRG.14052	TR141298|c0_g1_i1	1	775	.	775	16	25	34	56	56	43	12	18	15	39	57	38
MSTRG.14053	TR14129|c0_g1_i1	1	2473	.	2473	44	28	10	29	18	26	34	40	29	28	13	37
MSTRG.14054	TR14129|c0_g1_i2;TR14129|c0_g1_i2;TR14129|c0_g1_i2	1;16;1314	1484;958;1484	+;+;+	1484	0	0	0	0	0	0	0	0	0	0	0	0
MSTRG.14055	TR14129|c0_g1_i3	1	1004	.	1004	10	5	1	0	6	10	3	5	8	2	6	6
MSTRG.14056	TR141314|c0_g1_i1;TR141314|c0_g1_i1	26;407	137;640	-;-	346	318	349	335	296	222	223	407	288	347	239	262	276
MSTRG.14057	TR141314|c0_g1_i2;TR141314|c0_g1_i2	1;975	278;1067	-;-	371	127	131	130	126	102	80	175	130	172	80	123	129
MSTRG.14058	TR141319|c0_g1_i3	880	3068	.	2189	2	1	1	2	0	1	2	4	3	4	2	0
MSTRG.14059	TR141319|c0_g1_i6;TR141319|c0_g1_i6;TR141319|c0_g1_i6	880;1145;1628	2967;1526;2967	-;-;-	2088	2	0	0	2	0	1	0	0	2	0	2	0
MSTRG.14060	TR141319|c0_g1_i7	880	2972	.	2093	2	2	4	3	2	2	3	0	4	5	2	2
MSTRG.14061	TR141332|c0_g2_i1;TR141332|c0_g2_i1;TR141332|c0_g2_i1;TR141332|c0_g2_i1;TR141332|c0_g2_i1	3;3;3;3093;3372	3691;3273;2390;3691;3691	-;-;-;-;-	3689	1	1	0	0	1	0	0	1	6	1	2	3
MSTRG.14062	TR141332|c0_g2_i11	3	1124	.	1122	2	7	5	2	4	4	0	2	2	1	6	5
MSTRG.14063	TR141332|c0_g2_i2	3	614	.	612	3	0	0	3	2	1	2	2	5	3	6	1
MSTRG.14064	TR141332|c0_g2_i3	10	656	.	647	54	80	69	54	37	58	63	30	33	42	28	51
MSTRG.14065	TR141332|c0_g2_i4	3	1982	.	1980	15	5	8	13	6	8	8	10	7	12	9	9
MSTRG.14066	TR141332|c0_g2_i5	1	1896	.	1896	40	29	38	24	23	54	33	20	10	24	24	20
MSTRG.14067	TR141332|c0_g2_i6	16	1943	.	1928	11	9	5	6	4	5	6	2	5	6	6	6
MSTRG.14068	TR141332|c0_g2_i7;TR141332|c0_g2_i7;TR141332|c0_g2_i7	16;17;3333	3652;3234;3652	-;-;-	3637	2	1	1	1	2	0	1	2	3	1	2	1
MSTRG.14069	TR141332|c0_g3_i1	26	572	.	547	62	60	61	38	38	59	30	36	49	29	35	62
MSTRG.14070	TR141335|c4_g1_i1	27	1268	.	1242	1033	738	706	779	728	686	2055	1144	1135	1195	1461	1165
MSTRG.14071	TR141336|c0_g1_i1	1	800	.	800	167	80	89	108	98	148	167	108	108	116	141	118
MSTRG.14072	TR141349|c0_g1_i1	1	1765	.	1765	134	72	82	142	100	151	61	112	94	64	81	129
MSTRG.14073	TR141349|c1_g1_i7	211	1307	.	1097	4	5	9	2	8	8	14	9	7	4	2	4
MSTRG.14074	TR141385|c0_g1_i4;TR141385|c0_g1_i4;TR141385|c0_g1_i4	3;500;2308	2676;2023;2676	-;-;-	2674	1	0	0	0	0	3	0	1	1	0	2	1
MSTRG.14075	TR141398|c0_g1_i1	1	636	.	636	526	387	310	266	256	300	631	314	353	289	477	336
MSTRG.14076	TR141401|c0_g1_i1	1	1008	.	1008	106	190	129	87	104	167	95	110	113	79	95	103
MSTRG.14077	TR141457|c0_g1_i1	93	2499	.	2407	507	507	370	489	393	444	454	423	508	357	375	497
MSTRG.14078	TR141457|c0_g1_i2;TR141457|c0_g1_i2	106;2070	1874;2100	-;-	1800	0	0	0	0	0	0	0	0	0	0	0	0
MSTRG.14079	TR141465|c0_g1_i1	1	708	.	708	25	36	63	36	29	33	42	39	38	18	30	25
MSTRG.14080	TR141468|c0_g1_i1	6	3339	.	3334	4061	4470	4194	3257	3340	3796	3760	3393	4121	2731	3237	3541
MSTRG.14081	TR141468|c0_g2_i1	53	534	.	482	0	1	4	0	1	0	0	2	2	6	1	0
MSTRG.14082	TR141469|c0_g3_i1	1	3581	.	3581	401	306	292	274	325	284	410	327	314	340	326	273
MSTRG.14083	TR141469|c0_g4_i1	7	3379	.	3373	260	222	221	208	211	167	295	194	223	169	219	201
MSTRG.14084	TR141469|c1_g1_i1;TR141469|c1_g1_i1;TR141469|c1_g1_i1;TR141469|c1_g1_i1;TR141469|c1_g1_i1	1;1;2206;2206;3741	1024;1024;3976;3301;3976	-;-;-;-;-	2795	29	19	9	18	17	18	30	22	30	14	26	27
MSTRG.14085	TR141469|c1_g1_i2;TR141469|c1_g1_i2;TR141469|c1_g1_i2;TR141469|c1_g1_i2;TR141469|c1_g1_i2;TR141469|c1_g1_i2;TR141469|c1_g1_i2;TR141469|c1_g1_i2	1;1;1;2206;2206;3466;3718;3718	1024;3301;1024;3301;3301;3953;3953;3953	-;-;-;-;-;-;-;-	3789	184	156	97	102	119	127	198	184	208	128	189	153
MSTRG.14086	TR141469|c1_g1_i3;TR141469|c1_g1_i3	1;2206	1024;3789	-;-	2608	36	19	21	17	13	17	40	38	41	26	25	25
MSTRG.14087	TR141469|c1_g1_i4;TR141469|c1_g1_i4;TR141469|c1_g1_i4;TR141469|c1_g1_i4;TR141469|c1_g1_i4;TR141469|c1_g1_i4;TR141469|c1_g1_i4;TR141469|c1_g1_i4	1;1;1;2206;2206;2206;3903;3903	1024;1024;1024;3488;4138;3301;4138;4138	-;-;-;-;-;-;-;-	2957	53	38	32	41	32	50	49	39	49	34	40	50
MSTRG.14088	TR141469|c2_g1_i2	48	2736	.	2689	0	1	1	0	0	0	0	0	0	0	2	2
MSTRG.14089	TR141469|c2_g2_i1;TR141469|c2_g2_i1;TR141469|c2_g2_i1	5;485;1395	1670;846;1670	-;-;-	1666	109	85	51	91	61	103	80	94	83	72	99	110
MSTRG.14090	TR141469|c3_g1_i1	15	595	.	581	4679	5105	3768	4721	3631	4472	4352	4273	3667	4833	6339	4926
MSTRG.14091	TR141470|c0_g1_i1;TR141470|c0_g1_i1;TR141470|c0_g1_i1	1;1;3028	3236;2907;3236	-;-;-	3236	323	328	294	262	272	310	327	287	393	215	246	249
MSTRG.14092	TR141476|c0_g1_i1;TR141476|c0_g1_i1;TR141476|c0_g1_i1;TR141476|c0_g1_i1;TR141476|c0_g1_i1	1;1;415;1580;1580	1326;306;1326;1711;1711	-;-;-;-;-	1458	1	0	0	1	1	0	2	0	3	1	1	0
MSTRG.14093	TR141476|c0_g1_i2	1	1371	.	1371	2	0	2	3	0	2	2	0	1	2	2	3
MSTRG.14094	TR141476|c0_g1_i3;TR141476|c0_g1_i3	1;1472	1218;1603	-;-	1350	0	1	4	1	0	0	1	0	0	0	1	1
MSTRG.14095	TR141476|c0_g1_i5;TR141476|c0_g1_i5;TR141476|c0_g1_i5	1;1;415	1484;306;1484	-;-;-	1484	0	0	0	0	0	1	4	1	0	1	2	1
MSTRG.14096	TR141480|c1_g2_i1	1	1177	.	1177	68	42	73	110	76	86	70	77	69	65	71	100
MSTRG.14097	TR141480|c1_g3_i1	1	1357	.	1357	130	83	85	116	96	104	117	108	120	110	126	137
MSTRG.14098	TR141480|c1_g4_i1;TR141480|c1_g4_i1	1;2733	2436;4573	-;-	4277	91	70	45	596	376	38	40	100	116	13	33	25
MSTRG.14099	TR141480|c1_g4_i2;TR141480|c1_g4_i2;TR141480|c1_g4_i2	1;1;2437	4277;2338;4277	-;-;-	4277	19	24	14	146	112	5	8	21	23	9	8	5
MSTRG.14100	TR141481|c0_g1_i1	1	1324	.	1324	4	5	4	9	9	9	11	7	9	5	5	8
MSTRG.14101	TR141481|c0_g1_i3	1	3251	.	3251	121	76	66	91	78	101	113	93	106	55	69	70
MSTRG.14102	TR141481|c0_g1_i5	1	2921	.	2921	5	2	6	1	3	11	1	10	11	4	9	2
MSTRG.14103	TR141481|c0_g1_i7;TR141481|c0_g1_i7	1;3195	3083;3331	-;-	3220	256	191	127	158	159	195	228	185	178	115	194	182
MSTRG.14104	TR141481|c0_g1_i8	1	1670	.	1670	20	18	20	18	15	30	24	17	15	14	18	24
MSTRG.14105	TR141484|c0_g1_i1	1	1716	.	1716	83	248	292	85	62	98	68	95	136	76	119	95
MSTRG.14106	TR141491|c0_g1_i1	1	975	.	975	205	161	148	163	175	207	269	164	194	167	224	183
MSTRG.14107	TR141497|c0_g1_i1;TR141497|c0_g1_i1	244;1096	609;1616	+;+	887	123	107	85	87	90	84	92	82	100	83	102	80
MSTRG.14108	TR141498|c0_g1_i2	22	851	.	830	28	29	24	37	26	27	36	27	20	30	29	30
MSTRG.14109	TR141501|c0_g1_i1	1	528	.	528	26	32	21	27	38	28	10	15	18	19	35	23
MSTRG.14110	TR141519|c0_g1_i1	1	906	.	906	84	76	83	55	44	56	104	80	112	62	74	64
MSTRG.14111	TR141519|c0_g1_i2	1	1063	.	1063	19	13	12	13	7	16	19	9	6	9	7	8
MSTRG.14112	TR141519|c0_g1_i4	1	1070	.	1070	99	52	80	47	45	59	85	75	75	73	109	72
MSTRG.14113	TR141520|c0_g2_i1	1	1044	.	1044	6	4	7	8	8	13	7	10	8	9	6	2
MSTRG.14114	TR141520|c0_g2_i2;TR141520|c0_g2_i2	4;2833	2372;3301	-;-	2838	106	101	86	101	80	132	110	124	161	87	88	131
MSTRG.14115	TR141520|c0_g2_i3	43	2841	.	2799	11	5	6	13	12	9	8	11	8	6	7	14
MSTRG.14116	TR141526|c0_g1_i1	1	990	.	990	4289	2030	2027	1707	1491	1196	1538	1641	1789	720	1556	1299
MSTRG.14117	TR141526|c0_g2_i1;TR141526|c0_g2_i1	1;1081	127;1247	-;-	294	276	124	162	110	99	65	111	102	140	63	93	83
MSTRG.14118	TR141526|c0_g3_i1	17	618	.	602	92	46	57	43	41	36	37	32	33	14	33	29
MSTRG.14119	TR141544|c0_g1_i2	1	927	.	927	814	717	663	759	602	603	958	745	781	622	736	652
MSTRG.14120	TR141546|c2_g5_i10	34	1246	.	1213	6	0	2	4	0	9	4	1	8	1	3	5
MSTRG.14121	TR141546|c2_g5_i11	176	4880	.	4705	5	4	4	4	4	5	11	1	5	3	3	7
MSTRG.14122	TR141546|c2_g5_i3	176	4017	.	3842	66	34	26	32	30	34	34	40	29	19	35	39
MSTRG.14123	TR141546|c2_g5_i4	17	566	.	550	0	0	2	1	0	1	4	1	7	0	2	2
MSTRG.14124	TR141546|c2_g5_i5	176	4976	.	4801	0	2	5	2	3	2	4	1	2	0	1	0
MSTRG.14125	TR141546|c2_g5_i6	176	5042	.	4867	17	18	18	15	16	22	30	22	33	22	36	22
MSTRG.14126	TR141546|c2_g5_i9	176	4946	.	4771	2	1	0	0	0	1	2	1	0	1	0	2
MSTRG.14127	TR141549|c0_g1_i1	31	3318	.	3288	3	4	2	5	3	6	6	9	16	4	1	6
MSTRG.14128	TR141549|c0_g1_i2;TR141549|c0_g1_i2	14;2808	1790;3813	-;-	2783	308	193	236	236	177	116	296	304	334	196	228	303
MSTRG.14129	TR141549|c0_g1_i3	31	2796	.	2766	2	0	0	0	1	0	0	1	3	1	0	0
MSTRG.14130	TR141549|c0_g1_i4;TR141549|c0_g1_i4	1;907	99;2053	-;-	1246	116	92	96	75	100	55	104	122	133	90	99	120
MSTRG.14131	TR141552|c0_g2_i1;TR141552|c0_g2_i1	26;3104	2743;3601	-;-	3216	1	0	0	0	1	1	1	3	3	1	0	2
MSTRG.14132	TR141552|c0_g2_i2;TR141552|c0_g2_i2	1;4109	3243;4966	-;-	4101	117	106	99	137	124	96	128	112	147	125	125	175
MSTRG.14133	TR141552|c0_g2_i3	1	3853	.	3853	3	1	6	5	6	3	2	3	5	1	4	5
MSTRG.14134	TR141552|c0_g2_i4	1	3423	.	3423	40	29	36	38	31	25	45	36	51	35	31	40
MSTRG.14135	TR141552|c0_g2_i5;TR141552|c0_g2_i5	1;3604	3243;4137	-;-	3777	0	0	2	2	4	0	3	2	2	1	2	2
MSTRG.14136	TR141552|c0_g2_i6	9	1974	.	1966	11	14	14	12	25	22	16	23	15	10	15	16
MSTRG.14137	TR141557|c0_g1_i1	5	1148	.	1144	171	86	105	160	148	127	233	134	150	117	159	149
MSTRG.14138	TR141579|c0_g2_i1	57	6123	.	6067	1	1	4	0	2	1	3	1	1	0	1	3
MSTRG.14139	TR141579|c0_g2_i3;TR141579|c0_g2_i3	232;7002	6840;7107	-;-	6715	13	8	5	10	8	11	12	12	15	11	15	12
MSTRG.14140	TR141579|c0_g2_i4	57	3476	.	3420	32	25	23	29	17	27	19	34	24	13	28	33
MSTRG.14141	TR141579|c0_g2_i5	57	6860	.	6804	12	5	3	6	8	8	7	8	9	9	5	6
MSTRG.14142	TR141579|c0_g2_i6	57	5774	.	5718	22	5	11	10	2	9	10	15	10	13	17	12
MSTRG.14143	TR141579|c0_g2_i8	333	1785	.	1453	5	3	10	9	1	5	10	5	4	7	4	7
MSTRG.14144	TR141588|c0_g1_i1	112	666	.	555	567	849	809	482	488	486	496	439	512	349	340	353
MSTRG.14145	TR141590|c0_g1_i1	7	246	.	240	9	16	2	9	21	11	2	7	6	8	8	9
MSTRG.14146	TR141601|c0_g1_i2	1	4235	.	4235	15	21	9	15	12	28	27	21	20	14	23	26
MSTRG.14147	TR141601|c0_g1_i3	26	3405	.	3380	0	0	1	0	0	0	0	1	0	0	0	1
MSTRG.14148	TR141601|c0_g1_i4	26	2547	.	2522	0	0	0	1	0	0	0	0	0	0	0	0
MSTRG.14149	TR141601|c0_g1_i5	1	4166	.	4166	22	15	15	8	12	13	17	17	12	10	20	15
MSTRG.14150	TR141604|c0_g1_i1	1	886	.	886	409	423	477	342	289	251	392	244	273	198	255	271
MSTRG.14151	TR14160|c0_g1_i1	1	1501	.	1501	1466	954	1068	1011	1073	910	1453	948	1251	1132	1389	1172
MSTRG.14152	TR14160|c1_g1_i1	1	748	.	748	290	148	140	172	148	171	288	174	219	175	261	213
MSTRG.14153	TR14161|c0_g3_i3	1	5600	.	5600	4	0	0	2	1	1	4	3	3	1	4	5
MSTRG.14154	TR14161|c0_g3_i4	1	2060	.	2060	190	146	98	110	119	124	163	133	156	118	132	124
MSTRG.14155	TR14161|c0_g3_i5;TR14161|c0_g3_i5	1;5329	4797;6214	-;-	5683	0	2	1	1	2	1	3	0	0	0	1	2
MSTRG.14156	TR14161|c0_g3_i6	1	5684	.	5684	20	23	27	17	5	16	21	16	31	14	20	19
MSTRG.14157	TR14161|c0_g3_i9;TR14161|c0_g3_i9	1;5246	4714;6131	-;-	5600	4	5	2	5	1	2	16	5	3	3	3	2
MSTRG.14158	TR141631|c0_g1_i1	1	1015	.	1015	104	97	81	82	80	85	76	85	75	69	88	80
MSTRG.14159	TR141634|c0_g1_i1	1	1096	.	1096	380	501	610	325	268	298	418	319	378	264	296	292
MSTRG.14160	TR141644|c2_g2_i1	1	4710	.	4710	2	1	0	1	3	0	2	2	1	0	0	2
MSTRG.14161	TR141644|c2_g2_i11	3629	4352	.	724	42	38	24	19	26	33	23	35	36	12	36	21
MSTRG.14162	TR141644|c2_g2_i13;TR141644|c2_g2_i13;TR141644|c2_g2_i13;TR141644|c2_g2_i13;TR141644|c2_g2_i13;TR141644|c2_g2_i13;TR141644|c2_g2_i13	1;1;4543;5995;5995;7771;7771	4872;3259;4872;6232;6232;10022;10022	-;-;-;-;-;-;-	7362	112	63	45	72	59	96	56	100	103	63	117	84
MSTRG.14163	TR141644|c2_g2_i4	1	3210	.	3210	1	4	3	3	2	4	7	5	2	5	6	3
MSTRG.14164	TR141644|c2_g2_i4;TR141644|c2_g2_i4	3750;7653	6114;9904	-;-	4617	12	10	7	13	15	8	11	8	10	5	15	9
MSTRG.14165	TR141644|c2_g2_i5;TR141644|c2_g2_i5;TR141644|c2_g2_i5	1;1;4543	5158;3259;5158	-;-;-	5158	10	1	4	4	11	9	8	5	3	6	9	5
MSTRG.14166	TR141657|c0_g1_i1	7	2046	.	2040	95	41	73	80	95	43	131	104	124	78	99	99
MSTRG.14167	TR141657|c0_g1_i2	7	2220	.	2214	16	23	21	13	19	12	12	20	18	19	13	23
MSTRG.14168	TR141657|c0_g1_i5	7	1508	.	1502	2	6	2	3	3	2	8	4	3	4	2	1
MSTRG.14169	TR141657|c0_g2_i1	29	1281	.	1253	184	222	172	4	5	5	6	48	5	4	4	4
MSTRG.14170	TR141659|c0_g1_i1;TR141659|c0_g1_i1;TR141659|c0_g1_i1;TR141659|c0_g1_i1;TR141659|c0_g1_i1	34;34;50;4245;4245	5002;4124;4205;5002;5002	-;-;-;-;-	4969	11	11	6	8	7	8	9	9	20	7	10	9
MSTRG.14171	TR141659|c0_g1_i3	32	8097	.	8066	33	20	19	22	27	25	29	36	38	38	41	35
MSTRG.14172	TR141659|c0_g1_i4;TR141659|c0_g1_i4;TR141659|c0_g1_i4;TR141659|c0_g1_i4;TR141659|c0_g1_i4	22;34;36;4245;4245	8135;4124;4205;8135;8135	-;-;-;-;-	8114	210	163	132	160	130	149	176	212	247	186	190	226
MSTRG.14173	TR141663|c0_g1_i1	1	1151	.	1151	439	325	354	307	254	299	490	349	362	268	356	313
MSTRG.14174	TR141666|c0_g1_i2	1	2961	.	2961	137	103	85	142	120	89	139	102	127	82	131	117
MSTRG.14175	TR141666|c1_g1_i1	1	805	.	805	101	89	87	97	97	93	113	106	107	77	95	79
MSTRG.14176	TR141666|c1_g1_i2	1	1006	.	1006	476	383	474	412	420	425	636	397	576	300	493	509
MSTRG.14177	TR141666|c1_g1_i3	1	608	.	608	3	0	4	2	2	0	1	1	1	0	2	1
MSTRG.14178	TR141673|c0_g1_i1	1	3456	.	3456	291	121	140	195	447	241	4098	2590	1661	2964	4414	4267
MSTRG.14179	TR141676|c1_g2_i3	1	3162	.	3162	1	2	4	4	1	8	1	3	4	0	5	5
MSTRG.14180	TR141676|c1_g2_i4;TR141676|c1_g2_i4	1;3083	2908;3200	-;-	3026	6	5	2	4	2	3	3	3	5	0	3	19
MSTRG.14181	TR141698|c0_g1_i1	1	2626	.	2626	12	6	12	12	2	17	8	10	10	11	12	7
MSTRG.14182	TR141698|c0_g1_i2	37	894	.	858	0	0	1	0	0	0	0	2	0	0	0	1
MSTRG.14183	TR141698|c0_g1_i3	1	2502	.	2502	173	107	86	136	115	102	174	87	118	117	117	113
MSTRG.14184	TR141698|c0_g1_i4	37	1018	.	982	1	0	0	0	0	1	0	2	0	0	1	0
MSTRG.14185	TR141698|c0_g2_i1	2	893	.	892	65	25	31	49	38	61	24	24	36	34	51	47
MSTRG.14186	TR141701|c0_g1_i2	2	645	.	644	497	181	93	534	331	281	806	320	301	503	752	541
MSTRG.14187	TR141701|c0_g1_i3	2	689	.	688	4	2	0	5	4	0	1	0	0	1	9	3
MSTRG.14188	TR141701|c0_g1_i4;TR141701|c0_g1_i4	2;392	309;532	-;-	449	45	10	10	30	24	15	48	18	10	30	35	26
MSTRG.14189	TR141708|c0_g1_i1	30	1201	.	1172	123	47	46	102	64	123	112	86	36	113	136	91
MSTRG.14190	TR141710|c0_g1_i1	1	552	.	552	6373	10477	11970	6303	5758	9049	7907	8510	8571	6697	8359	7744
MSTRG.14191	TR141710|c1_g1_i1	3	604	.	602	3481	5744	5015	3378	3167	4561	3980	4402	4383	3494	4577	4197
MSTRG.14192	TR141710|c1_g2_i1	1	719	.	719	5367	8512	7069	5316	4709	7147	6208	6686	7116	5141	6876	6524
MSTRG.14193	TR141720|c0_g1_i1	1	897	.	897	86	90	84	67	49	52	91	61	83	53	62	60
MSTRG.14194	TR141724|c0_g2_i2	1	2653	.	2653	4	3	0	2	4	4	3	1	5	4	2	0
MSTRG.14195	TR141724|c0_g2_i6	4	3522	.	3519	0	0	0	0	0	0	0	0	0	0	0	0
MSTRG.14196	TR141724|c0_g2_i7	1	574	.	574	2	3	8	6	0	4	2	3	2	4	3	4
MSTRG.14197	TR141727|c0_g1_i1;TR141727|c0_g1_i1	404;1550	737;1952	-;-	737	754	631	751	776	617	504	1429	1300	1248	813	933	961
MSTRG.14198	TR141727|c0_g1_i2	1	1140	.	1140	619	659	674	658	559	429	1221	1157	1176	756	786	860
MSTRG.14199	TR141745|c0_g1_i1	1	2070	.	2070	1624	1185	1317	993	1028	1029	2649	1753	2179	1716	2084	1712
MSTRG.14200	TR141747|c0_g1_i3	1	2560	.	2560	1350	1061	861	1009	954	886	1522	1069	1290	924	1175	1103
MSTRG.14201	TR141747|c0_g2_i1;TR141747|c0_g2_i1;TR141747|c0_g2_i1	1;1;502	615;421;615	-;-;-	615	122	106	79	137	107	119	112	123	121	70	99	102
MSTRG.14202	TR141747|c0_g2_i2	1	534	.	534	0	1	0	1	0	0	0	0	0	0	0	0
MSTRG.14203	TR141747|c0_g2_i3	1	576	.	576	214	101	71	119	117	142	251	170	158	134	222	177
MSTRG.14204	TR141777|c0_g1_i1	1	1433	.	1433	126	130	130	106	96	95	176	77	95	81	117	102
MSTRG.14205	TR1417|c0_g1_i1	1	1659	.	1659	497	364	440	389	335	274	615	480	553	260	369	334
MSTRG.14206	TR141802|c0_g1_i1	1	724	.	724	46	29	28	39	30	39	57	40	39	20	33	37
MSTRG.14207	TR141810|c5_g5_i10	5	3505	.	3501	2	0	0	0	1	0	1	0	0	0	1	0
MSTRG.14208	TR141810|c5_g5_i2	1	2929	.	2929	0	0	0	0	0	0	0	0	0	1	0	0
MSTRG.14209	TR141810|c5_g5_i3	2	2888	.	2887	50	43	52	42	48	50	39	47	33	50	42	58
MSTRG.14210	TR141810|c5_g5_i4	25	2422	.	2398	9	4	3	7	8	6	5	7	3	8	7	11
MSTRG.14211	TR141810|c5_g5_i5	359	1114	.	756	0	0	1	1	1	2	0	2	0	1	0	0
MSTRG.14212	TR141810|c5_g5_i6	1	2219	.	2219	17	8	3	18	17	18	15	16	26	20	25	16
MSTRG.14213	TR141810|c5_g5_i7	1	2929	.	2929	30	20	24	35	27	40	44	20	13	24	25	37
MSTRG.14214	TR141810|c5_g5_i8	1339	1959	.	621	0	0	0	0	0	0	0	0	0	0	0	0
MSTRG.14215	TR141810|c5_g5_i9	2	3320	.	3319	31	9	16	25	18	23	23	21	39	27	17	25
MSTRG.14216	TR141821|c0_g1_i1	3	1687	.	1685	1039	616	781	905	947	551	1556	685	842	691	959	819
MSTRG.14217	TR141839|c0_g1_i3	1	1296	.	1296	50	13	5	58	39	12	39	12	2	26	36	29
MSTRG.14218	TR141839|c0_g1_i4	1	2276	.	2276	5	0	0	7	5	5	8	2	0	4	13	4
MSTRG.14219	TR141839|c1_g2_i2	1	3809	.	3809	0	0	0	0	0	0	1	1	0	1	1	0
MSTRG.14220	TR141839|c1_g2_i3	1	3169	.	3169	0	0	0	0	0	0	0	0	0	1	0	0
MSTRG.14221	TR141839|c1_g2_i7	1	3409	.	3409	4	0	2	2	1	6	1	4	6	1	1	1
MSTRG.14222	TR141840|c0_g1_i2	1	1225	.	1225	970	931	881	778	716	541	1094	768	853	643	810	639
MSTRG.14223	TR141846|c0_g3_i1	1	571	.	571	119	117	129	94	97	75	115	96	101	84	79	72
MSTRG.14224	TR141870|c2_g1_i1	1	747	.	747	548	191	141	542	475	159	609	173	155	261	459	265
MSTRG.14225	TR141870|c3_g3_i2	1	1337	.	1337	154	115	54	109	103	120	88	118	106	77	115	123
MSTRG.14226	TR141870|c3_g3_i4;TR141870|c3_g3_i4;TR141870|c3_g3_i4	58;65;366	1385;261;1385	-;-;-	1328	11	5	2	9	3	10	12	6	3	1	5	5
MSTRG.14227	TR141870|c3_g3_i5	60	1281	.	1222	0	1	1	0	1	0	3	0	1	1	0	0
MSTRG.14228	TR141877|c0_g1_i1;TR141877|c0_g1_i1	1;661	22;928	-;-	290	23	15	8	5	1	1	33	20	27	9	29	16
MSTRG.14229	TR141877|c0_g2_i1	1	544	.	544	2352	2434	2513	2262	1833	1586	3310	2779	2959	1788	2019	2081
MSTRG.14230	TR141884|c0_g1_i1	1	589	.	589	28	30	17	24	20	33	26	35	36	24	29	30
MSTRG.14231	TR141884|c2_g1_i1	1	1488	.	1488	160	143	87	113	108	79	187	96	107	93	119	114
MSTRG.14232	TR141884|c4_g1_i1	146	2847	.	2702	1711	1242	1237	1037	1028	1066	1805	1335	1385	1053	1328	1199
MSTRG.14233	TR141884|c5_g1_i2	636	1388	.	753	0	0	0	1	1	0	1	0	1	2	0	1
MSTRG.14234	TR141884|c5_g1_i3	4	937	.	934	3	1	1	0	1	1	1	1	0	1	0	3
MSTRG.14235	TR141884|c5_g1_i5;TR141884|c5_g1_i5	1;1286	724;1532	-;-	971	13	2	7	3	10	12	4	1	8	0	21	10
MSTRG.14236	TR141884|c5_g1_i6	1	1117	.	1117	14	12	14	6	9	10	17	7	16	15	10	20
MSTRG.14237	TR141884|c5_g1_i7	1	1066	.	1066	29	20	15	23	25	23	33	29	36	26	22	28
MSTRG.14238	TR141884|c5_g3_i11	1	2124	.	2124	5	1	2	1	1	0	1	5	5	2	2	3
MSTRG.14239	TR141884|c5_g3_i3	1	1848	.	1848	27	15	13	13	13	17	19	18	23	7	20	13
MSTRG.14240	TR141884|c5_g3_i5	1	3835	.	3835	2	0	1	0	1	0	0	0	2	0	1	3
MSTRG.14241	TR141884|c5_g3_i6	1	1436	.	1436	64	42	64	66	59	65	68	40	60	25	32	33
MSTRG.14242	TR141888|c1_g1_i2	1	3662	.	3662	2133	1992	1996	1726	1575	1605	2799	1896	1976	1601	1928	1897
MSTRG.14243	TR141889|c0_g1_i2	27	5114	.	5088	1667	730	681	1093	1012	1026	1466	541	591	863	887	743
MSTRG.14244	TR14189|c0_g1_i2	980	2348	.	1369	124	72	58	59	61	78	142	107	83	81	132	123
MSTRG.14245	TR1418|c0_g1_i1	1	908	.	908	4044	3522	4431	2933	4225	2750	5673	4309	7349	4380	5789	4987
MSTRG.14246	TR141901|c0_g1_i1	1	777	.	777	54	33	57	58	44	22	94	50	98	57	64	63
MSTRG.14247	TR141901|c0_g1_i2	46	776	.	731	1	0	0	1	0	1	2	0	2	1	1	4
MSTRG.14248	TR141901|c0_g1_i3	1	891	.	891	84	87	65	75	55	56	149	120	172	138	133	158
MSTRG.14249	TR141901|c0_g1_i4	6	890	.	885	5	5	1	4	2	2	4	5	6	4	2	5
MSTRG.14250	TR141908|c0_g1_i2	1	5156	.	5156	48	23	13	20	27	23	40	30	36	43	42	24
MSTRG.14251	TR141908|c0_g1_i4;TR141908|c0_g1_i4;TR141908|c0_g1_i4	1;1;1561	2202;418;2202	-;-;-	2202	0	0	0	2	1	0	0	0	2	0	0	0
MSTRG.14252	TR141908|c1_g2_i1	1	4341	.	4341	73	59	50	61	63	59	88	68	102	65	85	69
MSTRG.14253	TR141908|c1_g2_i2	1	4501	.	4501	185	92	60	118	112	122	194	108	187	164	190	190
MSTRG.14254	TR14191|c0_g1_i1	1	636	.	636	28	26	31	17	15	49	16	20	27	12	12	18
MSTRG.14255	TR14191|c0_g2_i3;TR14191|c0_g2_i3	16;2095	1978;3461	-;-	3330	66	83	64	65	59	100	24	49	62	22	50	50
MSTRG.14256	TR14191|c0_g2_i5;TR14191|c0_g2_i5	707;2869	2762;3165	-;-	2353	177	209	127	107	155	196	61	116	134	34	69	83
MSTRG.14257	TR14191|c0_g2_i6;TR14191|c0_g2_i6	19;1346	1246;1612	-;-	1495	73	138	69	61	84	115	22	81	61	24	40	65
MSTRG.14258	TR14191|c0_g2_i7	1	1453	.	1453	36	35	44	28	31	43	32	25	34	19	35	36
MSTRG.14259	TR14191|c0_g2_i9	19	1436	.	1418	3	4	13	5	6	11	3	4	2	2	2	4
MSTRG.14260	TR141923|c0_g1_i1	68	1755	.	1688	3	0	0	0	0	0	5	4	4	1	0	0
MSTRG.14261	TR141923|c0_g1_i2;TR141923|c0_g1_i2;TR141923|c0_g1_i2	68;68;1631	1809;1583;1809	-;-;-	1742	250	170	186	199	193	208	297	275	239	188	235	179
MSTRG.14262	TR14192|c0_g1_i13;TR14192|c0_g1_i13	366;2207	817;3089	-;-	1335	18	9	2	9	12	20	13	9	16	3	12	12
MSTRG.14263	TR14192|c0_g1_i2	3	2023	.	2021	8	3	5	3	0	1	1	3	1	1	2	0
MSTRG.14264	TR14192|c0_g1_i3	315	2197	.	1883	5	4	1	5	2	3	2	3	2	2	3	1
MSTRG.14265	TR14192|c0_g1_i8	3	2257	.	2255	1	0	0	0	0	0	0	0	1	0	1	0
MSTRG.14266	TR14192|c1_g1_i1	1	761	.	761	99	121	105	89	90	125	94	52	80	52	66	52
MSTRG.14267	TR141938|c1_g2_i1	1	7515	.	7515	2	2	4	3	0	3	6	4	3	2	4	2
MSTRG.14268	TR141938|c1_g2_i3	40	2788	.	2749	2	5	2	5	1	2	9	4	4	3	7	7
MSTRG.14269	TR141938|c1_g2_i4	1	3794	.	3794	5	9	10	3	7	4	10	17	4	8	9	14
MSTRG.14270	TR141938|c1_g2_i5	1	2233	.	2233	203	255	234	78	71	74	210	157	123	157	153	163
MSTRG.14271	TR141938|c1_g2_i6	1	7500	.	7500	8	1	1	0	0	1	1	3	0	3	2	1
MSTRG.14272	TR141938|c1_g3_i1	36	579	.	544	18	17	17	9	9	12	17	25	20	26	17	13
MSTRG.14273	TR141940|c0_g1_i1	1	871	.	871	157	136	183	108	98	120	152	91	86	93	142	103
MSTRG.14274	TR141940|c1_g1_i1	1	994	.	994	110	151	194	76	75	85	114	70	69	51	85	65
MSTRG.14275	TR141943|c2_g1_i1	1	995	.	995	159	142	115	116	108	158	125	115	138	136	169	137
MSTRG.14276	TR141943|c3_g1_i1	1	577	.	577	798	748	953	625	626	559	714	493	560	505	603	501
MSTRG.14277	TR141943|c4_g1_i1;TR141943|c4_g1_i1;TR141943|c4_g1_i1	1;1;2326	5099;2215;5099	-;-;-	5099	2794	2748	2521	2280	2084	2092	2756	2173	2641	1628	1850	2008
MSTRG.14278	TR141955|c0_g1_i1	1	1159	.	1159	560	435	516	469	405	444	526	361	415	344	485	383
MSTRG.14279	TR141956|c3_g1_i10;TR141956|c3_g1_i10;TR141956|c3_g1_i10;TR141956|c3_g1_i10;TR141956|c3_g1_i10;TR141956|c3_g1_i10	23;210;1166;4828;4828;6345	3893;7339;3889;5073;7339;7339	-;-;-;-;-;-	7317	68	35	49	41	27	45	79	68	79	44	57	46
MSTRG.14280	TR141956|c3_g1_i11	210	4446	.	4237	81	58	63	40	34	55	97	82	53	64	71	56
MSTRG.14281	TR141956|c3_g1_i2	432	4372	.	3941	32	40	34	25	19	25	38	34	34	15	15	21
MSTRG.14282	TR141956|c3_g1_i3	432	8054	.	7623	9	8	9	6	5	6	8	12	5	8	3	11
MSTRG.14283	TR141956|c3_g1_i4;TR141956|c3_g1_i4;TR141956|c3_g1_i4;TR141956|c3_g1_i4	42;42;2732;2732	1793;1797;3284;3284	-;-;-;-	2309	10	4	8	6	9	14	3	5	13	3	7	5
MSTRG.14284	TR141956|c3_g1_i6	23	8055	.	8033	19	5	9	11	7	21	19	12	11	6	11	6
MSTRG.14285	TR141956|c3_g1_i7;TR141956|c3_g1_i7;TR141956|c3_g1_i7;TR141956|c3_g1_i7	38;42;2732;3726	6967;1797;2890;6967	-;-;-;-	6930	65	40	31	51	30	52	45	75	50	34	41	60
MSTRG.14286	TR141956|c3_g1_i8	1	1623	.	1623	112	69	57	65	44	93	64	71	76	49	69	88
MSTRG.14287	TR14196|c0_g1_i1	1	748	.	748	16571	6068	6252	11400	8859	7755	16073	5851	6997	10299	9395	8022
MSTRG.14288	TR141973|c0_g1_i1	2	886	.	885	241	301	312	285	251	224	259	205	269	185	213	204
MSTRG.14289	TR141977|c0_g1_i1	1	829	.	829	343	439	447	323	309	433	403	252	327	253	282	325
MSTRG.14290	TR141992|c0_g1_i1;TR141992|c0_g1_i1;TR141992|c0_g1_i1;TR141992|c0_g1_i1;TR141992|c0_g1_i1	1;176;397;905;1190	79;307;465;1018;1292	+;+;+;+;+	497	257	382	394	305	258	206	340	300	355	171	205	309
MSTRG.14291	TR141995|c0_g1_i4	1	877	.	877	32	20	33	28	23	43	13	12	28	14	15	21
MSTRG.14292	TR141995|c0_g1_i9	4	1678	.	1675	21	24	18	10	15	13	17	16	26	8	7	16
MSTRG.14293	TR1419|c0_g1_i1	2	2140	.	2139	72	62	58	82	40	121	54	74	92	49	66	102
MSTRG.14294	TR1419|c2_g1_i1	1	3186	.	3186	1139	760	692	734	749	834	962	777	824	638	742	749
MSTRG.14295	TR142015|c0_g1_i1;TR142015|c0_g1_i1	1;1361	1193;1686	-;-	1519	88	46	38	163	141	41	115	55	47	52	91	53
MSTRG.14296	TR142041|c0_g1_i1	1	1408	.	1408	203	188	195	186	205	181	138	85	136	151	163	148
MSTRG.14297	TR142049|c0_g1_i4	10	3967	.	3958	2	0	2	1	1	0	0	3	1	1	0	1
MSTRG.14298	TR142049|c0_g1_i5	10	2871	.	2862	0	0	0	0	0	0	0	0	0	0	1	0
MSTRG.14299	TR142049|c0_g1_i6	10	2908	.	2899	1	1	2	2	1	2	3	3	3	0	6	6
MSTRG.14300	TR142049|c0_g1_i7	10	3930	.	3921	1	1	1	0	0	0	1	0	0	1	1	1
MSTRG.14301	TR142053|c0_g1_i1	21	1577	.	1557	967	599	740	1240	1030	370	1215	710	876	496	683	566
MSTRG.14302	TR142053|c0_g1_i2	1	3004	.	3004	515	246	259	797	618	221	388	285	294	206	307	240
MSTRG.14303	TR142053|c0_g1_i3;TR142053|c0_g1_i3;TR142053|c0_g1_i3	25;613;838	134;717;1591	-;-;-	969	407	210	250	560	416	163	586	334	346	202	305	246
MSTRG.14304	TR142053|c0_g2_i1	1	1151	.	1151	0	0	0	1	0	0	0	0	0	0	0	0
MSTRG.14305	TR142053|c0_g2_i2	1	1395	.	1395	207	78	51	310	219	72	140	134	163	75	124	87
MSTRG.14306	TR142053|c0_g2_i3;TR142053|c0_g2_i3	964;1394	1113;1687	-;-	444	125	59	43	152	118	51	120	82	98	60	94	75
MSTRG.14307	TR142053|c0_g2_i4	6	1004	.	999	249	91	89	347	330	95	155	131	149	78	123	76
MSTRG.14308	TR142053|c0_g2_i5	59	1014	.	956	93	61	36	108	88	44	114	66	88	58	60	53
MSTRG.14309	TR142053|c0_g2_i6;TR142053|c0_g2_i6	1;431	346;590	-;-	506	543	224	193	630	486	229	602	410	480	220	403	311
MSTRG.14310	TR142053|c0_g3_i1;TR142053|c0_g3_i1	853;1453	1002;1560	-;-	258	47	31	29	56	32	17	43	18	38	17	24	29
MSTRG.14311	TR142057|c0_g1_i1	1	590	.	590	6	14	33	4	5	4	2	0	0	0	0	1
MSTRG.14312	TR142058|c0_g1_i1	3	547	.	545	20	22	29	20	15	6	19	19	16	18	8	15
MSTRG.14313	TR142058|c0_g2_i1	3	1078	.	1076	6664	7512	8293	5987	5365	4648	8106	5928	6803	4815	5611	5660
MSTRG.14314	TR142058|c1_g1_i1	3	1016	.	1014	69	51	41	29	33	82	35	41	39	31	37	40
MSTRG.14315	TR142058|c1_g2_i1	1	1497	.	1497	0	0	0	0	0	0	0	0	0	0	0	0
MSTRG.14316	TR142058|c1_g2_i3	1	2125	.	2125	62	58	52	61	46	60	48	55	44	38	45	46
MSTRG.14317	TR142058|c1_g2_i4	1	1345	.	1345	1	0	0	0	0	1	0	0	1	0	2	0
MSTRG.14318	TR142058|c1_g2_i5;TR142058|c1_g2_i5;TR142058|c1_g2_i5	1;1;1310	1645;1277;1645	-;-;-	1645	47	32	23	30	29	31	39	27	25	30	40	38
MSTRG.14319	TR142059|c3_g1_i2;TR142059|c3_g1_i2	155;647	251;1277	-;-	728	239	184	161	180	164	162	337	200	249	228	261	270
MSTRG.14320	TR142059|c3_g1_i3;TR142059|c3_g1_i3;TR142059|c3_g1_i3	1;813;948	647;871;1743	-;-;-	1502	145	104	127	118	103	89	183	112	142	115	124	146
MSTRG.14321	TR142059|c3_g1_i5	1	2109	.	2109	77	44	60	56	70	58	116	96	111	100	111	114
MSTRG.14322	TR142059|c3_g1_i6;TR142059|c3_g1_i6	1;1454	983;1602	-;-	1132	130	93	115	99	75	64	141	111	103	81	106	102
MSTRG.14323	TR142060|c1_g1_i1	11	570	.	560	34	37	40	40	44	27	56	25	25	24	32	45
MSTRG.14324	TR142069|c0_g1_i1	1	796	.	796	50	63	57	38	47	29	64	37	45	27	39	42
MSTRG.14325	TR142087|c3_g1_i1	1	840	.	840	99	59	55	35	38	61	93	80	84	42	61	64
MSTRG.14326	TR142087|c5_g1_i2	1	3553	.	3553	11	9	7	14	6	10	13	8	3	8	5	10
MSTRG.14327	TR142087|c5_g1_i3;TR142087|c5_g1_i3	13;1942	1213;2435	-;-	1695	31	17	23	10	11	20	15	26	16	10	19	19
MSTRG.14328	TR142087|c5_g1_i4	1	3372	.	3372	31	23	37	25	21	37	20	31	28	19	22	23
MSTRG.14329	TR142087|c5_g1_i5;TR142087|c5_g1_i5	3;3377	2648;3957	-;-	3227	228	141	148	135	136	166	257	197	210	212	263	273
MSTRG.14330	TR142087|c5_g1_i5;TR142087|c5_g1_i5	1226;2043	1970;2128	+;+	831	0	0	0	0	0	0	0	0	0	0	0	0
MSTRG.14331	TR142087|c5_g1_i7	25	802	.	778	1	2	3	0	6	4	2	0	4	1	2	2
MSTRG.14332	TR142087|c5_g1_i9	3	3379	.	3377	9	3	6	4	9	6	7	7	9	8	8	14
MSTRG.14333	TR142087|c5_g2_i1	9	565	.	557	3	4	5	5	8	4	7	3	2	2	4	10
MSTRG.14334	TR1420|c0_g1_i1	1	562	.	562	1452	982	887	1048	1040	1218	2835	2419	2721	2309	2861	2859
MSTRG.14335	TR1420|c0_g2_i1	1	769	.	769	2893	1928	2257	2084	2007	2410	5891	4646	5042	4312	5555	5266
MSTRG.14336	TR1420|c0_g2_i2	3	545	.	543	94	144	186	105	98	98	228	173	188	184	252	198
MSTRG.14337	TR1420|c0_g3_i1	1	1185	.	1185	2469	1553	1066	1688	1741	2012	4808	4110	4677	3909	5013	5094
MSTRG.14338	TR142118|c0_g1_i1	1	527	.	527	834	471	453	682	594	551	823	570	636	475	636	568
MSTRG.14339	TR142118|c1_g1_i1	2	2293	.	2292	1593	1086	897	1167	1086	1036	1803	1349	1313	1353	1723	1448
MSTRG.14340	TR142118|c2_g1_i1	51	1470	.	1420	151	101	123	117	120	104	161	118	139	126	156	109
MSTRG.14341	TR142118|c2_g1_i2	51	1975	.	1925	2222	1530	1375	1730	1629	1459	2192	1848	2101	1424	1731	1866
MSTRG.14342	TR142118|c2_g1_i3	1	756	.	756	36	29	23	31	20	49	23	24	25	17	24	30
MSTRG.14343	TR142159|c0_g1_i1	1	631	.	631	86	63	50	65	66	208	154	304	260	296	350	392
MSTRG.14344	TR142162|c0_g1_i1	59	1018	.	960	967	810	954	507	519	526	814	688	695	385	526	591
MSTRG.14345	TR142167|c0_g1_i1	1	603	-	603	729	602	593	545	514	403	890	668	657	572	685	604
MSTRG.14346	TR142182|c0_g2_i1	1	2389	.	2389	2	1	1	1	1	3	2	1	5	2	0	2
MSTRG.14347	TR142182|c0_g2_i3	1	1126	.	1126	0	0	1	1	0	1	0	2	2	0	1	3
MSTRG.14348	TR142182|c0_g2_i4;TR142182|c0_g2_i4	795;2597	908;4032	-;-	1550	1	1	2	1	0	2	2	3	2	0	4	3
MSTRG.14349	TR142182|c0_g2_i5	1	2010	.	2010	0	0	0	0	0	0	0	0	0	0	0	0
MSTRG.14350	TR142182|c0_g2_i6;TR142182|c0_g2_i6	759;2597	908;3656	-;-	1210	2	0	1	0	2	0	0	0	0	0	1	1
MSTRG.14351	TR142192|c0_g1_i1	1	747	.	747	92	87	76	95	50	103	55	45	68	47	44	50
MSTRG.14352	TR142209|c0_g1_i1	3	1019	.	1017	184	138	136	108	94	129	192	149	161	128	134	137
MSTRG.14353	TR142211|c0_g2_i1;TR142211|c0_g2_i1	1;5018	4087;5202	+;+	4272	0	0	0	0	0	0	0	1	0	0	0	0
MSTRG.14354	TR142211|c0_g2_i2	1	5357	.	5357	139	91	77	117	78	123	104	98	118	85	95	91
MSTRG.14355	TR142211|c0_g2_i3	22	1045	.	1024	19	22	14	11	9	16	8	14	25	5	7	8
MSTRG.14356	TR142218|c0_g1_i1	18	1993	.	1976	990	848	1206	812	805	1109	1540	945	981	1139	1210	1210
MSTRG.14357	TR142219|c0_g2_i1;TR142219|c0_g2_i1;TR142219|c0_g2_i1	6;192;527	2801;341;2801	+;+;+	2796	29	17	7	3	24	5	22	18	37	3	13	12
MSTRG.14358	TR142219|c0_g2_i2;TR142219|c0_g2_i2	3117;3552	3292;3974	-;-	599	31	16	8	14	16	16	25	34	25	29	16	32
MSTRG.14359	TR142231|c0_g1_i1	1	948	.	948	0	0	0	0	0	0	0	0	0	0	0	0
MSTRG.14360	TR142231|c0_g1_i3	4	945	.	942	12	6	8	12	7	4	17	18	24	11	11	17
MSTRG.14361	TR142231|c0_g1_i6	1	992	.	992	75	33	41	79	77	65	161	65	77	112	110	94
MSTRG.14362	TR142234|c0_g1_i1	1	1643	.	1643	180	240	222	157	164	187	161	166	176	153	171	179
MSTRG.14363	TR14225|c0_g1_i1	1	648	.	648	47	68	58	38	52	48	78	70	78	27	46	46
MSTRG.14364	TR142265|c0_g1_i1	1	1170	.	1170	28	11	10	7	6	25	17	30	31	13	19	28
MSTRG.14365	TR142265|c0_g1_i2	1	3789	.	3789	4	0	1	4	2	2	5	2	1	0	3	2
MSTRG.14366	TR142265|c0_g1_i3	1	3282	.	3282	56	23	27	29	42	51	42	61	61	40	42	58
MSTRG.14367	TR142265|c0_g1_i4	1	3666	.	3666	39	7	16	13	19	22	27	21	25	17	13	27
MSTRG.14368	TR142265|c0_g1_i6	156	1197	.	1042	2	2	2	0	1	0	0	3	1	0	1	2
MSTRG.14369	TR142268|c0_g1_i1	1	631	.	631	58	88	81	62	76	58	89	66	58	50	73	68
MSTRG.14370	TR142268|c1_g1_i1	1	589	.	589	164	159	239	106	105	79	352	160	183	116	181	104
MSTRG.14371	TR14226|c0_g1_i1	1	1529	.	1529	147	307	342	190	149	202	135	147	166	144	174	128
MSTRG.14372	TR142283|c0_g1_i1	1	886	.	886	63	39	31	49	32	62	29	37	37	25	30	32
MSTRG.14373	TR142284|c0_g1_i1	1	676	.	676	1456	1544	1581	1135	1062	1104	1474	1128	1271	848	871	936
MSTRG.14374	TR142289|c0_g1_i1	1	2612	.	2612	57	27	36	31	42	44	50	36	34	40	41	37
MSTRG.14375	TR142289|c0_g1_i2;TR142289|c0_g1_i2	1;2029	1906;2276	-;-	2154	522	312	376	456	432	502	743	400	434	358	444	426
MSTRG.14376	TR142289|c0_g1_i3	1	1667	.	1667	3	3	0	3	2	4	3	7	2	1	0	1
MSTRG.14377	TR142289|c0_g1_i4	1	2014	.	2014	1652	912	1148	1264	1169	1244	1837	1205	1435	1124	1335	1440
MSTRG.14378	TR14228|c0_g1_i1	168	1512	.	1345	6	3	8	1	6	3	5	4	11	0	2	4
MSTRG.14379	TR14228|c0_g1_i2	168	2222	.	2055	340	315	254	272	288	236	311	251	365	231	320	341
MSTRG.14380	TR14228|c0_g1_i3;TR14228|c0_g1_i3;TR14228|c0_g1_i3	168;168;1095	1643;1002;1643	-;-;-	1476	0	0	0	0	0	0	0	0	0	0	1	0
MSTRG.14381	TR142292|c3_g1_i1	14	737	.	724	40	36	46	41	29	37	19	23	42	25	29	31
MSTRG.14382	TR142292|c4_g2_i1	1	1320	.	1320	29	22	19	21	12	22	24	21	17	23	18	18
MSTRG.14383	TR142292|c4_g2_i12	1	2340	.	2340	11	7	7	8	5	11	6	12	6	2	8	12
MSTRG.14384	TR142292|c4_g2_i13	1	2002	.	2002	10	9	11	7	6	12	13	6	8	9	12	7
MSTRG.14385	TR142292|c4_g2_i16	1	2884	.	2884	39	18	24	25	35	25	30	41	46	30	34	29
MSTRG.14386	TR142292|c4_g2_i17	1	1305	.	1305	14	10	14	15	9	11	17	12	9	7	13	16
MSTRG.14387	TR142292|c4_g2_i20	1	1715	.	1715	6	3	2	6	3	2	3	1	1	3	2	2
MSTRG.14388	TR142292|c4_g2_i6	1	2626	.	2626	71	20	25	19	23	25	20	24	33	24	24	17
MSTRG.14389	TR142292|c4_g2_i8	1	2691	.	2691	52	41	41	41	29	53	51	45	43	42	57	36
MSTRG.14390	TR142292|c9_g1_i1;TR142292|c9_g1_i1	1;312	236;577	+;+	502	15	12	16	14	12	19	18	8	17	12	21	18
MSTRG.14391	TR142293|c0_g2_i1	1	607	.	607	38	16	54	34	20	29	24	17	31	21	29	26
MSTRG.14392	TR142296|c0_g1_i1	1	1905	.	1905	408	143	175	696	527	221	884	505	599	355	410	402
MSTRG.14393	TR142310|c0_g1_i1	1	2349	.	2349	212	165	134	141	147	163	222	153	159	130	204	164
MSTRG.14394	TR142311|c0_g1_i1	1	2130	.	2130	354	543	576	317	288	306	415	394	461	264	309	334
MSTRG.14395	TR142311|c0_g1_i2;TR142311|c0_g1_i2;TR142311|c0_g1_i2	1;167;334	78;254;520	-;-;-	353	134	195	178	120	117	97	121	135	189	65	112	102
MSTRG.14396	TR142311|c0_g1_i3	1	2201	.	2201	1205	1432	1417	1065	870	943	1242	1102	1517	838	975	1061
MSTRG.14397	TR142311|c0_g1_i4	27	927	.	901	37	35	33	24	22	50	19	31	24	14	25	34
MSTRG.14398	TR142313|c0_g1_i1	13	1476	.	1464	372	214	197	219	247	263	390	296	302	278	292	348
MSTRG.14399	TR142313|c1_g1_i1	1	2009	.	2009	515	323	290	283	314	397	447	386	329	379	369	422
MSTRG.14400	TR142337|c0_g1_i1	1	1479	.	1479	51	39	19	43	42	91	18	44	30	34	43	50
MSTRG.14401	TR142341|c2_g1_i1	568	1156	.	589	4	0	1	0	0	0	3	4	4	3	0	1
MSTRG.14402	TR142341|c2_g1_i2	116	3694	.	3579	2227	1704	1675	1618	1538	1616	2039	1679	1887	1336	1768	1626
MSTRG.14403	TR142341|c2_g2_i1	866	1134	.	269	1	0	0	2	0	0	0	0	0	0	0	0
MSTRG.14404	TR142365|c0_g1_i1	1	2589	.	2589	202	167	143	233	197	234	306	272	275	127	259	260
MSTRG.14405	TR142365|c0_g1_i2	1	2651	.	2651	198	84	52	77	80	96	71	58	89	116	62	69
MSTRG.14406	TR14236|c0_g1_i1	1	607	.	607	163	65	109	196	158	81	284	70	86	65	119	111
MSTRG.14407	TR142379|c0_g3_i1;TR142379|c0_g3_i1;TR142379|c0_g3_i1;TR142379|c0_g3_i1;TR142379|c0_g3_i1	1;1;2;80;132	2972;27;79;2972;2972	-;-;-;-;-	2972	1	1	0	2	1	2	2	1	3	2	5	2
MSTRG.14408	TR142379|c0_g3_i10	5311	7352	.	2042	3	2	1	2	1	0	2	0	2	2	1	2
MSTRG.14409	TR142379|c0_g3_i2	5311	7724	.	2414	1	0	0	0	1	0	0	0	0	0	0	0
MSTRG.14410	TR142379|c0_g3_i3;TR142379|c0_g3_i3;TR142379|c0_g3_i3;TR142379|c0_g3_i3;TR142379|c0_g3_i3	1;1;2;80;132	3197;27;79;3197;3197	-;-;-;-;-	3197	1	1	1	0	1	0	2	1	2	0	4	1
MSTRG.14411	TR142379|c0_g3_i5;TR142379|c0_g3_i5;TR142379|c0_g3_i5;TR142379|c0_g3_i5;TR142379|c0_g3_i5	1;1;1;80;132	2600;27;27;2600;2600	-;-;-;-;-	2600	2	0	1	2	0	5	0	3	4	2	1	0
MSTRG.14412	TR142379|c0_g3_i6;TR142379|c0_g3_i6;TR142379|c0_g3_i6	1;2;80	2825;27;2825	-;-;-	2825	27	15	10	27	13	16	23	12	14	8	19	18
MSTRG.14413	TR142397|c0_g1_i1	1	622	.	622	25	91	66	48	42	93	32	22	54	12	10	17
MSTRG.14414	TR142405|c0_g1_i2	1	917	.	917	41	52	28	53	44	38	25	49	47	19	35	44
MSTRG.14415	TR142405|c0_g2_i1	240	1505	.	1266	26	33	17	32	21	10	9	21	23	15	16	23
MSTRG.14416	TR142405|c1_g1_i1	1	838	.	838	39	46	47	69	47	49	30	40	52	35	49	41
MSTRG.14417	TR142409|c0_g1_i1	7	687	.	681	14	19	17	7	5	17	5	6	8	3	7	10
MSTRG.14418	TR142421|c0_g1_i2	499	811	.	313	22	23	39	24	10	13	40	21	23	8	10	16
MSTRG.14419	TR142430|c0_g5_i1	102	2443	.	2342	3150	2237	2176	2207	2474	1920	4269	2606	3623	2957	3455	3487
MSTRG.14420	TR142431|c0_g2_i1	1	2588	.	2588	7005	5687	5731	5754	5177	4799	7098	5165	5814	4708	5415	5365
MSTRG.14421	TR142433|c0_g1_i1	611	1871	.	1261	27	19	22	24	29	24	25	29	25	9	31	20
MSTRG.14422	TR142433|c0_g1_i2	1	2455	.	2455	3424	2996	3186	2908	2826	2220	3399	2772	3291	2544	3096	2929
MSTRG.14423	TR142433|c0_g1_i3;TR142433|c0_g1_i3	611;1072	979;1280	-;-	578	411	348	330	360	313	246	435	316	368	269	376	352
MSTRG.14424	TR142433|c0_g2_i1	1	631	.	631	45	45	64	44	42	23	49	33	45	28	43	37
MSTRG.14425	TR142445|c0_g1_i1	111	708	.	598	18	25	17	24	11	30	10	23	21	13	18	37
MSTRG.14426	TR142455|c0_g1_i1	1	557	.	557	293	242	304	198	223	185	318	198	187	190	253	233
MSTRG.14427	TR142463|c0_g1_i1;TR142463|c0_g1_i1	1;765	109;919	-;-	264	137	107	104	75	75	59	119	89	82	63	81	74
MSTRG.14428	TR142463|c0_g1_i2;TR142463|c0_g1_i2;TR142463|c0_g1_i2;TR142463|c0_g1_i2;TR142463|c0_g1_i2;TR142463|c0_g1_i2;TR142463|c0_g1_i2;TR142463|c0_g1_i2;TR142463|c0_g1_i2;TR142463|c0_g1_i2;TR142463|c0_g1_i2	1;1;1;1;177;177;177;177;852;891;891	93;93;93;93;1045;235;235;268;1045;1045;1045	-;-;-;-;-;-;-;-;-;-;-	962	12982	9452	9857	9476	9282	8426	14023	10500	11125	7944	10362	9625
MSTRG.14429	TR142467|c0_g1_i1	1	1691	.	1691	33	11	8	20	11	18	26	25	15	19	13	19
MSTRG.14430	TR142467|c0_g1_i2	1	1701	.	1701	30	8	14	16	19	22	23	15	19	23	27	20
MSTRG.14431	TR142467|c0_g1_i3	1	1628	.	1628	0	0	0	1	0	2	2	0	0	0	0	0
MSTRG.14432	TR142484|c0_g1_i1	1	884	.	884	200	182	206	205	183	177	204	131	146	141	160	149
MSTRG.14433	TR142484|c1_g1_i1	486	2474	.	1989	183	191	221	202	223	199	161	162	207	184	181	165
MSTRG.14434	TR142484|c2_g2_i1	71	2169	.	2099	213	165	123	161	145	165	199	148	193	135	157	153
MSTRG.14435	TR142484|c2_g2_i2	6	5082	.	5077	696	461	374	492	446	468	518	437	517	345	481	524
MSTRG.14436	TR142484|c2_g2_i3	1	4050	.	4050	23	16	15	17	13	26	16	7	18	18	12	14
MSTRG.14437	TR142484|c2_g2_i4	1	1354	.	1354	16	18	18	24	7	27	21	13	23	15	10	13
MSTRG.14438	TR142493|c0_g2_i1;TR142493|c0_g2_i1;TR142493|c0_g2_i1;TR142493|c0_g2_i1	1;1;444;483	331;331;748;748	+;+;+;+	636	1	6	1	1	1	2	2	2	2	2	4	0
MSTRG.14439	TR142493|c0_g2_i2	1	933	.	933	26	10	19	20	19	5	13	4	9	1	3	1
MSTRG.14440	TR142493|c0_g2_i3;TR142493|c0_g2_i3;TR142493|c0_g2_i3	1;1;448	985;335;985	+;+;+	985	1	0	0	0	0	1	6	0	0	2	2	3
MSTRG.14441	TR142495|c0_g2_i1	1	1607	.	1607	355	178	155	209	217	265	443	181	184	194	248	214
MSTRG.14442	TR142496|c0_g1_i1	8	2939	.	2932	1003	697	691	721	645	585	1089	642	610	614	751	700
MSTRG.14443	TR142497|c0_g1_i1;TR142497|c0_g1_i1;TR142497|c0_g1_i1;TR142497|c0_g1_i1;TR142497|c0_g1_i1	18;382;1159;1358;1618	283;458;1278;1484;1804	+;+;+;+;+	777	118	140	178	123	96	91	142	114	132	74	80	105
MSTRG.14444	TR142502|c0_g1_i1	113	809	.	697	458	389	440	449	341	312	532	314	368	272	362	352
MSTRG.14445	TR142502|c1_g1_i1	6	860	.	855	811	634	563	778	621	587	891	582	600	521	655	615
MSTRG.14446	TR142502|c1_g3_i1	1	668	.	668	147	182	220	136	129	150	212	137	153	105	167	161
MSTRG.14447	TR142502|c2_g1_i1	1642	3951	.	2310	0	0	0	1	0	0	2	0	0	0	0	0
MSTRG.14448	TR142502|c2_g1_i2	1	1708	.	1708	1	0	0	0	0	0	1	0	1	0	0	1
MSTRG.14449	TR142502|c2_g1_i4	1	2636	.	2636	4	2	2	4	2	6	6	2	5	1	2	6
MSTRG.14450	TR142502|c2_g1_i7	1	1971	.	1971	11	5	1	12	3	7	5	15	12	4	5	7
MSTRG.14451	TR142502|c2_g3_i2;TR142502|c2_g3_i2	243;4365	319;4954	-;-	667	87	37	28	66	56	47	70	60	50	43	70	62
MSTRG.14452	TR142519|c0_g1_i1	1	1529	.	1529	28	74	86	43	55	47	102	76	82	97	31	113
MSTRG.14453	TR142519|c0_g1_i2	327	1330	.	1004	1	4	1	2	0	3	2	2	1	2	0	1
MSTRG.14454	TR142519|c0_g1_i3;TR142519|c0_g1_i3	1;1759	1066;2221	-;-	1529	86	72	84	823	27	91	1	718	170	0	76	0
MSTRG.14455	TR142519|c0_g1_i4	1	552	.	552	1	1	8	2	3	5	4	6	4	1	4	0
MSTRG.14456	TR142519|c0_g1_i6;TR142519|c0_g1_i6	294;1607	914;1756	-;-	771	5	21	5	1	1	7	1509	5	8	823	4	906
MSTRG.14457	TR142519|c0_g1_i7	1	1377	.	1377	100	141	140	85	70	131	105	126	124	47	71	94
MSTRG.14458	TR142519|c0_g1_i8;TR142519|c0_g1_i8;TR142519|c0_g1_i8	1;1;991	1482;904;1482	-;-;-	1482	27	36	36	22	20	34	38	37	31	20	47	20
MSTRG.14459	TR142519|c0_g1_i9	1	1176	.	1176	25	41	59	19	12	56	26	28	39	12	10	24
MSTRG.14460	TR142519|c0_g2_i1	1	536	.	536	1614	4131	3794	1559	1270	1744	1688	1713	1987	993	1226	1258
MSTRG.14461	TR14254|c0_g1_i1	1	887	.	887	465	503	573	459	412	326	555	454	505	443	475	418
MSTRG.14462	TR14254|c1_g1_i1	1	1887	.	1887	1555	1366	1191	1333	1175	1093	1711	1281	1490	1157	1431	1484
MSTRG.14463	TR142561|c0_g1_i2	1	1461	.	1461	849	829	922	738	662	600	934	883	977	586	603	728
MSTRG.14464	TR142561|c0_g1_i3	1	1001	.	1001	48	47	40	44	27	47	40	35	42	27	20	41
MSTRG.14465	TR142561|c0_g1_i4;TR142561|c0_g1_i4	5;420	230;952	-;-	759	29	57	36	22	18	20	31	11	22	21	15	29
MSTRG.14466	TR142561|c0_g2_i1;TR142561|c0_g2_i1	8;170	65;678	-;-	567	32	32	31	27	20	42	16	20	23	20	22	25
MSTRG.14467	TR142567|c9_g1_i1	5	2506	.	2502	3078	2535	2366	2501	2450	2316	3314	2350	2674	2176	2779	2598
MSTRG.14468	TR142567|c9_g2_i1	600	1330	.	731	2	3	4	1	2	1	5	4	2	1	1	2
MSTRG.14469	TR142567|c9_g4_i1	37	1184	.	1148	746	1004	1184	699	643	631	729	539	655	484	628	636
MSTRG.14470	TR14256|c0_g1_i1	137	785	.	649	16692	11215	27160	71655	30932	31489	54873	30868	12758	11511	18734	19961
MSTRG.14471	TR14256|c1_g1_i2;TR14256|c1_g1_i2;TR14256|c1_g1_i2	1;1;10706	10813;10396;10813	-;-;-	10813	1849	1221	959	1373	1316	1415	1615	1415	1477	1149	1551	1612
MSTRG.14472	TR14256|c1_g2_i1	1	1015	.	1015	79	42	25	45	35	44	67	56	48	28	56	68
MSTRG.14473	TR14256|c1_g2_i2	71	725	.	655	28	11	11	15	17	20	26	23	13	5	19	22
MSTRG.14474	TR142579|c0_g1_i1	536	742	.	207	3	9	4	9	3	1	9	2	4	4	2	4
MSTRG.14475	TR142583|c0_g1_i1	1	629	.	629	198	201	225	153	164	219	160	182	160	154	196	174
MSTRG.14476	TR142585|c0_g1_i1	1	2486	.	2486	0	0	0	0	0	0	0	0	0	0	0	0
MSTRG.14477	TR142585|c0_g1_i2	1	2530	.	2530	1	3	1	6	1	1	5	7	2	3	1	1
MSTRG.14478	TR142585|c0_g1_i3	432	1657	.	1226	0	0	0	0	0	0	0	0	1	0	0	0
MSTRG.14479	TR142585|c0_g1_i4	1	2200	.	2200	0	0	0	0	0	0	0	0	0	0	0	1
MSTRG.14480	TR142585|c0_g1_i6	1	1864	.	1864	14	13	17	12	9	33	14	23	15	17	13	16
MSTRG.14481	TR142586|c0_g1_i1	1	1229	.	1229	3580	2230	1824	1784	1968	2139	2448	2092	2421	1433	1728	1799
MSTRG.14482	TR142589|c1_g3_i1;TR142589|c1_g3_i1	1;2370	2236;2647	-;-	2514	146	144	128	152	122	144	174	173	236	96	127	149
MSTRG.14483	TR142589|c1_g3_i3	1	2932	.	2932	1262	1245	888	1108	916	1174	1174	1287	1518	692	971	1151
MSTRG.14484	TR142593|c0_g1_i1	622	1448	.	827	99	74	63	67	47	56	77	45	65	36	54	43
MSTRG.14485	TR142602|c0_g1_i1	8	6558	.	6551	2	0	0	0	1	1	2	0	0	0	0	0
MSTRG.14486	TR142602|c0_g1_i2	173	3657	.	3485	0	1	2	0	0	0	0	0	0	0	0	0
MSTRG.14487	TR142602|c0_g1_i3;TR142602|c0_g1_i3;TR142602|c0_g1_i3	4;4;7951	8993;7860;8993	-;-;-	8990	3262	2752	3341	3354	3371	2395	2644	1505	1640	1800	2118	1824
MSTRG.14488	TR142603|c0_g1_i1	2	1652	.	1651	244	116	104	134	118	140	229	135	179	159	181	165
MSTRG.14489	TR142606|c0_g1_i1	1	1522	.	1522	530	620	464	0	8	0	0	152	1	0	0	1
MSTRG.14490	TR142606|c0_g1_i2	1	717	.	717	5	4	5	0	1	0	0	6	0	0	0	0
MSTRG.14491	TR142606|c0_g2_i1	6	1183	.	1178	534	869	561	1	14	0	5	118	1	0	2	0
MSTRG.14492	TR142606|c0_g3_i1	1	664	.	664	218	207	166	0	6	0	0	65	0	0	0	0
MSTRG.14493	TR142612|c0_g1_i1	1	1167	.	1167	358	278	275	270	200	289	441	285	277	357	444	464
MSTRG.14494	TR142612|c1_g1_i1	1	906	.	906	307	263	370	297	265	279	441	265	226	314	388	381
MSTRG.14495	TR142619|c0_g1_i1	1	797	.	797	21	42	26	29	24	43	15	24	33	15	20	31
MSTRG.14496	TR142633|c0_g3_i1	1	2560	.	2560	21	13	12	18	15	25	25	16	15	26	24	16
MSTRG.14497	TR142633|c0_g3_i2	1	2409	.	2409	25	10	11	23	21	18	43	21	17	24	20	27
MSTRG.14498	TR142633|c0_g3_i3	1	2526	.	2526	66	19	34	59	58	62	84	34	27	39	44	58
MSTRG.14499	TR142633|c0_g3_i4;TR142633|c0_g3_i4;TR142633|c0_g3_i4;TR142633|c0_g3_i4;TR142633|c0_g3_i4;TR142633|c0_g3_i4	1;1;1;2446;2446;2480	2333;2333;2329;2672;2672;2672	-;-;-;-;-;-	2560	228	83	92	145	141	171	290	124	150	150	159	121
MSTRG.14500	TR142633|c0_g3_i6	10	623	.	614	21	3	5	11	11	12	19	11	6	5	5	11
MSTRG.14501	TR142633|c0_g3_i7	453	867	.	415	0	0	0	0	0	0	1	0	0	0	0	0
MSTRG.14502	TR142633|c0_g6_i1	12	1016	.	1005	255	106	82	129	101	127	185	75	53	132	99	112
MSTRG.14503	TR142647|c0_g1_i14	1	1971	.	1971	12	7	34	12	16	10	94	48	51	11	78	28
MSTRG.14504	TR142647|c0_g1_i4	1	1740	.	1740	19	13	25	11	13	20	17	15	14	7	19	27
MSTRG.14505	TR142647|c0_g1_i6	24	2149	.	2126	9	8	5	5	14	8	10	13	16	25	15	6
MSTRG.14506	TR142647|c1_g1_i1	1	1445	.	1445	102	59	67	97	46	97	55	97	76	75	111	92
MSTRG.14507	TR142662|c0_g1_i1	1	1234	.	1234	9	12	7	7	4	7	20	21	22	16	13	13
MSTRG.14508	TR142676|c0_g1_i1	1	6067	.	6067	9	2	8	5	3	7	6	5	11	10	17	11
MSTRG.14509	TR142676|c0_g1_i3	3	4012	.	4010	6	2	3	2	1	4	2	6	3	7	4	6
MSTRG.14510	TR142676|c0_g1_i4	1	3171	.	3171	0	0	0	0	0	0	0	0	0	0	0	0
MSTRG.14511	TR142676|c0_g1_i5;TR142676|c0_g1_i5;TR142676|c0_g1_i5;TR142676|c0_g1_i5;TR142676|c0_g1_i5	1;1;1;1467;1467	6081;1306;550;6081;6081	-;-;-;-;-	6081	1	2	0	1	0	3	2	1	2	1	0	0
MSTRG.14512	TR142687|c0_g1_i1	16	1219	.	1204	114	38	44	58	60	41	148	84	67	48	76	65
MSTRG.14513	TR142697|c0_g1_i1	1	796	.	796	204	449	509	165	175	392	221	167	209	157	180	150
MSTRG.14514	TR142708|c0_g1_i1	7	977	.	971	2	3	4	10	2	7	4	3	1	4	5	4
MSTRG.14515	TR142708|c0_g2_i2	1	2751	.	2751	26	38	27	22	30	22	28	21	23	18	26	30
MSTRG.14516	TR142721|c0_g1_i6	1	1458	.	1458	1	30	0	0	3	1	2	3	20	39	2	3
MSTRG.14517	TR142721|c1_g2_i1;TR142721|c1_g2_i1;TR142721|c1_g2_i1	22;104;1426	1558;1253;1558	-;-;-	1537	6	0	7	4	6	4	8	10	8	3	5	4
MSTRG.14518	TR142721|c1_g2_i3	22	1386	.	1365	216	214	231	226	202	159	200	198	245	156	234	181
MSTRG.14519	TR142721|c1_g2_i5;TR142721|c1_g2_i5;TR142721|c1_g2_i5	196;197;824	651;956;956	-;-;-	761	0	0	1	2	3	0	0	0	2	0	1	0
MSTRG.14520	TR142721|c1_g5_i1;TR142721|c1_g5_i1	1;701	514;783	-;-	597	23	19	17	13	21	10	32	27	33	22	27	29
MSTRG.14521	TR142721|c1_g5_i1;TR142721|c1_g5_i1	1;681	527;769	+;+	616	0	1	2	2	0	0	2	0	0	0	0	0
MSTRG.14522	TR142742|c0_g4_i1	1	2140	.	2140	86	59	79	75	79	106	57	61	54	67	59	64
MSTRG.14523	TR142742|c0_g4_i2	235	1413	.	1179	7	1	1	2	1	3	1	0	4	1	2	1
MSTRG.14524	TR142742|c0_g4_i3;TR142742|c0_g4_i3;TR142742|c0_g4_i3	1;33;1193	2258;1103;2258	-;-;-	2258	531	393	376	471	433	378	349	391	387	258	331	354
MSTRG.14525	TR142744|c0_g2_i1;TR142744|c0_g2_i1;TR142744|c0_g2_i1	1;67;2845	3172;1307;3172	-;-;-	3172	40	53	49	51	42	25	41	30	47	31	26	34
MSTRG.14526	TR142744|c0_g2_i3	179	748	.	570	1	0	0	0	0	0	0	1	0	0	0	0
MSTRG.14527	TR142744|c0_g2_i5;TR142744|c0_g2_i5;TR142744|c0_g2_i5	1;1341;3929	4256;2534;4256	-;-;-	4256	0	0	0	0	0	0	0	0	0	0	0	0
MSTRG.14528	TR142744|c0_g2_i6	1021	3288	.	2268	2	1	3	1	0	0	1	2	3	0	1	1
MSTRG.14529	TR142756|c0_g2_i1	548	1416	.	869	4155	4383	4582	4186	3767	2962	4848	3689	4059	3325	3918	3902
MSTRG.14530	TR142757|c0_g1_i1	1	1820	.	1820	523	249	416	262	272	358	378	300	276	220	282	214
MSTRG.14531	TR142775|c0_g1_i1	78	1686	.	1609	255	99	77	223	198	116	586	279	256	337	476	363
MSTRG.14532	TR142777|c0_g1_i1;TR142777|c0_g1_i1	56;1121	732;1531	-;-	1088	7	2	2	8	11	6	5	253	3	7	3	7
MSTRG.14533	TR142777|c0_g1_i2;TR142777|c0_g1_i2	56;1121	882;1501	-;-	1208	1	0	3	3	2	2	0	1	0	4	0	2
MSTRG.14534	TR142777|c0_g1_i4	54	1100	.	1047	106	50	62	59	59	50	91	77	60	60	78	84
MSTRG.14535	TR142777|c0_g1_i5	377	1876	.	1500	565	466	502	470	453	415	615	415	487	414	517	472
MSTRG.14536	TR142777|c0_g1_i6	54	2072	.	2019	13	8	13	15	21	16	7	18	13	10	21	27
MSTRG.14537	TR142777|c0_g3_i2;TR142777|c0_g3_i2	1;1369	1185;1478	-;-	1295	76	60	34	53	32	52	71	42	39	20	28	46
MSTRG.14538	TR142786|c1_g1_i1	1	1017	.	1017	257	316	247	204	208	299	196	214	292	210	229	265
MSTRG.14539	TR142786|c3_g1_i1;TR142786|c3_g1_i1	270;753	419;827	-;-	225	3257	2752	3466	2653	2207	2153	3264	2467	2631	2053	2579	2236
MSTRG.14540	TR142786|c4_g1_i1	1	558	.	558	176	160	194	159	125	116	214	171	204	174	179	171
MSTRG.14541	TR142786|c4_g2_i1	1	571	.	571	61	88	52	66	57	57	73	92	87	73	74	83
MSTRG.14542	TR142786|c4_g3_i1	1	1467	.	1467	77	66	59	55	49	51	67	80	82	42	54	51
MSTRG.14543	TR142786|c4_g4_i1	1	558	.	558	5675	5861	6863	5218	4234	3645	7320	5315	6002	4228	5013	4929
MSTRG.14544	TR142787|c0_g2_i1;TR142787|c0_g2_i1	88;344	158;1371	-;-	1099	59	36	34	39	27	42	67	53	71	54	66	50
MSTRG.14545	TR142787|c0_g2_i2;TR142787|c0_g2_i2	511;2169	1843;2269	-;-	1434	40	26	30	26	27	27	79	45	46	32	45	45
MSTRG.14546	TR142787|c0_g2_i3	119	4050	.	3932	104	65	63	68	72	60	170	145	151	117	138	142
MSTRG.14547	TR142787|c0_g2_i5;TR142787|c0_g2_i5;TR142787|c0_g2_i5;TR142787|c0_g2_i5	216;540;2382;2382	2265;2300;2464;2464	-;-;-;-	2168	2	4	2	4	3	4	2	0	0	3	2	0
MSTRG.14548	TR142789|c0_g1_i1	1	594	.	594	181	99	106	120	117	113	165	94	120	103	120	105
MSTRG.14549	TR142790|c0_g1_i1	1	1572	.	1572	151	88	72	66	54	99	165	88	71	71	88	74
MSTRG.14550	TR142801|c0_g2_i1	9	1919	.	1911	218	160	149	124	135	155	286	167	251	146	159	159
MSTRG.14551	TR142818|c0_g1_i1;TR142818|c0_g1_i1	6;1078	979;1170	-;-	1067	65	52	77	38	26	73	44	51	63	57	56	50
MSTRG.14552	TR142832|c1_g1_i1	1	1676	.	1676	396	391	525	284	303	295	413	285	347	289	351	323
MSTRG.14553	TR142837|c0_g1_i1	4	4399	.	4396	539	327	339	217	223	272	825	365	318	356	444	307
MSTRG.14554	TR142837|c0_g1_i2	22	3473	.	3452	2	0	0	0	0	0	0	0	0	0	0	0
MSTRG.14555	TR142838|c0_g1_i1	1	914	.	914	80	42	25	36	41	84	19	35	27	28	41	53
MSTRG.14556	TR142841|c0_g2_i1	689	974	.	286	3	1	4	4	2	4	5	5	5	6	6	7
MSTRG.14557	TR142841|c0_g3_i1	1	598	.	598	10140	8647	8251	8415	7534	6820	12245	8956	9730	7850	9228	8852
MSTRG.14558	TR142841|c0_g5_i1	689	1202	.	514	7084	6869	6921	6422	5891	4592	8575	6511	7171	5698	6779	6571
MSTRG.14559	TR142841|c0_g6_i1	689	900	.	212	1	2	0	2	0	2	2	2	3	4	3	0
MSTRG.14560	TR142841|c0_g7_i1	689	908	.	220	2	0	3	1	2	2	4	2	3	3	7	1
MSTRG.14561	TR142853|c2_g1_i1	319	3439	.	3121	5	4	4	7	2	6	6	1	5	2	1	4
MSTRG.14562	TR142853|c2_g1_i3	1	2552	.	2552	11	5	9	10	10	18	10	11	7	4	1	8
MSTRG.14563	TR142853|c2_g1_i4	7	977	.	971	0	8	4	3	3	5	1	1	7	5	2	7
MSTRG.14564	TR142853|c2_g1_i6	319	2323	.	2005	9	3	16	10	3	6	6	4	8	10	10	3
MSTRG.14565	TR142853|c2_g1_i7	319	3584	.	3266	5	4	3	3	4	8	10	20	9	3	5	7
MSTRG.14566	TR142853|c2_g1_i9	1	2697	.	2697	0	0	0	0	0	0	0	0	0	0	0	0
MSTRG.14567	TR142856|c0_g1_i1	1	709	.	709	13	170	57	14	18	332	14	39	54	5	15	13
MSTRG.14568	TR142861|c1_g1_i1	1	2443	.	2443	94	85	92	125	118	62	75	54	121	55	68	88
MSTRG.14569	TR142861|c1_g1_i2	1	903	.	903	87	104	150	103	89	42	96	60	76	43	46	57
MSTRG.14570	TR142861|c1_g1_i3	53	600	.	548	4	4	0	0	1	1	0	0	2	0	2	1
MSTRG.14571	TR142861|c1_g1_i4	1	1280	+	1280	0	2	0	0	0	0	0	0	0	0	0	0
MSTRG.14572	TR142861|c1_g1_i5	52	1506	.	1455	3	10	11	12	7	12	2	6	7	5	4	6
MSTRG.14573	TR142861|c1_g1_i6	1	1326	.	1326	1	2	0	4	1	3	1	2	2	2	1	2
MSTRG.14574	TR142863|c1_g1_i1	1	1217	.	1217	349	167	192	189	194	215	382	234	282	207	248	225
MSTRG.14575	TR142863|c2_g1_i1	16	2824	.	2809	416	305	260	224	207	230	494	311	276	273	353	298
MSTRG.14576	TR142863|c3_g1_i1	1	1335	.	1335	306	253	286	229	203	235	290	198	219	217	220	233
MSTRG.14577	TR142863|c4_g1_i1	1	1069	.	1069	101	71	55	53	50	48	103	67	70	36	60	56
MSTRG.14578	TR142863|c5_g1_i1	1	505	.	505	32	28	23	24	27	28	41	17	29	9	18	25
MSTRG.14579	TR142863|c5_g1_i2	1	512	.	512	30	29	25	12	18	22	46	21	40	19	19	21
MSTRG.14580	TR142863|c5_g2_i1	4	636	.	633	12	3	7	5	4	9	15	6	20	6	12	6
MSTRG.14581	TR142863|c5_g2_i2	2	1685	.	1684	287	178	194	201	193	237	240	210	210	178	221	217
MSTRG.14582	TR142863|c5_g3_i1	13	3943	.	3931	658	412	350	329	400	374	720	374	424	372	508	459
MSTRG.14583	TR142870|c0_g1_i1	1	990	.	990	71	47	22	62	37	48	54	36	33	42	50	49
MSTRG.14584	TR142875|c0_g1_i1	1	1090	.	1090	147	103	134	77	69	134	128	77	74	81	111	90
MSTRG.14585	TR142890|c0_g1_i1	1	3047	.	3047	638	261	331	348	307	470	293	527	461	349	466	552
MSTRG.14586	TR142894|c0_g1_i1	1	1291	.	1291	1834	1324	1176	1224	1203	1345	1036	1307	1394	837	1022	1040
MSTRG.14587	TR142898|c3_g1_i1	472	762	.	291	0	0	3	0	0	0	1	0	1	1	0	2
MSTRG.14588	TR142898|c3_g1_i2;TR142898|c3_g1_i2;TR142898|c3_g1_i2	5;671;1298	1483;1258;1483	-;-;-	1479	1561	1426	1978	1166	1364	1793	2247	1933	2802	1537	1910	1935
MSTRG.14589	TR142902|c1_g1_i1	1	3332	.	3332	856	829	962	617	607	759	969	760	765	584	695	675
MSTRG.14590	TR142902|c2_g1_i1	2	2031	.	2030	200	119	135	123	138	153	249	149	148	159	187	168
MSTRG.14591	TR142902|c2_g1_i3;TR142902|c2_g1_i3;TR142902|c2_g1_i3	2;2097;2398	1613;2313;2840	-;-;-	2272	166	78	91	92	78	124	155	141	121	114	129	148
MSTRG.14592	TR142902|c2_g1_i4	6	2273	.	2268	0	0	0	1	1	2	0	0	0	1	0	0
MSTRG.14593	TR142902|c3_g3_i7	8	1262	.	1255	57	68	72	89	82	34	70	44	59	25	33	31
MSTRG.14594	TR142902|c4_g1_i1	1	893	.	893	22	58	52	52	37	44	24	29	34	41	34	50
MSTRG.14595	TR142902|c7_g1_i1	1	1111	.	1111	218	199	158	165	178	193	216	159	217	162	223	230
MSTRG.14596	TR142906|c0_g1_i1	11	2563	.	2553	358	192	320	131	179	161	413	267	277	275	369	287
MSTRG.14597	TR142917|c0_g1_i1	16	837	.	822	62	44	32	42	49	40	98	76	60	74	91	62
MSTRG.14598	TR14291|c0_g2_i2	3	1887	.	1885	167	103	77	89	80	80	143	93	143	101	129	142
MSTRG.14599	TR142923|c0_g1_i1	1	650	.	650	860	356	423	552	418	277	486	429	444	267	378	307
MSTRG.14600	TR142923|c0_g1_i2;TR142923|c0_g1_i2;TR142923|c0_g1_i2	1;1;1173	1411;339;1411	-;-;-	1411	27	25	25	29	11	22	11	21	16	11	7	10
MSTRG.14601	TR142927|c0_g1_i1	1	620	.	620	10	1	1	1	2	3	68	11	5	33	37	10
MSTRG.14602	TR142955|c0_g1_i1	1	1164	.	1164	31	38	46	58	40	44	26	60	57	35	43	60
MSTRG.14603	TR142955|c0_g1_i2	1	2084	.	2084	980	798	911	673	656	704	1088	787	967	686	820	812
MSTRG.14604	TR142958|c0_g2_i1;TR142958|c0_g2_i1	1;2291	67;2829	-;-	606	424	222	247	295	265	274	411	330	338	218	346	284
MSTRG.14605	TR142958|c0_g2_i2;TR142958|c0_g2_i2;TR142958|c0_g2_i2	5;1581;3658	1277;1665;4374	-;-;-	2075	680	457	442	511	401	483	665	509	591	423	570	514
MSTRG.14606	TR142958|c0_g2_i3;TR142958|c0_g2_i3	67;262	174;607	-;-	454	371	252	237	294	265	282	383	318	294	208	275	264
MSTRG.14607	TR142958|c0_g2_i4	5	2079	.	2075	138	91	95	63	98	94	138	96	114	91	114	86
MSTRG.14608	TR142959|c0_g2_i1;TR142959|c0_g2_i1	69;3858	3308;3982	-;-	3365	95	48	47	52	42	91	123	71	96	61	74	70
MSTRG.14609	TR142959|c0_g2_i2	69	3436	.	3368	82	34	43	28	67	52	55	58	65	50	58	71
MSTRG.14610	TR142961|c0_g1_i1	1	991	.	991	11	15	10	17	17	13	19	18	13	10	18	22
MSTRG.14611	TR142961|c0_g3_i1	1	1644	.	1644	903	904	740	962	927	748	878	827	939	589	714	819
MSTRG.14612	TR142964|c0_g1_i1	1	1102	.	1102	489	443	350	462	352	665	215	360	374	275	324	377
MSTRG.14613	TR142985|c0_g1_i1	17	3772	.	3756	297	178	193	257	226	215	350	317	348	278	292	293
MSTRG.14614	TR142985|c0_g1_i2;TR142985|c0_g1_i2;TR142985|c0_g1_i2;TR142985|c0_g1_i2	1296;1296;3048;3048	2660;2654;3151;3151	-;-;-;-	1469	637	461	382	456	468	312	818	497	578	427	625	492
MSTRG.14615	TR142985|c0_g1_i3	17	2261	.	2245	45	23	58	49	37	41	24	32	46	35	35	43
MSTRG.14616	TR142985|c0_g1_i4	1297	3221	.	1925	2910	1918	1736	2445	2262	1840	3573	2810	3016	2150	2822	2716
MSTRG.14617	TR142985|c0_g1_i5	1017	1735	.	719	5	8	5	8	16	3	14	8	10	12	5	19
MSTRG.14618	TR142985|c0_g1_i6;TR142985|c0_g1_i6;TR142985|c0_g1_i6;TR142985|c0_g1_i6;TR142985|c0_g1_i6;TR142985|c0_g1_i6;TR142985|c0_g1_i6	19;1297;1297;2819;2819;3212;3212	2654;2654;2654;3133;3315;3315;3315	-;-;-;-;-;-;-	3133	22	18	17	28	18	24	17	21	19	11	16	18
MSTRG.14619	TR142985|c0_g1_i7	16	2117	.	2102	1153	1011	1132	898	819	1029	1324	886	1027	721	811	933
MSTRG.14620	TR142999|c0_g1_i1	101	602	.	502	0	2	1	0	2	4	2	4	3	3	0	2
MSTRG.14621	TR142999|c0_g1_i2;TR142999|c0_g1_i2;TR142999|c0_g1_i2;TR142999|c0_g1_i2	5;6;681;1072	1620;649;973;1620	-;-;-;-	1616	299	172	169	192	226	185	300	243	268	158	222	236
MSTRG.14622	TR142999|c0_g1_i3	5	1574	.	1570	12	14	12	20	14	9	16	8	8	9	17	12
MSTRG.14623	TR143006|c0_g1_i1	104	1378	.	1275	0	0	0	2	2	1	0	0	1	0	0	0
MSTRG.14624	TR143006|c0_g1_i2	1	1135	.	1135	8	6	13	5	7	2	5	9	5	5	8	10
MSTRG.14625	TR143006|c0_g1_i3	1	2648	.	2648	293	230	216	212	188	175	285	247	285	156	240	199
MSTRG.14626	TR143006|c0_g1_i4	1	2311	.	2311	10	7	12	3	5	6	7	9	3	4	3	10
MSTRG.14627	TR143024|c0_g1_i1;TR143024|c0_g1_i1;TR143024|c0_g1_i1;TR143024|c0_g1_i1;TR143024|c0_g1_i1;TR143024|c0_g1_i1;TR143024|c0_g1_i1;TR143024|c0_g1_i1	1;1;1016;1016;1661;1661;1933;1933	941;941;1081;1084;1752;1752;2032;2032	-;-;-;-;-;-;-;-	1202	348	281	275	306	270	284	526	321	422	368	389	403
MSTRG.14628	TR143024|c0_g1_i2;TR143024|c0_g1_i2;TR143024|c0_g1_i2;TR143024|c0_g1_i2;TR143024|c0_g1_i2;TR143024|c0_g1_i2;TR143024|c0_g1_i2;TR143024|c0_g1_i2;TR143024|c0_g1_i2	1;1;1;1;1;1996;1996;1996;1996	2201;1312;1480;1724;1356;2201;2201;2201;2201	-;-;-;-;-;-;-;-;-	2201	1288	957	858	1030	988	1100	1639	1335	1535	1256	1554	1314
MSTRG.14629	TR143024|c0_g1_i3	1	1589	.	1589	41	40	52	49	37	32	70	64	72	65	68	88
MSTRG.14630	TR143024|c0_g1_i4;TR143024|c0_g1_i4	1;1016	941;1246	-;-	1172	3	3	1	15	7	8	12	5	2	5	2	5
MSTRG.14631	TR143033|c0_g1_i1	1	671	.	671	40	38	36	29	20	50	25	53	57	28	44	35
MSTRG.14632	TR143040|c0_g1_i3	1	5057	.	5057	8	8	6	2	7	10	12	7	8	5	12	8
MSTRG.14633	TR143040|c0_g1_i4	6	4095	.	4090	0	0	0	0	0	0	0	0	0	0	0	0
MSTRG.14634	TR143040|c0_g1_i5	1	5055	.	5055	8	8	8	8	11	11	14	12	10	15	17	15
MSTRG.14635	TR143047|c0_g1_i1	1	1316	.	1316	147	127	123	127	92	177	75	101	116	75	79	113
MSTRG.14636	TR143051|c0_g1_i1	2	582	.	581	63	69	67	57	53	50	62	42	60	42	52	34
MSTRG.14637	TR143056|c1_g1_i10	1	1760	.	1760	21	18	12	22	8	9	10	11	20	14	23	16
MSTRG.14638	TR143056|c1_g1_i11	166	778	.	613	3	4	1	1	5	5	2	1	1	0	5	2
MSTRG.14639	TR143056|c1_g1_i12	1	1761	.	1761	17	10	6	11	12	8	16	18	13	10	13	18
MSTRG.14640	TR143056|c1_g1_i2;TR143056|c1_g1_i2	173;1446	1222;1613	-;-	1218	1	3	1	1	1	5	3	1	1	0	3	1
MSTRG.14641	TR143056|c1_g1_i7	20	2451	.	2432	9	6	4	6	6	7	8	8	6	5	8	5
MSTRG.14642	TR143056|c1_g1_i8;TR143056|c1_g1_i8	159;1617	1122;1784	-;-	1132	5	2	7	6	4	8	6	1	2	3	3	5
MSTRG.14643	TR143056|c1_g1_i9	57	1639	.	1583	10	8	12	10	11	6	10	17	8	7	10	14
MSTRG.14644	TR143056|c2_g1_i1	1	1320	.	1320	67	42	28	50	32	65	45	77	67	28	52	69
MSTRG.14645	TR143069|c0_g1_i1	1	829	.	829	120	49	78	45	48	30	30	21	22	11	21	23
MSTRG.14646	TR143079|c3_g1_i10	1	4190	.	4190	19	4	4	12	7	11	13	9	20	12	15	10
MSTRG.14647	TR143079|c3_g1_i11	1	4700	.	4700	18	6	9	13	11	8	14	16	10	8	23	17
MSTRG.14648	TR143079|c3_g1_i3	24	2490	.	2467	0	0	0	0	0	0	0	0	0	0	0	0
MSTRG.14649	TR143079|c3_g1_i4	1	4575	.	4575	3	3	2	0	1	3	3	1	2	2	5	7
MSTRG.14650	TR143079|c3_g1_i8	1	4660	.	4660	22	4	14	18	13	12	11	17	14	7	17	14
MSTRG.14651	TR143080|c0_g3_i3;TR143080|c0_g3_i3;TR143080|c0_g3_i3;TR143080|c0_g3_i3;TR143080|c0_g3_i3	1;1;50;2914;2914	3030;2684;2809;3030;3030	-;-;-;-;-	3030	1176	737	700	869	789	801	1088	876	982	654	866	846
MSTRG.14652	TR143080|c0_g3_i4	33	671	.	639	10	19	18	10	9	9	3	9	7	5	10	10
MSTRG.14653	TR143080|c0_g3_i5	1846	2870	.	1025	5	5	9	4	6	7	9	16	12	6	9	6
MSTRG.14654	TR143080|c0_g3_i6	50	2000	.	1951	34	13	15	37	15	37	18	27	32	26	29	17
MSTRG.14655	TR143080|c0_g3_i7	1	2800	.	2800	107	59	46	75	67	56	108	74	110	72	89	79
MSTRG.14656	TR143080|c0_g3_i8	1736	3200	.	1465	7	1	4	3	5	3	4	2	7	6	6	5
MSTRG.14657	TR143101|c0_g1_i1	1	2803	.	2803	84	59	46	46	60	53	23	39	35	27	34	36
MSTRG.14658	TR143101|c0_g1_i2	1	5728	.	5728	3847	2369	1457	2635	2243	2392	1328	1723	1989	964	1291	1486
MSTRG.14659	TR143108|c1_g1_i1	1	530	.	530	39	14	24	9	23	32	55	19	26	19	34	22
MSTRG.14660	TR143121|c0_g2_i1;TR143121|c0_g2_i1;TR143121|c0_g2_i1	1;1;1361	4045;1333;4045	-;-;-	4045	0	0	0	0	0	0	0	0	0	0	0	0
MSTRG.14661	TR143121|c0_g2_i2	43	2554	.	2512	0	0	0	0	0	0	0	1	0	1	0	0
MSTRG.14662	TR143121|c0_g2_i3	65	1467	.	1403	33	23	43	29	31	27	41	31	37	20	41	32
MSTRG.14663	TR143121|c0_g2_i7	1	4060	.	4060	5	1	1	3	1	5	1	3	3	2	2	7
MSTRG.14664	TR143128|c0_g1_i1;TR143128|c0_g1_i1;TR143128|c0_g1_i1	1;27;1389	1581;1259;1581	-;-;-	1581	709	472	519	494	547	422	700	466	597	409	545	474
MSTRG.14665	TR143128|c0_g1_i2;TR143128|c0_g1_i2;TR143128|c0_g1_i2	1;287;597	772;467;772	-;-;-	772	3	3	4	4	2	3	2	4	2	3	5	10
MSTRG.14666	TR143131|c0_g2_i1	1	913	.	913	84	70	33	38	40	62	84	48	39	48	70	58
MSTRG.14667	TR143143|c0_g1_i1	5	1147	.	1143	118	114	75	116	93	113	55	109	92	72	80	92
MSTRG.14668	TR143153|c0_g1_i1	1	2596	.	2596	189	170	172	125	135	148	251	171	206	203	242	207
MSTRG.14669	TR143161|c0_g1_i1	53	554	.	502	0	0	0	4	0	4	0	2	0	2	1	2
MSTRG.14670	TR143161|c0_g1_i2	1	1024	.	1024	6	6	3	13	3	4	8	7	5	9	7	7
MSTRG.14671	TR143161|c0_g1_i3	1	1225	.	1225	1115	674	549	774	703	709	1027	856	848	623	812	725
MSTRG.14672	TR143165|c0_g1_i1	1	667	.	667	103	69	29	60	57	56	130	118	120	77	97	83
MSTRG.14673	TR143176|c0_g2_i1;TR143176|c0_g2_i1	12;465	309;908	-;-	742	20	15	20	14	13	26	23	27	22	10	11	28
MSTRG.14674	TR143176|c0_g3_i1	1	1510	.	1510	1	1	2	5	3	3	2	3	5	4	4	4
MSTRG.14675	TR143176|c0_g3_i2	1	2087	.	2087	487	369	332	357	255	315	441	413	548	266	348	351
MSTRG.14676	TR143179|c0_g1_i1;TR143179|c0_g1_i1;TR143179|c0_g1_i1	2;173;430	80;282;955	+;+;+	715	3	0	2	0	0	1	2	0	0	0	0	1
MSTRG.14677	TR143179|c0_g2_i1;TR143179|c0_g2_i1;TR143179|c0_g2_i1	1;173;430	80;282;561	+;+;+	322	1	1	0	0	1	1	3	0	0	0	1	0
MSTRG.14678	TR14317|c0_g1_i1	17	728	.	712	6	23	50	19	5	11	7	6	7	7	11	8
MSTRG.14679	TR14318|c0_g1_i1	1	957	.	957	142	81	82	76	72	93	141	129	115	83	131	93
MSTRG.14680	TR143191|c0_g1_i1	1	959	.	959	321	192	154	249	222	191	334	232	231	237	287	243
MSTRG.14681	TR143191|c0_g2_i1	1	1880	.	1880	95	69	63	100	62	89	158	71	75	80	109	105
MSTRG.14682	TR143191|c0_g2_i2;TR143191|c0_g2_i2	1;1532	1379;2032	-;-	1880	828	412	364	591	508	556	754	539	580	617	700	684
MSTRG.14683	TR143191|c0_g2_i3	1	1201	.	1201	4	6	5	6	10	11	6	5	14	8	4	11
MSTRG.14684	TR143192|c0_g1_i1;TR143192|c0_g1_i1	1;1043	886;1166	-;-	1010	25	46	39	36	31	27	36	46	53	28	29	48
MSTRG.14685	TR143192|c0_g1_i2;TR143192|c0_g1_i2;TR143192|c0_g1_i2	1;1;1896	2229;1653;2229	+;+;+	2229	0	0	0	0	1	0	0	0	0	2	0	0
MSTRG.14686	TR143192|c0_g1_i2;TR143192|c0_g1_i2;TR143192|c0_g1_i2	1;1;1331	2229;1263;2229	-;-;-	2229	148	109	96	109	89	85	156	153	201	99	121	134
MSTRG.14687	TR143192|c0_g1_i3;TR143192|c0_g1_i3	33;1050	426;1368	-;-	713	0	4	5	4	4	1	1	4	1	0	0	1
MSTRG.14688	TR143192|c0_g1_i3;TR143192|c0_g1_i3;TR143192|c0_g1_i3	33;151;1035	1368;792;1368	+;+;+	1336	0	0	0	0	0	0	0	0	0	0	0	0
MSTRG.14689	TR143194|c0_g1_i1	1071	1287	.	217	7	5	4	7	9	15	1	6	6	5	5	6
MSTRG.14690	TR143201|c0_g1_i1	1	688	.	688	22	17	24	38	14	42	10	18	13	15	18	24
MSTRG.14691	TR143207|c0_g1_i1	1	1469	.	1469	69	34	65	55	40	63	26	47	40	37	45	35
MSTRG.14692	TR143208|c0_g1_i1	305	3983	.	3679	0	0	0	0	0	0	0	0	0	0	0	0
MSTRG.14693	TR143208|c0_g1_i2	1	1267	.	1267	138	60	74	55	41	87	34	62	52	27	30	37
MSTRG.14694	TR143208|c0_g1_i3	1	4046	.	4046	0	0	2	0	0	0	1	1	0	0	0	2
MSTRG.14695	TR143208|c0_g1_i4	305	2953	.	2649	5	4	3	0	1	2	3	2	2	2	5	2
MSTRG.14696	TR143208|c0_g1_i7	1	3016	.	3016	0	0	0	0	0	0	0	0	0	0	0	0
MSTRG.14697	TR143211|c0_g1_i1	1	1427	.	1427	2759	2510	2660	2197	2181	2020	3447	2643	2773	2202	2656	2626
MSTRG.14698	TR143211|c1_g1_i1	1	3206	.	3206	524	940	704	344	354	890	447	436	527	307	399	389
MSTRG.14699	TR143215|c0_g1_i1	1	732	.	732	89	71	56	58	51	44	77	61	62	72	65	74
MSTRG.14700	TR143219|c0_g1_i1	1	1244	.	1244	428	422	445	280	307	479	252	274	354	188	219	191
MSTRG.14701	TR143224|c0_g1_i1	1	945	.	945	281	469	477	163	77	100	282	226	373	127	101	135
MSTRG.14702	TR143226|c0_g1_i1	1	5740	.	5740	8461	6611	5372	5598	5314	6037	7574	5828	7627	4992	6567	6400
MSTRG.14703	TR143227|c0_g1_i1	1	739	.	739	69	50	43	84	68	125	31	87	70	41	73	60
MSTRG.14704	TR14322|c0_g1_i1	1	2927	.	2927	53	31	39	44	39	48	39	39	36	38	28	40
MSTRG.14705	TR14322|c0_g1_i2	1	1604	.	1604	144	96	104	119	127	129	90	111	105	92	109	95
MSTRG.14706	TR14322|c0_g1_i3	1	3150	.	3150	515	373	388	475	441	379	374	474	478	285	276	374
MSTRG.14707	TR14323|c0_g1_i1	1	1632	.	1632	9	6	2	10	8	9	7	10	11	4	9	15
MSTRG.14708	TR14323|c0_g1_i2	24	1988	.	1965	495	362	334	342	398	355	440	383	421	297	353	417
MSTRG.14709	TR143241|c0_g1_i1	4	1933	.	1930	0	0	1	0	2	2	0	3	2	3	1	1
MSTRG.14710	TR143241|c0_g1_i2	3	1847	.	1845	33	19	26	22	17	22	18	19	34	30	29	35
MSTRG.14711	TR143241|c1_g1_i1	1	1118	.	1118	85	75	50	100	50	77	135	70	125	160	105	142
MSTRG.14712	TR143241|c1_g1_i2	1	1451	.	1451	109	51	41	71	53	74	73	53	52	51	82	71
MSTRG.14713	TR143241|c2_g1_i10;TR143241|c2_g1_i10;TR143241|c2_g1_i10	1;310;1384	4188;690;4188	-;-;-	4188	2	3	2	2	0	5	12	4	9	7	9	6
MSTRG.14714	TR143241|c2_g1_i11	56	4118	.	4063	3	0	2	0	1	1	6	2	1	0	1	5
MSTRG.14715	TR143241|c2_g1_i3	61	4512	.	4452	0	0	2	0	1	1	0	1	4	1	0	2
MSTRG.14716	TR143241|c2_g1_i5;TR143241|c2_g1_i5;TR143241|c2_g1_i5	1;312;1384	4582;690;4582	-;-;-	4582	1	2	2	1	0	1	2	2	3	4	1	2
MSTRG.14717	TR143241|c2_g1_i6	61	3880	.	3820	2	0	0	1	2	0	1	0	2	3	1	0
MSTRG.14718	TR143241|c2_g1_i8;TR143241|c2_g1_i8;TR143241|c2_g1_i8	1;310;1384	4812;690;4812	-;-;-	4812	12	7	4	5	7	7	8	10	12	7	16	12
MSTRG.14719	TR143241|c3_g1_i1	1	828	.	828	219	198	160	171	120	198	230	135	214	292	225	265
MSTRG.14720	TR143244|c0_g1_i1	81	2627	.	2547	473	307	381	315	275	306	330	486	548	262	297	343
MSTRG.14721	TR143246|c0_g1_i1	1	2625	.	2625	798	698	519	529	543	610	646	602	606	453	558	586
MSTRG.14722	TR143246|c1_g1_i1;TR143246|c1_g1_i1;TR143246|c1_g1_i1;TR143246|c1_g1_i1;TR143246|c1_g1_i1;TR143246|c1_g1_i1;TR143246|c1_g1_i1;TR143246|c1_g1_i1	1;1;1;779;779;779;3260;3260	698;698;698;3090;3362;3111;3362;3362	-;-;-;-;-;-;-;-	3282	377	397	314	431	341	288	514	442	604	301	389	368
MSTRG.14723	TR143246|c1_g1_i2;TR143246|c1_g1_i2;TR143246|c1_g1_i2;TR143246|c1_g1_i2;TR143246|c1_g1_i2;TR143246|c1_g1_i2;TR143246|c1_g1_i2;TR143246|c1_g1_i2;TR143246|c1_g1_i2;TR143246|c1_g1_i2;TR143246|c1_g1_i2;TR143246|c1_g1_i2;TR143246|c1_g1_i2;TR143246|c1_g1_i2;TR143246|c1_g1_i2;TR143246|c1_g1_i2;TR143246|c1_g1_i2;TR143246|c1_g1_i2;TR143246|c1_g1_i2;TR143246|c1_g1_i2;TR143246|c1_g1_i2;TR143246|c1_g1_i2	1;1;1;2;2;779;779;779;779;779;1443;1443;1443;1573;1573;1573;1709;1709;1709;1709;1709;3533	698;698;698;698;698;1351;1351;1609;1488;1351;1488;1488;1609;1609;1609;1609;3635;3363;3363;3363;3363;3635	-;-;-;-;-;-;-;-;-;-;-;-;-;-;-;-;-;-;-;-;-;-	3456	1001	981	897	718	868	928	888	956	1197	750	1015	1213
MSTRG.14724	TR143246|c1_g1_i3;TR143246|c1_g1_i3;TR143246|c1_g1_i3;TR143246|c1_g1_i3;TR143246|c1_g1_i3	19;151;460;460;1390	379;379;1290;1600;1600	-;-;-;-;-	1502	0	0	0	0	1	0	0	0	1	0	0	0
MSTRG.14725	TR143246|c1_g1_i4	1	577	.	577	86	62	86	71	72	43	107	82	75	58	55	46
MSTRG.14726	TR143246|c1_g1_i5	112	555	.	444	2	1	1	0	0	0	1	0	0	0	0	0
MSTRG.14727	TR143246|c1_g1_i6	1	797	.	797	54	71	80	65	51	54	61	66	62	50	49	65
MSTRG.14728	TR143246|c1_g1_i8;TR143246|c1_g1_i8;TR143246|c1_g1_i8	136;460;1215	379;1115;1398	-;-;-	1084	259	230	221	257	226	213	305	258	304	213	93	246
MSTRG.14729	TR143247|c0_g1_i1	1	1164	.	1164	117	84	113	90	78	83	184	125	97	126	119	124
MSTRG.14730	TR14324|c1_g1_i1	2	651	.	650	4413	1101	1511	564	757	508	3235	1437	2191	167	798	523
MSTRG.14731	TR14324|c2_g2_i1	39	938	.	900	0	0	0	0	2	1	0	0	0	0	1	0
MSTRG.14732	TR14324|c2_g2_i1;TR14324|c2_g2_i1	3164;5382	3511;6134	-;-	1101	741	718	614	575	548	514	687	673	726	444	538	624
MSTRG.14733	TR14324|c2_g2_i2	1	5811	.	5811	602	783	677	603	509	463	662	691	833	476	536	555
MSTRG.14734	TR14324|c2_g2_i5	28	1369	.	1342	132	106	136	135	113	94	149	137	165	105	112	124
MSTRG.14735	TR14324|c2_g2_i8	38	1581	.	1544	2	2	1	2	0	3	3	1	1	0	1	3
MSTRG.14736	TR143259|c0_g1_i1	1	708	.	708	170	110	74	92	72	105	146	76	98	94	86	78
MSTRG.14737	TR14325|c0_g1_i11	3	694	.	692	8	3	6	16	8	1	3	6	5	3	2	4
MSTRG.14738	TR14325|c0_g1_i4;TR14325|c0_g1_i4;TR14325|c0_g1_i4	99;215;1573	1788;1433;1788	-;-;-	1690	0	1	1	1	0	1	2	1	1	1	0	0
MSTRG.14739	TR14325|c0_g1_i6;TR14325|c0_g1_i6;TR14325|c0_g1_i6	2;2;2294	2509;2154;2509	-;-;-	2508	1	1	0	0	1	0	1	0	1	1	1	5
MSTRG.14740	TR14325|c0_g1_i8;TR14325|c0_g1_i8	3;1470	1166;1568	-;-	1263	1	0	1	0	0	2	0	11	1	0	1	0
MSTRG.14741	TR143266|c0_g1_i1	1	604	.	604	94	195	140	43	40	115	45	52	83	30	45	58
MSTRG.14742	TR143269|c1_g1_i1;TR143269|c1_g1_i1	132;3821	3411;4658	-;-	4118	25	2	7	8	4	5	18	12	13	4	13	10
MSTRG.14743	TR143269|c1_g1_i13	76	1890	.	1815	4	5	0	1	2	4	2	2	3	3	4	1
MSTRG.14744	TR14326|c2_g1_i13	32	4446	.	4415	23	11	12	6	11	15	29	11	23	12	32	20
MSTRG.14745	TR14326|c3_g1_i1	1	1616	.	1616	485	537	591	618	543	301	570	508	569	369	491	429
MSTRG.14746	TR14327|c0_g1_i1;TR14327|c0_g1_i1	25;2830	709;2979	-;-	835	103	76	68	138	114	71	135	104	130	97	105	132
MSTRG.14747	TR14327|c0_g1_i2	8	3484	.	3477	17	10	9	18	23	9	27	29	13	11	18	27
MSTRG.14748	TR14327|c0_g1_i3;TR14327|c0_g1_i3	1;331	19;879	-;-	568	27	6	9	12	14	5	34	6	28	12	31	19
MSTRG.14749	TR14327|c0_g1_i4	8	4229	.	4222	862	481	281	675	597	416	1117	820	978	618	871	1007
MSTRG.14750	TR143290|c0_g1_i1	1	1052	.	1052	180	86	90	79	89	103	102	92	102	50	93	69
MSTRG.14751	TR143304|c0_g1_i5;TR143304|c0_g1_i5	1;1716	1501;1877	+;+	1663	0	0	0	0	0	0	0	0	0	0	0	0
MSTRG.14752	TR143311|c0_g1_i2	1	1605	.	1605	221	118	138	121	131	116	240	160	169	113	149	127
MSTRG.14753	TR143322|c0_g1_i1	13	850	.	838	983	984	1103	955	846	645	1319	888	1066	733	857	839
MSTRG.14754	TR143322|c1_g1_i1	1	684	.	684	1649	1366	1416	1409	1273	1022	1930	1457	1622	1119	1320	1401
MSTRG.14755	TR143345|c0_g1_i1	1	923	.	923	82	40	57	35	44	51	102	50	59	50	45	36
MSTRG.14756	TR143357|c0_g1_i1	1	1904	.	1904	478	469	567	289	312	354	487	446	484	235	339	356
MSTRG.14757	TR143359|c0_g1_i1	1	1006	.	1006	173	145	111	138	116	140	178	126	141	113	132	140
MSTRG.14758	TR143359|c5_g1_i1	5	1890	.	1886	528	356	324	382	369	352	455	373	364	355	398	340
MSTRG.14759	TR143359|c7_g1_i1	3	5550	.	5548	5	1	6	2	5	1	4	2	1	5	9	1
MSTRG.14760	TR143359|c7_g1_i2	25	2282	.	2258	0	0	1	0	0	0	0	1	2	0	1	2
MSTRG.14761	TR143359|c7_g1_i3	3	5553	.	5551	67	46	43	88	66	58	56	71	74	50	75	80
MSTRG.14762	TR143359|c7_g1_i4	3	5550	.	5548	1	1	0	1	0	0	1	0	0	1	2	1
MSTRG.14763	TR143382|c1_g2_i1;TR143382|c1_g2_i1	88;2345	1840;2755	-;-	2164	99	84	63	106	98	75	199	79	130	97	90	85
MSTRG.14764	TR143382|c1_g2_i2	728	2251	.	1524	8	5	1	5	6	3	12	5	9	5	3	8
MSTRG.14765	TR143383|c0_g2_i1	4	2147	.	2144	6	6	16	15	10	13	19	17	14	8	23	19
MSTRG.14766	TR143383|c0_g2_i11	1	1832	.	1832	29	16	30	19	26	24	40	43	41	26	36	23
MSTRG.14767	TR143383|c0_g2_i2;TR143383|c0_g2_i2	7;1565	1351;2360	-;-	2141	2	4	8	0	1	0	3	1	3	1	0	0
MSTRG.14768	TR143383|c0_g2_i6	12	1250	.	1239	2	0	1	0	0	1	1	1	0	0	3	0
MSTRG.14769	TR143385|c0_g1_i1	1	5605	.	5605	943	719	712	721	682	738	843	678	641	614	572	683
MSTRG.14770	TR143387|c0_g1_i2	1	1854	.	1854	1	0	0	1	0	1	1	0	0	0	0	0
MSTRG.14771	TR143387|c0_g1_i3	1	953	.	953	99	108	101	172	149	104	82	85	109	99	88	123
MSTRG.14772	TR143387|c0_g1_i4	548	2386	.	1839	0	0	0	0	0	0	0	0	0	0	0	0
MSTRG.14773	TR143387|c0_g1_i6	2829	5054	.	2226	6	2	3	3	5	2	1	4	2	1	0	0
MSTRG.14774	TR143387|c0_g1_i7	2746	5239	.	2494	0	0	0	0	0	0	1	0	0	0	1	0
MSTRG.14775	TR143387|c0_g1_i9	1	1919	.	1919	0	0	0	1	0	0	0	0	2	0	0	0
MSTRG.14776	TR143389|c0_g1_i1	1	3351	.	3351	664	824	867	464	415	671	531	496	539	353	450	464
MSTRG.14777	TR143405|c0_g1_i1	1	3323	.	3323	29	9	9	13	16	27	19	7	17	15	17	21
MSTRG.14778	TR143405|c0_g1_i2	5	817	.	813	2	0	1	3	0	1	0	1	0	0	1	2
MSTRG.14779	TR143405|c0_g1_i3	1	3345	.	3345	6	6	2	7	4	7	12	5	3	2	9	4
MSTRG.14780	TR143405|c0_g1_i4	1	2187	.	2187	3	2	2	0	0	2	2	0	1	0	0	1
MSTRG.14781	TR143405|c0_g3_i1;TR143405|c0_g3_i1	785;1084	920;1483	-;-	536	42	36	39	46	30	49	30	44	41	27	30	34
MSTRG.14782	TR143410|c1_g1_i1	1	818	.	818	68	67	68	65	61	102	70	39	56	46	65	58
MSTRG.14783	TR143417|c0_g1_i1;TR143417|c0_g1_i1;TR143417|c0_g1_i1	2;150;542	55;223;617	+;+;+	204	0	7	11	12	8	13	9	3	3	9	16	6
MSTRG.14784	TR143419|c0_g1_i1	1	696	.	696	27	16	23	42	26	29	18	14	20	19	10	29
MSTRG.14785	TR143421|c0_g1_i1	3	3584	.	3582	42	44	54	30	29	28	45	52	68	38	15	39
MSTRG.14786	TR143421|c0_g1_i10;TR143421|c0_g1_i10;TR143421|c0_g1_i10;TR143421|c0_g1_i10;TR143421|c0_g1_i10	3;3;2030;3778;3778	3387;1861;3387;4127;4127	-;-;-;-;-	3735	1	2	0	3	2	1	2	2	1	4	2	0
MSTRG.14787	TR143421|c0_g1_i15;TR143421|c0_g1_i15;TR143421|c0_g1_i15	3;3;2030	3730;1861;3730	-;-;-	3728	1	2	0	5	1	3	4	5	6	0	2	3
MSTRG.14788	TR143421|c0_g1_i17	3	956	.	954	2	3	10	7	1	7	2	1	4	3	7	4
MSTRG.14789	TR143421|c0_g1_i3;TR143421|c0_g1_i3	3;3558	3166;3904	-;-	3511	3	1	4	2	4	11	7	3	7	5	10	3
MSTRG.14790	TR143421|c0_g1_i5;TR143421|c0_g1_i5	1;3734	3343;4093	-;-	3703	0	0	1	0	0	1	1	1	2	2	1	1
MSTRG.14791	TR143421|c0_g1_i6	1	531	.	531	7	14	13	23	9	17	4	14	10	5	9	15
MSTRG.14792	TR143421|c0_g1_i7;TR143421|c0_g1_i7	3;2030	1861;3907	-;-	3737	1	0	0	2	2	3	1	4	1	0	3	0
MSTRG.14793	TR143421|c0_g1_i8	4	872	.	869	2	4	5	5	2	2	3	1	7	4	1	6
MSTRG.14794	TR143421|c0_g1_i9	1	1432	.	1432	13	13	16	11	9	20	5	9	22	14	17	21
MSTRG.14795	TR143433|c0_g1_i1	1	3557	.	3557	974	871	844	279	464	413	573	526	393	433	467	438
MSTRG.14796	TR14344|c0_g4_i10	3	1950	.	1948	403	337	209	261	238	420	205	308	411	152	204	267
MSTRG.14797	TR14344|c0_g4_i11;TR14344|c0_g4_i11	183;1276	378;1525	-;-	446	5	1	1	5	2	4	1	3	5	1	5	3
MSTRG.14798	TR14344|c0_g4_i2	15	2207	.	2193	238	129	89	163	138	192	283	185	234	151	243	277
MSTRG.14799	TR14344|c0_g4_i3	7	2319	.	2313	277	169	127	179	179	154	178	186	175	92	129	140
MSTRG.14800	TR14344|c0_g4_i4;TR14344|c0_g4_i4;TR14344|c0_g4_i4	3;29;3830	6351;3293;6351	-;-;-	6349	92	73	46	99	46	119	44	49	82	58	75	110
MSTRG.14801	TR14344|c0_g4_i9	8	2394	.	2387	116	96	66	91	83	85	61	71	96	52	68	75
MSTRG.14802	TR143469|c0_g1_i1;TR143469|c0_g1_i1;TR143469|c0_g1_i1;TR143469|c0_g1_i1;TR143469|c0_g1_i1	1;523;810;993;1114	434;699;892;1041;2396	+;+;+;+;+	2026	331	212	182	171	201	200	337	196	235	206	278	227
MSTRG.14803	TR143490|c1_g1_i1	1	823	.	823	193	166	164	154	142	165	264	232	264	187	197	252
MSTRG.14804	TR143490|c2_g1_i10;TR143490|c2_g1_i10	570;2328	1188;2996	-;-	1288	0	0	0	0	1	0	1	0	0	0	0	0
MSTRG.14805	TR143490|c2_g1_i11	2	3054	.	3053	84	58	76	69	81	71	73	72	88	76	68	85
MSTRG.14806	TR143490|c2_g1_i2	62	2354	.	2293	3	8	7	4	8	10	17	7	6	9	7	9
MSTRG.14807	TR143490|c2_g1_i3	47	2251	.	2205	1	1	3	1	1	3	1	1	1	0	1	1
MSTRG.14808	TR143490|c2_g1_i4	405	4122	.	3718	2	0	1	2	0	2	1	1	2	1	1	2
MSTRG.14809	TR143490|c2_g1_i5	46	1325	.	1280	8	8	6	8	10	9	9	3	11	8	7	20
MSTRG.14810	TR143490|c2_g1_i7	2373	2875	.	503	2	3	1	0	0	4	3	2	2	1	1	4
MSTRG.14811	TR143490|c2_g1_i8;TR143490|c2_g1_i8	570;2328	1188;3196	-;-	1488	2	4	4	0	1	3	4	1	1	3	0	3
MSTRG.14812	TR143490|c2_g1_i9	1	1446	.	1446	34	39	43	68	34	69	41	44	58	46	38	55
MSTRG.14813	TR143490|c2_g2_i1;TR143490|c2_g2_i1	349;587	498;812	-;-	376	4	12	6	7	5	10	11	11	16	17	12	14
MSTRG.14814	TR143490|c2_g2_i2;TR143490|c2_g2_i2;TR143490|c2_g2_i2	1;349;587	2455;498;2455	-;-;-	2455	160	118	137	172	86	224	107	157	175	112	165	189
MSTRG.14815	TR143493|c0_g1_i1	55	2047	.	1993	570	620	674	412	430	467	598	483	522	398	556	433
MSTRG.14816	TR143493|c1_g4_i5	1	7787	.	7787	79	70	43	57	40	80	66	68	57	30	51	62
MSTRG.14817	TR143499|c11_g1_i1	4	1671	.	1668	381	371	386	324	244	361	351	290	295	277	300	306
MSTRG.14818	TR143499|c5_g3_i1	40	2605	.	2566	130	84	57	83	97	89	205	159	172	96	216	150
MSTRG.14819	TR143499|c6_g2_i1	51	665	.	615	170	203	188	95	113	150	141	110	106	65	124	82
MSTRG.14820	TR143499|c7_g1_i1	234	917	.	684	0	1	0	0	1	0	0	3	0	1	0	0
MSTRG.14821	TR143499|c7_g1_i2	1	2107	.	2107	1169	817	542	487	589	920	818	632	675	555	854	595
MSTRG.14822	TR143499|c7_g1_i3	1	971	.	971	7	4	3	4	1	1	1	2	3	2	6	6
MSTRG.14823	TR143499|c8_g1_i1	1	1024	.	1024	221	326	312	193	153	253	225	156	190	154	158	158
MSTRG.14824	TR143499|c8_g2_i10	1	1065	.	1065	22	18	19	33	18	36	14	27	22	15	25	24
MSTRG.14825	TR143499|c8_g2_i11	14	2240	.	2227	5	2	3	5	7	7	4	8	3	3	6	3
MSTRG.14826	TR143499|c8_g2_i12	347	1561	.	1215	6	3	3	2	3	0	2	1	3	1	4	3
MSTRG.14827	TR143499|c8_g2_i15	1	902	.	902	0	1	0	0	2	0	1	0	0	0	0	0
MSTRG.14828	TR143499|c8_g2_i3	1	1331	.	1331	4	1	2	4	1	3	3	5	2	2	4	4
MSTRG.14829	TR143499|c8_g2_i4	1	1328	.	1328	1178	1147	1183	1162	1066	1160	1377	1113	1259	1004	1160	1261
MSTRG.14830	TR143499|c8_g2_i9	769	1827	.	1059	0	0	2	1	0	0	0	2	0	1	0	0
MSTRG.14831	TR143501|c0_g1_i1	1	1238	.	1238	20	302	330	20	18	149	33	30	25	26	26	28
MSTRG.14832	TR143503|c0_g2_i1	1	885	.	885	129	140	103	105	112	101	139	121	178	87	88	144
MSTRG.14833	TR143503|c0_g2_i2;TR143503|c0_g2_i2	13;1704	710;1830	-;-	825	38	41	29	18	28	32	22	58	46	18	24	25
MSTRG.14834	TR143503|c1_g1_i2	1	3007	.	3007	67	73	62	64	55	80	86	92	96	43	59	63
MSTRG.14835	TR143503|c1_g1_i5	1	3695	.	3695	3	2	3	2	4	6	3	4	5	0	3	6
MSTRG.14836	TR143507|c0_g1_i1	1	1171	.	1171	1387	1064	1125	995	863	889	1450	1142	1286	896	1034	978
MSTRG.14837	TR143536|c1_g1_i10	1	4479	.	4479	17	6	7	12	8	12	13	12	11	6	5	5
MSTRG.14838	TR143536|c1_g1_i11	61	1802	.	1742	0	1	0	0	1	0	1	1	2	0	1	1
MSTRG.14839	TR143536|c1_g1_i3;TR143536|c1_g1_i3	1;3895	3189;4554	-;-	3849	338	204	152	218	198	200	239	188	265	149	214	257
MSTRG.14840	TR143536|c1_g1_i4	40	3839	.	3800	2	0	3	0	0	1	1	3	0	0	1	0
MSTRG.14841	TR143536|c1_g1_i6	1	3849	.	3849	29	19	13	20	23	24	21	22	22	11	20	25
MSTRG.14842	TR143536|c1_g1_i7	1	6263	.	6263	2	2	1	1	0	6	4	2	3	4	0	3
MSTRG.14843	TR143536|c1_g1_i8	1	4638	.	4638	18	25	23	18	23	21	18	10	14	13	22	21
MSTRG.14844	TR143536|c1_g1_i9;TR143536|c1_g1_i9	3;829	123;1090	-;-	383	1	0	0	1	1	1	1	2	2	2	0	2
MSTRG.14845	TR143537|c0_g1_i1	1	3285	.	3285	2872	2225	2009	2296	2028	1994	3145	2342	2668	1949	2450	2380
MSTRG.14846	TR143553|c0_g1_i1	1	644	.	644	37	52	44	33	28	59	33	37	39	39	34	34
MSTRG.14847	TR143556|c4_g2_i10;TR143556|c4_g2_i10;TR143556|c4_g2_i10;TR143556|c4_g2_i10	2313;2939;3567;4023	2859;3134;3742;4569	-;-;-;-	1466	15	5	5	10	13	8	13	18	5	4	12	6
MSTRG.14848	TR143560|c0_g1_i1	1	3055	.	3055	2055	2182	1787	1821	1665	1925	1339	1562	1707	1084	1287	1473
MSTRG.14849	TR143586|c0_g1_i1	8	896	.	889	48	65	89	42	33	44	72	39	60	46	45	40
MSTRG.14850	TR143602|c1_g1_i1	1	3188	.	3188	4011	3579	3199	3109	3100	3516	6253	4954	5503	5169	6005	5985
MSTRG.14851	TR143611|c0_g1_i1	1	1018	.	1018	251	190	208	139	136	109	144	100	103	113	118	127
MSTRG.14852	TR143616|c0_g1_i2	1	2590	.	2590	504	397	393	450	415	392	589	507	530	414	446	469
MSTRG.14853	TR143616|c0_g1_i3	1	1957	.	1957	0	1	0	1	0	0	0	0	0	0	2	0
MSTRG.14854	TR143652|c0_g1_i2	50	2404	.	2355	2090	1716	1679	1564	1628	1341	1844	1550	1566	1192	1518	1366
MSTRG.14855	TR143675|c0_g1_i1	1	2681	.	2681	1145	492	517	971	774	936	1205	885	803	884	1061	973
MSTRG.14856	TR143699|c1_g1_i1	1	775	.	775	40	42	40	30	25	66	15	19	41	25	28	38
MSTRG.14857	TR143715|c0_g1_i1	1	1504	.	1504	692	1064	1008	820	674	657	665	707	753	715	802	847
MSTRG.14858	TR143730|c0_g1_i1	17	1228	.	1212	55	50	42	65	43	74	17	49	60	25	21	43
MSTRG.14859	TR143735|c0_g1_i1	1	1046	.	1046	58	52	52	46	27	63	63	54	47	46	38	56
MSTRG.14860	TR14373|c0_g1_i1	1	941	.	941	1525	1458	1466	1240	1129	1001	1875	1117	1538	1103	1465	1278
MSTRG.14861	TR143747|c0_g1_i1	1	675	.	675	174	141	174	138	118	117	174	116	129	115	126	131
MSTRG.14862	TR14374|c0_g1_i1;TR14374|c0_g1_i1;TR14374|c0_g1_i1	278;281;1293	1572;1187;1572	-;-;-	1295	1	3	3	1	4	0	4	3	5	3	1	2
MSTRG.14863	TR14374|c0_g1_i2	13	1043	.	1031	0	0	0	0	0	0	0	0	0	0	0	0
MSTRG.14864	TR14374|c0_g1_i4	283	1287	.	1005	2	3	2	3	2	0	1	1	7	3	3	6
MSTRG.14865	TR14374|c0_g1_i5	1	1356	.	1356	1	0	0	0	0	1	0	0	0	0	0	0
MSTRG.14866	TR143759|c0_g2_i1	1	1263	.	1263	584	646	684	452	339	376	654	373	420	350	501	418
MSTRG.14867	TR143759|c0_g4_i1	1	1250	.	1250	5738	5420	7179	4503	4220	3772	6753	4536	4928	4072	4914	4280
MSTRG.14868	TR143759|c0_g6_i1	1	1277	.	1277	7054	7372	8956	5432	4980	4646	8284	5187	5800	4832	6049	5190
MSTRG.14869	TR143759|c0_g7_i1;TR143759|c0_g7_i1	1;200	134;422	-;-	357	1752	1567	1764	1322	1402	1247	1972	1531	1584	1276	1529	1349
MSTRG.14870	TR143759|c0_g9_i1	1	618	.	618	26008	20792	24595	20784	19411	19219	30047	22619	25045	19228	23866	20987
MSTRG.14871	TR14375|c0_g1_i11	1	1475	.	1475	4	5	6	4	1	12	13	5	8	3	2	4
MSTRG.14872	TR14375|c0_g1_i3	1	1307	.	1307	3	5	9	3	4	8	1	2	4	4	6	5
MSTRG.14873	TR14375|c0_g1_i6	2	1539	.	1538	24	18	20	25	22	26	25	34	42	19	27	32
MSTRG.14874	TR14376|c0_g1_i1	1	1082	.	1082	65773	21806	26776	50297	44796	26679	66468	20675	25269	26124	44994	37913
MSTRG.14875	TR143771|c0_g1_i1	1	709	-	709	438	278	103	384	246	268	777	230	365	361	735	447
MSTRG.14876	TR143798|c0_g1_i1	1	954	.	954	123	81	91	60	65	70	127	61	94	62	69	69
MSTRG.14877	TR143806|c0_g1_i1	1	856	.	856	84	97	88	100	71	113	93	109	112	102	121	127
MSTRG.14878	TR143806|c2_g1_i1	1	4335	.	4335	3	1	3	1	4	1	3	0	3	0	2	3
MSTRG.14879	TR143806|c2_g1_i2;TR143806|c2_g1_i2;TR143806|c2_g1_i2;TR143806|c2_g1_i2	1;1328;1518;1750	104;1430;1595;1908	-;-;-;-	444	127	129	124	108	112	133	177	153	163	109	134	85
MSTRG.14880	TR143806|c2_g1_i3	1	1500	.	1500	68	39	44	39	33	59	60	46	51	39	33	46
MSTRG.14881	TR143806|c2_g1_i4	1	4339	.	4339	464	309	278	309	337	327	382	437	474	259	356	359
MSTRG.14882	TR143806|c2_g1_i5	1	1282	.	1282	550	425	362	372	372	346	535	387	508	335	406	403
MSTRG.14883	TR143806|c2_g1_i6;TR143806|c2_g1_i6;TR143806|c2_g1_i6	1331;1568;1800	1480;1645;1955	-;-;-	384	0	0	0	0	0	0	0	0	1	0	0	0
MSTRG.14884	TR143822|c0_g1_i1	1	568	.	568	73	55	32	37	32	49	32	23	38	24	21	29
MSTRG.14885	TR143822|c1_g1_i3;TR143822|c1_g1_i3	50;1307	898;1873	-;-	1416	3	5	3	0	7	1	5	2	2	2	3	1
MSTRG.14886	TR143822|c2_g1_i2	64	3295	.	3232	70	53	57	74	51	66	54	39	49	39	58	62
MSTRG.14887	TR143822|c2_g1_i4	1	1321	.	1321	40	20	31	17	25	28	52	29	35	19	36	41
MSTRG.14888	TR143822|c2_g1_i5	64	2663	.	2600	160	105	94	99	106	102	175	158	182	80	151	151
MSTRG.14889	TR143822|c2_g1_i6	151	5769	.	5619	43	38	21	47	39	47	45	56	56	35	38	35
MSTRG.14890	TR143822|c2_g1_i9	480	3151	.	2672	25	9	17	8	6	17	23	14	9	10	11	15
MSTRG.14891	TR143822|c2_g5_i1	1	2027	.	2027	433	239	229	226	183	414	126	195	220	105	153	207
MSTRG.14892	TR143823|c0_g1_i1	1	1621	.	1621	1851	2079	2209	2109	1983	1459	1753	1586	2060	1299	1463	1595
MSTRG.14893	TR143838|c0_g1_i1	1	687	.	687	25	19	10	19	14	34	28	22	16	19	12	16
MSTRG.14894	TR143849|c3_g3_i3	9	922	.	914	8	2	4	78	2	2	3	43	3	17	2	2
MSTRG.14895	TR143859|c0_g1_i1	1	914	.	914	130	113	129	80	73	111	164	104	123	102	109	92
MSTRG.14896	TR143859|c1_g1_i1	1	611	.	611	803	953	1107	864	768	578	1200	867	895	636	769	754
MSTRG.14897	TR143859|c2_g2_i4	34	826	-	793	1	0	1	1	0	2	1	0	1	1	0	0
MSTRG.14898	TR143859|c3_g1_i1	1	570	.	570	5733	4501	4676	5284	4863	3855	7470	5996	6507	4608	5730	5818
MSTRG.14899	TR143859|c3_g2_i1	1	1221	.	1221	7	7	4	4	3	8	4	9	7	4	9	8
MSTRG.14900	TR143859|c3_g2_i2	198	2422	.	2225	26	38	37	22	18	30	14	22	33	25	35	35
MSTRG.14901	TR143859|c3_g2_i3	1	2250	.	2250	177	100	130	137	102	98	186	182	212	142	155	173
MSTRG.14902	TR143859|c3_g2_i4	1	710	.	710	2	1	0	2	0	1	2	0	0	1	1	1
MSTRG.14903	TR143859|c3_g3_i1	1	606	.	606	3211	2997	3521	3251	3015	2196	4449	3433	3727	2839	3364	3304
MSTRG.14904	TR143881|c0_g1_i1	1	2135	.	2135	418	276	173	334	280	285	480	455	437	340	495	430
MSTRG.14905	TR143884|c0_g1_i1	3	796	.	794	8	5	4	8	8	8	6	10	5	6	8	7
MSTRG.14906	TR143884|c0_g1_i2	1	2109	.	2109	3160	2798	2427	2914	2651	2198	3687	2962	3183	2957	3286	3299
MSTRG.14907	TR143891|c0_g1_i1	1	761	.	761	84	83	67	62	43	59	45	55	77	60	62	46
MSTRG.14908	TR143894|c0_g1_i1	5	880	.	876	1777	1378	1414	1161	959	1333	953	1074	1230	586	795	936
MSTRG.14909	TR143929|c0_g1_i1	1	618	.	618	79	80	72	32	29	103	36	24	42	26	38	42
MSTRG.14910	TR14393|c0_g1_i1	24	853	.	830	43	13	10	30	29	12	68	33	32	45	76	51
MSTRG.14911	TR143945|c0_g1_i1	1	1520	.	1520	184	238	281	112	127	163	91	114	169	47	68	94
MSTRG.14912	TR143947|c2_g1_i1	1	1264	.	1264	280	175	194	139	156	195	256	168	158	154	210	210
MSTRG.14913	TR143947|c4_g1_i1	1	2784	.	2784	304	195	158	205	133	252	123	173	182	131	155	190
MSTRG.14914	TR143948|c0_g1_i1	1	1025	.	1025	132	147	155	113	104	86	157	108	123	105	102	103
MSTRG.14915	TR143948|c2_g3_i1;TR143948|c2_g3_i1;TR143948|c2_g3_i1;TR143948|c2_g3_i1	70;241;2087;2087	1924;1341;2562;2562	-;-;-;-	2331	16	10	7	14	9	24	8	12	9	8	7	10
MSTRG.14916	TR143948|c2_g3_i2	36	2993	.	2958	126	107	96	107	90	118	128	101	96	94	99	97
MSTRG.14917	TR143948|c2_g3_i3;TR143948|c2_g3_i3;TR143948|c2_g3_i3;TR143948|c2_g3_i3;TR143948|c2_g3_i3	241;270;1966;2137;2137	1341;1341;1974;2612;2612	-;-;-;-;-	1586	179	188	155	161	86	346	92	103	124	118	93	90
MSTRG.14918	TR143948|c2_g3_i4	1	2681	.	2681	121	186	120	56	57	367	56	79	114	41	65	68
MSTRG.14919	TR143948|c3_g1_i1	1	5659	.	5659	856	772	809	796	785	734	1101	623	813	624	812	728
MSTRG.14920	TR143954|c2_g1_i1	1	680	.	680	18	15	9	7	7	21	4	16	17	9	7	15
MSTRG.14921	TR143961|c0_g1_i1	1	557	.	557	839	2967	3062	873	837	1945	521	550	972	457	477	524
MSTRG.14922	TR143962|c0_g1_i1	1	4881	.	4881	286	160	127	177	179	208	274	165	200	179	218	235
MSTRG.14923	TR143962|c0_g1_i2	1	4691	.	4691	8	12	10	9	14	22	11	14	9	10	13	20
MSTRG.14924	TR143967|c0_g1_i1;TR143967|c0_g1_i1	1;1171	1038;1318	-;-	1186	39	37	42	29	33	32	29	42	40	37	46	45
MSTRG.14925	TR143967|c0_g1_i2	1	1246	.	1246	62	40	65	36	44	40	70	59	64	38	53	50
MSTRG.14926	TR143967|c1_g1_i2	1	2185	.	2185	0	0	0	1	1	0	1	2	2	1	0	2
MSTRG.14927	TR143967|c1_g1_i5	1	3313	.	3313	124	63	70	99	112	100	112	108	138	95	126	97
MSTRG.14928	TR143967|c1_g1_i7	1	3206	.	3206	0	0	2	1	0	0	1	0	1	0	2	2
MSTRG.14929	TR143967|c1_g2_i1	1	945	.	945	98	54	48	26	40	45	54	29	49	37	35	31
MSTRG.14930	TR143967|c2_g1_i1	7	2062	.	2056	247	273	263	246	237	189	385	261	264	216	302	254
MSTRG.14931	TR143973|c0_g2_i1	73	1691	.	1619	726	778	787	706	703	584	977	891	911	740	790	900
MSTRG.14932	TR143973|c0_g2_i2	1514	2346	.	833	1	5	4	0	0	4	5	4	2	7	2	5
MSTRG.14933	TR143973|c0_g2_i3	106	616	.	511	1	2	0	1	0	0	0	1	1	0	0	2
MSTRG.14934	TR143973|c0_g2_i4	810	1904	.	1095	7	9	4	9	3	4	7	9	1	6	5	5
MSTRG.14935	TR143989|c0_g1_i1	1	1608	.	1608	477	478	484	524	481	415	527	443	585	315	403	494
MSTRG.14936	TR143991|c0_g2_i1	108	7623	.	7516	484	270	266	259	315	220	258	142	205	141	234	156
MSTRG.14937	TR143992|c0_g1_i1	1	1026	.	1026	114	93	94	103	90	84	144	76	66	100	104	108
MSTRG.14938	TR143992|c0_g2_i1	1	1046	.	1046	153	150	172	147	183	141	206	149	149	142	202	191
MSTRG.14939	TR144036|c0_g1_i1	16	648	.	633	26	25	20	31	19	39	19	21	36	21	27	43
MSTRG.14940	TR144036|c0_g2_i1	1	579	.	579	24	23	18	29	16	29	21	29	21	11	15	23
MSTRG.14941	TR144065|c5_g6_i1	1	542	.	542	49	48	37	41	23	62	35	37	41	29	36	34
MSTRG.14942	TR144068|c0_g1_i1	1	1455	.	1455	750	904	1048	607	596	537	773	636	634	547	692	634
MSTRG.14943	TR14407|c0_g1_i1	1	2217	.	2217	233	135	132	104	112	132	252	179	186	129	159	163
MSTRG.14944	TR144083|c2_g1_i1	1	1908	.	1908	1897	1484	1210	1335	1199	1228	1957	1559	1770	1272	1562	1505
MSTRG.14945	TR144091|c0_g6_i13	90	2836	.	2747	21	7	4	10	10	8	11	15	16	13	25	16
MSTRG.14946	TR144091|c0_g6_i15	24	1275	.	1252	21	7	9	10	6	11	21	9	7	6	10	6
MSTRG.14947	TR144091|c0_g6_i7	295	1201	.	907	22	31	18	30	26	24	17	24	28	18	20	14
MSTRG.14948	TR144099|c0_g1_i1	1	1692	.	1692	280	55	42	160	107	45	139	151	122	74	68	127
MSTRG.14949	TR144101|c0_g1_i1	1	805	.	805	195	76	63	173	116	131	166	106	101	111	125	135
MSTRG.14950	TR144118|c1_g1_i1	42	10599	.	10558	1935	1113	1096	926	986	1059	3368	1936	1986	1898	2871	2773
MSTRG.14951	TR144118|c1_g1_i2	16	2001	.	1986	31	7	7	14	12	27	51	27	27	33	39	59
MSTRG.14952	TR14411|c6_g1_i1	1	856	.	856	3729	2687	2593	2840	2516	2427	4713	3161	3634	2784	3423	3433
MSTRG.14953	TR14411|c6_g1_i2	4	1807	.	1804	1617	1519	1536	1322	1136	911	2094	1371	1588	1282	1510	1506
MSTRG.14954	TR14411|c6_g2_i2	28	261	.	234	10	14	17	16	19	18	6	11	15	14	6	10
MSTRG.14955	TR144135|c0_g1_i1	1	946	.	946	46	22	33	70	53	54	13	37	39	39	42	46
MSTRG.14956	TR144137|c0_g3_i1	1	894	.	894	244	113	72	129	125	146	201	162	155	100	138	153
MSTRG.14957	TR144151|c0_g1_i1	1	2084	.	2084	300	197	359	56	162	113	1761	819	764	1081	1501	1177
MSTRG.14958	TR144155|c2_g2_i1	11	1907	.	1897	177	99	90	143	130	62	81	67	80	44	110	78
MSTRG.14959	TR144155|c2_g3_i1	1	818	.	818	124	35	32	50	49	25	40	32	37	27	44	21
MSTRG.14960	TR144165|c0_g1_i1;TR144165|c0_g1_i1;TR144165|c0_g1_i1	148;873;1927	215;935;2005	-;-;-	210	13	26	6	18	9	31	4	25	24	21	20	21
MSTRG.14961	TR144165|c0_g2_i1;TR144165|c0_g2_i1	1;4538	3920;4916	-;-	4299	102	71	50	76	78	74	104	78	82	67	92	90
MSTRG.14962	TR144165|c0_g2_i2	1	4299	.	4299	4	10	1	4	5	3	6	5	8	5	3	4
MSTRG.14963	TR144165|c0_g2_i5	4	3718	.	3715	1	2	0	0	1	0	0	0	0	1	0	0
MSTRG.14964	TR144165|c0_g2_i6;TR144165|c0_g2_i6;TR144165|c0_g2_i6;TR144165|c0_g2_i6	2;4323;4693;5476	3679;4397;4858;5854	-;-;-;-	4298	206	95	73	129	140	115	156	143	174	111	131	95
MSTRG.14965	TR144188|c1_g1_i1	1	816	.	816	1004	698	599	679	727	550	1681	581	1008	675	951	752
MSTRG.14966	TR144188|c1_g2_i1	1	558	.	558	189	124	114	125	139	90	242	112	164	104	170	156
MSTRG.14967	TR144208|c2_g1_i1	308	1497	.	1190	558	537	546	427	346	330	679	484	541	369	402	434
MSTRG.14968	TR144208|c3_g1_i1	1	1267	.	1267	128	312	311	185	128	204	25	171	248	20	36	83
MSTRG.14969	TR144208|c6_g6_i1	84	1731	.	1648	152	77	60	59	61	67	135	79	98	60	90	68
MSTRG.14970	TR144238|c0_g1_i4	3920	7805	.	3886	0	1	1	0	1	0	0	1	1	0	0	1
MSTRG.14971	TR144238|c0_g1_i8;TR144238|c0_g1_i8	1;6003	5670;8070	-;-	7738	138	84	55	109	93	120	130	118	82	103	129	114
MSTRG.14972	TR144238|c1_g1_i1	1	1082	.	1082	383	440	507	370	279	379	397	309	323	301	398	369
MSTRG.14973	TR144289|c0_g1_i1	1	656	.	656	233	176	128	174	176	165	276	236	264	176	231	236
MSTRG.14974	TR144300|c0_g1_i4;TR144300|c0_g1_i4	1;1354	1272;2290	-;-	2209	64	44	35	54	59	59	90	55	68	64	63	63
MSTRG.14975	TR144305|c0_g1_i1	50	1547	.	1498	8	2	10	4	2	4	11	7	9	1	1	12
MSTRG.14976	TR144305|c0_g2_i2	1	1868	.	1868	122	140	141	137	118	98	131	125	179	75	83	134
MSTRG.14977	TR144306|c0_g1_i1	16	623	-	608	58	26	20	30	14	32	51	37	51	20	50	54
MSTRG.14978	TR144312|c0_g2_i1	1	2035	.	2035	1	0	1	1	2	0	0	1	2	0	2	0
MSTRG.14979	TR144312|c0_g2_i13	44	1201	.	1158	1	1	1	0	1	2	1	0	0	1	0	0
MSTRG.14980	TR144312|c0_g2_i14	1	2132	.	2132	0	7	2	2	2	1	1	3	4	0	0	4
MSTRG.14981	TR144312|c0_g2_i7	786	1579	.	794	1	0	1	5	3	3	1	1	6	1	2	3
MSTRG.14982	TR144313|c0_g1_i1	22	773	.	752	64	43	42	41	41	8	41	27	41	3	16	41
MSTRG.14983	TR144323|c1_g1_i1	27	1595	.	1569	141	36	32	88	81	186	64	58	46	63	80	99
MSTRG.14984	TR144323|c2_g2_i1;TR144323|c2_g2_i1;TR144323|c2_g2_i1	1;1;2805	3048;2215;3048	+;+;+	3048	14	19	9	20	11	21	15	8	12	4	10	17
MSTRG.14985	TR144325|c0_g1_i1	1	1384	.	1384	6456	3885	4371	3380	2831	2787	3038	3656	4670	1612	2509	2851
MSTRG.14986	TR144325|c0_g1_i2;TR144325|c0_g1_i2	1;501	245;654	-;-	399	10	1	3	5	8	5	3	2	12	1	4	4
MSTRG.14987	TR144325|c0_g1_i3;TR144325|c0_g1_i3;TR144325|c0_g1_i3;TR144325|c0_g1_i3;TR144325|c0_g1_i3	37;37;347;508;508	252;252;402;653;653	-;-;-;-;-	418	502	317	423	300	237	218	146	248	288	119	155	239
MSTRG.14988	TR144353|c0_g1_i1	1	1738	.	1738	76	64	29	72	50	101	33	59	72	55	62	66
MSTRG.14989	TR144353|c0_g2_i1	1	2187	.	2187	1475	841	658	966	768	950	1427	963	1052	728	882	924
MSTRG.14990	TR144396|c0_g1_i1	1	1657	.	1657	516	727	1017	453	409	600	366	366	434	272	330	338
MSTRG.14991	TR144400|c0_g1_i2	8	2887	.	2880	0	0	0	0	0	0	0	0	0	1	0	0
MSTRG.14992	TR144400|c0_g1_i3	2	2106	.	2105	0	0	0	0	0	0	0	0	0	0	0	0
MSTRG.14993	TR144400|c0_g1_i4	1	3581	.	3581	0	0	0	0	0	0	0	0	1	0	0	1
MSTRG.14994	TR144400|c0_g1_i5	8	3124	.	3117	11	4	7	3	4	6	9	7	13	4	12	7
MSTRG.14995	TR144400|c0_g1_i6	1	1905	.	1905	3	10	9	11	2	9	5	11	12	9	11	12
MSTRG.14996	TR144408|c0_g2_i2	2	2409	.	2408	119	93	129	12	9	14	120	16	49	17	18	60
MSTRG.14997	TR144408|c0_g2_i3	3	2545	.	2543	1	0	0	0	0	0	0	1	0	0	0	1
MSTRG.14998	TR144408|c0_g2_i5	5	3166	.	3162	20	24	24	19	13	18	30	23	26	21	37	21
MSTRG.14999	TR144408|c0_g2_i6	1	3360	.	3360	6	3	4	5	10	11	7	11	4	7	11	8
MSTRG.15000	TR144408|c0_g2_i7	2	2603	.	2602	1	1	1	2	0	2	1	2	0	1	0	1
MSTRG.15001	TR144408|c0_g2_i8	1	608	.	608	19	9	14	7	7	13	14	17	10	15	21	7
MSTRG.15002	TR144411|c2_g2_i1;TR144411|c2_g2_i1	1175;3047	1870;3627	-;-	1277	0	0	0	0	0	0	0	0	1	0	0	0
MSTRG.15003	TR144411|c2_g2_i3	2	2718	.	2717	0	0	1	1	0	1	0	0	0	1	0	0
MSTRG.15004	TR144411|c2_g2_i4	2	2000	.	1999	8	6	9	4	8	8	8	7	11	9	10	7
MSTRG.15005	TR144411|c2_g2_i6	1180	2950	.	1771	0	0	1	0	0	0	0	0	0	0	0	0
MSTRG.15006	TR144414|c0_g1_i1	1	4693	.	4693	674	683	610	297	271	803	486	464	466	336	426	348
MSTRG.15007	TR144419|c2_g2_i1	258	3791	.	3534	134	118	62	91	84	140	135	65	103	53	81	98
MSTRG.15008	TR144419|c2_g2_i3	3	3594	.	3592	14	6	9	9	11	14	11	11	13	1	3	9
MSTRG.15009	TR144419|c2_g2_i4	3	2219	.	2217	2	0	0	0	0	5	0	0	2	0	2	1
MSTRG.15010	TR144421|c0_g1_i1	22	918	.	897	124	89	81	117	77	147	50	118	93	73	80	80
MSTRG.15011	TR144437|c0_g1_i1	1	664	.	664	491	373	475	433	454	308	630	357	385	285	377	331
MSTRG.15012	TR144439|c0_g1_i1	1	2203	.	2203	237	251	267	226	191	202	193	186	250	90	142	158
MSTRG.15013	TR144440|c0_g1_i1	6	1047	.	1042	5	6	4	5	4	3	5	6	2	7	9	8
MSTRG.15014	TR144440|c0_g1_i2;TR144440|c0_g1_i2;TR144440|c0_g1_i2;TR144440|c0_g1_i2;TR144440|c0_g1_i2	1;1;1;3613;3613	4463;3219;2968;4463;4463	-;-;-;-;-	4463	463	450	305	378	319	434	526	449	541	385	446	517
MSTRG.15015	TR144440|c0_g1_i3	1	4426	.	4426	207	156	125	171	140	155	234	196	223	153	184	212
MSTRG.15016	TR144459|c0_g1_i1	1	762	.	762	21	62	116	27	21	44	21	14	28	14	16	25
MSTRG.15017	TR144464|c0_g1_i1	1	1006	.	1006	284	209	180	228	123	151	471	201	278	227	341	291
MSTRG.15018	TR144464|c0_g1_i2;TR144464|c0_g1_i2;TR144464|c0_g1_i2	1;1;541	1047;499;1047	-;-;-	1047	363	269	221	372	388	287	456	324	321	308	413	350
MSTRG.15019	TR144464|c0_g2_i1;TR144464|c0_g2_i1	1;718	599;867	-;-	749	3	10	23	5	1	2	5	1	5	3	4	6
MSTRG.15020	TR144464|c0_g2_i3;TR144464|c0_g2_i3;TR144464|c0_g2_i3	1;1;1042	1372;923;1372	-;-;-	1372	19	19	10	20	14	25	12	14	16	30	21	21
MSTRG.15021	TR144468|c0_g1_i1	1	834	.	834	3271	2405	2864	2513	2374	2222	3916	2655	2793	2096	2493	2404
MSTRG.15022	TR144468|c0_g1_i2;TR144468|c0_g1_i2	1;765	669;929	-;-	834	19687	14743	16968	15431	14245	13328	22531	16908	18646	13518	16279	15538
MSTRG.15023	TR144469|c2_g1_i1	1	4114	.	4114	438	553	371	341	283	503	272	259	341	152	233	227
MSTRG.15024	TR144469|c2_g1_i2	92	3749	.	3658	90	89	67	74	61	102	60	57	79	31	53	58
MSTRG.15025	TR14446|c0_g1_i1	1	899	.	899	87	77	90	64	55	77	46	46	50	45	40	42
MSTRG.15026	TR144472|c0_g1_i2;TR144472|c0_g1_i2	4;372	264;504	-;-	394	25	31	17	26	15	18	23	12	15	23	22	9
MSTRG.15027	TR144479|c0_g1_i2	4	3035	.	3032	154	67	65	88	92	64	228	76	68	62	122	117
MSTRG.15028	TR14447|c0_g1_i1	36	607	.	572	834	1089	1290	787	755	701	1108	691	751	664	680	749
MSTRG.15029	TR144488|c0_g1_i1	1	742	.	742	68	34	30	38	35	33	44	29	27	18	41	21
MSTRG.15030	TR14448|c0_g1_i2;TR14448|c0_g1_i2;TR14448|c0_g1_i2;TR14448|c0_g1_i2	1;1;322;404	198;198;997;997	-;-;-;-	874	22	7	10	17	20	32	47	37	26	6	14	28
MSTRG.15031	TR14448|c0_g1_i3	1	792	-	792	44	23	31	34	33	42	60	45	47	32	55	56
MSTRG.15032	TR14448|c0_g1_i4	1	874	.	874	23	19	13	11	14	12	32	28	31	16	13	29
MSTRG.15033	TR14448|c0_g2_i1	1	995	.	995	399	312	235	301	281	316	506	462	494	284	395	398
MSTRG.15034	TR14449|c1_g2_i1	5	1394	.	1390	130	140	132	10	29	21	31	39	8	25	18	15
MSTRG.15035	TR14449|c2_g1_i2	2040	7611	.	5572	882	594	589	511	566	520	738	472	512	512	624	524
MSTRG.15036	TR14449|c3_g1_i2	1	6043	.	6043	0	0	1	0	1	0	0	1	6	3	2	1
MSTRG.15037	TR14449|c3_g1_i3	1	5883	.	5883	2	5	3	5	7	6	5	5	3	1	2	2
MSTRG.15038	TR14449|c3_g1_i5	1	6205	.	6205	7	6	11	14	9	11	20	14	13	6	11	7
MSTRG.15039	TR14449|c3_g1_i8	1	5939	.	5939	27	3	6	15	16	16	33	24	20	29	23	22
MSTRG.15040	TR144509|c0_g1_i1	1	974	.	974	37	60	57	60	66	80	23	57	60	59	42	86
MSTRG.15041	TR14450|c0_g1_i1	1	1358	.	1358	84	98	98	52	62	60	71	86	70	40	53	62
MSTRG.15042	TR14450|c1_g1_i1;TR14450|c1_g1_i1	1;2081	277;2696	-;-	893	625	305	299	396	501	339	591	321	393	297	423	382
MSTRG.15043	TR14450|c1_g1_i2	454	3606	.	3153	236	130	119	139	181	127	193	122	158	112	145	102
MSTRG.15044	TR14450|c1_g1_i3	264	845	.	582	2	0	0	1	0	0	0	0	1	0	1	0
MSTRG.15045	TR14450|c1_g1_i4;TR14450|c1_g1_i4	27;1254	250;1869	-;-	840	4	2	0	6	4	5	3	2	3	7	1	2
MSTRG.15046	TR14450|c1_g1_i5	29	3828	.	3800	239	123	109	140	187	133	202	148	136	131	166	97
MSTRG.15047	TR144511|c0_g1_i1;TR144511|c0_g1_i1	1;1394	1220;1414	-;-	1241	22	9	11	8	13	10	20	21	15	16	16	24
MSTRG.15048	TR144511|c0_g1_i2	2	1008	.	1007	2	1	0	0	0	0	0	0	0	0	0	0
MSTRG.15049	TR144511|c0_g1_i3;TR144511|c0_g1_i3;TR144511|c0_g1_i3;TR144511|c0_g1_i3	1;2;1508;1508	1220;1275;1701;1701	-;-;-;-	1469	403	177	196	265	249	288	400	328	292	223	319	301
MSTRG.15050	TR144528|c0_g1_i1	1	1065	.	1065	3361	2492	2384	2586	2281	2285	3898	2902	2877	2314	2972	2754
MSTRG.15051	TR144531|c2_g1_i10	24	2953	.	2930	4	3	4	3	3	9	7	8	7	0	8	7
MSTRG.15052	TR144531|c2_g1_i11	26	4304	.	4279	0	0	1	1	0	0	0	1	0	1	2	2
MSTRG.15053	TR144531|c2_g1_i17	24	2902	.	2879	3	2	0	2	2	3	2	4	3	1	1	2
MSTRG.15054	TR144531|c2_g1_i19	9	2051	.	2043	33	27	15	16	13	49	23	42	30	15	24	36
MSTRG.15055	TR144539|c0_g1_i1	1	1266	.	1266	37	37	37	39	23	36	27	19	30	29	24	23
MSTRG.15056	TR144539|c0_g1_i10;TR144539|c0_g1_i10	1;3025	2731;3485	-;-	3192	7	9	5	8	4	6	5	8	7	2	3	9
MSTRG.15057	TR144539|c0_g1_i12;TR144539|c0_g1_i12	1;3210	1765;3663	-;-	2219	14	13	9	8	5	7	15	12	5	7	12	5
MSTRG.15058	TR144539|c0_g1_i2	221	1657	.	1437	8	1	4	4	2	1	3	5	5	1	2	1
MSTRG.15059	TR144539|c0_g1_i5	2	3200	.	3199	2	1	1	1	2	1	3	0	4	2	0	1
MSTRG.15060	TR144539|c0_g1_i7;TR144539|c0_g1_i7	1;2463	2032;2876	-;-	2446	1	3	1	3	1	2	2	2	43	1	1	1
MSTRG.15061	TR144539|c0_g1_i9;TR144539|c0_g1_i9	1;3162	2731;3622	-;-	3192	2	3	2	3	1	4	2	3	4	0	5	0
MSTRG.15062	TR144551|c0_g2_i1	435	715	.	281	2	0	2	3	2	0	4	4	0	3	2	6
MSTRG.15063	TR144551|c0_g4_i1	75	693	.	619	6	9	8	8	3	11	5	5	12	6	7	7
MSTRG.15064	TR144551|c0_g5_i1;TR144551|c0_g5_i1;TR144551|c0_g5_i1	18;153;1027	1302;897;1302	-;-;-	1285	6	2	2	2	2	4	5	2	8	4	0	1
MSTRG.15065	TR144551|c0_g5_i2;TR144551|c0_g5_i2;TR144551|c0_g5_i2;TR144551|c0_g5_i2;TR144551|c0_g5_i2;TR144551|c0_g5_i2;TR144551|c0_g5_i2	75;75;83;495;495;1808;1808	468;1678;468;2083;1678;2083;2083	-;-;-;-;-;-;-	2009	662	471	570	605	581	565	674	638	744	531	723	666
MSTRG.15066	TR144551|c0_g5_i3	75	893	.	819	8	2	2	1	0	7	5	0	0	3	1	1
MSTRG.15067	TR144551|c1_g2_i3	1	1731	.	1731	536	540	503	452	433	385	603	484	477	413	504	532
MSTRG.15068	TR144559|c0_g1_i6	1	1003	.	1003	30	18	34	20	21	52	31	28	26	21	33	29
MSTRG.15069	TR144559|c1_g1_i1	1	806	.	806	61	77	77	40	51	55	73	39	59	56	52	45
MSTRG.15070	TR144566|c0_g1_i1	1	835	.	835	51	99	134	145	63	27	76	49	57	22	18	29
MSTRG.15071	TR144567|c0_g1_i1	3	1455	.	1453	1412	1062	1085	937	959	769	1498	1048	1170	911	1232	1039
MSTRG.15072	TR144569|c0_g1_i1	1	978	.	978	6	4	6	7	9	2	16	10	13	3	6	6
MSTRG.15073	TR144569|c0_g1_i2	1	1104	.	1104	274	281	310	288	201	192	340	292	334	145	219	233
MSTRG.15074	TR14456|c0_g1_i1	2	828	.	827	55	41	44	36	31	49	52	40	54	29	35	38
MSTRG.15075	TR144572|c0_g1_i1	1	1267	.	1267	41	18	23	18	24	22	33	16	22	21	27	30
MSTRG.15076	TR144572|c0_g1_i2;TR144572|c0_g1_i2;TR144572|c0_g1_i2;TR144572|c0_g1_i2	1;5;602;629	534;534;1050;1050	-;-;-;-	983	0	3	3	1	3	0	0	2	1	1	0	1
MSTRG.15077	TR144572|c0_g1_i3;TR144572|c0_g1_i3	1;629	534;1361	-;-	1267	127	103	171	119	112	316	148	138	176	112	373	150
MSTRG.15078	TR144572|c0_g1_i4	2	1421	.	1420	0	0	0	0	0	0	0	0	0	0	0	0
MSTRG.15079	TR144574|c1_g1_i1	1	2057	.	2057	271	177	128	231	221	215	281	223	253	202	221	248
MSTRG.15080	TR144574|c2_g1_i1	1	3142	.	3142	482	380	377	333	303	334	465	317	356	328	372	360
MSTRG.15081	TR144574|c3_g1_i1;TR144574|c3_g1_i1	1;2797	2720;4911	-;-	4835	80	66	54	46	51	44	74	48	66	48	54	71
MSTRG.15082	TR144583|c0_g3_i2	8	2993	.	2986	1140	1380	1309	1083	1034	796	1249	1210	1541	662	817	1002
MSTRG.15083	TR144583|c0_g3_i3	307	1127	.	821	0	0	2	0	0	3	0	0	0	0	1	0
MSTRG.15084	TR144586|c0_g1_i1	39	1474	.	1436	38	45	47	33	29	36	33	24	33	23	25	38
MSTRG.15085	TR144586|c0_g1_i2;TR144586|c0_g1_i2	39;831	726;1579	-;-	1437	452	481	725	429	399	401	472	345	456	347	365	373
MSTRG.15086	TR144586|c1_g1_i1	1	838	.	838	76	83	108	70	83	63	63	43	58	49	58	49
MSTRG.15087	TR144586|c1_g2_i1;TR144586|c1_g2_i1	9;2218	2136;3102	-;-	3013	1	1	2	1	5	4	2	10	5	6	1	5
MSTRG.15088	TR144586|c1_g2_i10;TR144586|c1_g2_i10;TR144586|c1_g2_i10;TR144586|c1_g2_i10;TR144586|c1_g2_i10	12;267;2861;2861;3050	2479;2479;3790;2955;3790	-;-;-;-;-	3398	5	1	2	8	6	4	7	7	6	1	4	2
MSTRG.15089	TR144586|c1_g2_i12	8	551	.	544	13	8	10	8	4	5	6	5	9	3	4	10
MSTRG.15090	TR144586|c1_g2_i13	12	809	.	798	13	5	10	11	9	7	16	10	17	8	8	11
MSTRG.15091	TR144586|c1_g2_i14	3	695	.	693	29	17	14	12	22	26	7	16	19	7	18	28
MSTRG.15092	TR144586|c1_g2_i15;TR144586|c1_g2_i15;TR144586|c1_g2_i15;TR144586|c1_g2_i15;TR144586|c1_g2_i15	8;8;3248;3248;3437	2866;2866;4177;3342;4177	-;-;-;-;-	3789	32	31	29	25	30	15	29	33	36	32	28	27
MSTRG.15093	TR144586|c1_g2_i3	10	821	.	812	14	7	5	13	15	6	17	13	15	8	18	15
MSTRG.15094	TR144586|c1_g2_i5	261	2614	.	2354	3	0	1	2	1	4	3	2	1	2	5	5
MSTRG.15095	TR144586|c1_g2_i9;TR144586|c1_g2_i9	9;1916	1678;3350	-;-	3105	33	22	24	33	31	41	14	29	28	17	26	22
MSTRG.15096	TR14458|c0_g1_i1	1	575	.	575	13	10	6	4	8	8	43	25	45	30	63	53
MSTRG.15097	TR144593|c0_g1_i2	5	2422	.	2418	1619	1151	1111	1162	1272	1218	1859	1399	1484	1152	1378	1282
MSTRG.15098	TR144593|c0_g1_i3	5	1745	.	1741	31	17	12	25	11	33	17	12	22	12	23	16
MSTRG.15099	TR144595|c0_g1_i1	2	877	.	876	137	150	178	139	115	96	174	139	127	126	128	144
MSTRG.15100	TR144599|c0_g1_i1	126	541	.	416	1371	989	1341	823	854	714	1829	761	764	805	1174	860
MSTRG.15101	TR144599|c0_g2_i1	1	763	-	763	40	29	26	13	19	14	45	16	27	24	18	23
MSTRG.15102	TR144599|c0_g2_i2;TR144599|c0_g2_i2;TR144599|c0_g2_i2	1;695;937	83;735;1059	-;-;-	247	1376	798	1014	844	778	811	1625	868	808	819	1233	855
MSTRG.15103	TR144615|c0_g1_i2	1	2132	.	2132	165	100	76	105	98	167	183	168	176	161	166	229
MSTRG.15104	TR144628|c0_g1_i1	1	626	.	626	54	37	53	47	34	50	55	22	26	21	29	25
MSTRG.15105	TR144629|c0_g1_i1	1	4882	.	4882	1293	982	1052	1138	965	913	1300	868	1119	901	977	1104
MSTRG.15106	TR144647|c0_g1_i1;TR144647|c0_g1_i1;TR144647|c0_g1_i1	1;11;2024	3149;1744;3149	-;-;-	3149	347	223	248	188	186	205	296	225	262	174	212	227
MSTRG.15107	TR144647|c1_g1_i1	1	927	.	927	63	38	38	67	51	135	25	35	42	40	44	55
MSTRG.15108	TR144647|c1_g2_i1	1	1773	.	1773	2	1	0	2	1	2	2	2	1	1	4	1
MSTRG.15109	TR144647|c1_g2_i11	1	2015	.	2015	2	7	9	3	6	9	5	1	4	5	5	6
MSTRG.15110	TR144647|c1_g2_i12;TR144647|c1_g2_i12	1;1411	1382;1764	-;-	1736	2	0	0	1	0	0	0	0	17	0	1	1
MSTRG.15111	TR144647|c1_g2_i13	25	2101	.	2077	24	16	15	18	25	21	18	15	26	16	24	16
MSTRG.15112	TR144647|c1_g2_i14;TR144647|c1_g2_i14;TR144647|c1_g2_i14;TR144647|c1_g2_i14;TR144647|c1_g2_i14;TR144647|c1_g2_i14;TR144647|c1_g2_i14;TR144647|c1_g2_i14	1;1;1;1;1439;1439;2776;2776	2903;1064;1064;1116;1674;2903;2903;2903	-;-;-;-;-;-;-;-	2903	452	152	169	378	291	535	158	145	128	221	202	260
MSTRG.15113	TR144647|c1_g2_i15	1	1480	.	1480	13	12	13	14	15	20	9	11	13	10	15	9
MSTRG.15114	TR144647|c1_g2_i4	1	1115	.	1115	75	40	41	76	59	165	29	41	45	39	58	56
MSTRG.15115	TR144647|c1_g2_i7	1	2207	.	2207	934	500	498	883	751	1215	383	339	338	610	569	667
MSTRG.15116	TR144647|c1_g2_i8;TR144647|c1_g2_i8;TR144647|c1_g2_i8	1;1;1326	2177;873;2177	-;-;-	2177	5	3	6	11	10	10	2	14	5	5	7	10
MSTRG.15117	TR144648|c0_g1_i1	1	670	.	670	44	26	19	42	20	89	15	41	38	44	31	52
MSTRG.15118	TR144692|c0_g1_i2	67	1668	.	1602	9	3	1	16	8	3	21	8	6	8	11	7
MSTRG.15119	TR144692|c0_g1_i3	6	1127	.	1122	684	335	412	675	511	453	679	496	552	253	350	336
MSTRG.15120	TR144692|c0_g1_i5	2	1663	.	1662	83	20	15	115	62	49	94	48	54	23	58	52
MSTRG.15121	TR144692|c1_g3_i2	27	5253	.	5227	3	3	2	3	3	4	8	9	7	4	8	3
MSTRG.15122	TR144692|c1_g3_i4	46	5253	.	5208	90	34	32	39	47	29	103	76	98	78	102	128
MSTRG.15123	TR144692|c1_g3_i5	27	5703	.	5677	16	4	10	10	6	13	10	14	16	6	13	12
MSTRG.15124	TR144693|c0_g1_i1	66	1235	.	1170	436	404	388	317	332	254	985	625	576	684	978	909
MSTRG.15125	TR144693|c1_g1_i2	1	3149	.	3149	202	149	67	175	198	171	352	242	227	294	309	451
MSTRG.15126	TR144693|c1_g2_i1	1	3388	.	3388	1291	807	642	996	898	857	2685	1870	1801	1993	2670	2552
MSTRG.15127	TR144701|c0_g1_i1	4	1321	.	1318	30	27	15	7	6	23	9	8	5	4	10	9
MSTRG.15128	TR144704|c5_g1_i1	1	1588	.	1588	1070	786	757	776	785	894	1033	648	710	705	942	855
MSTRG.15129	TR144704|c6_g3_i1	1	1224	.	1224	247	143	178	181	139	168	259	192	194	149	207	192
MSTRG.15130	TR144704|c6_g3_i3;TR144704|c6_g3_i3	1;660	232;856	-;-	429	104	59	66	82	53	65	101	79	70	50	57	82
MSTRG.15131	TR144704|c7_g1_i1	1	2021	.	2021	155	98	75	104	117	134	152	112	125	103	153	93
MSTRG.15132	TR144704|c7_g1_i3;TR144704|c7_g1_i3;TR144704|c7_g1_i3	1;1;1073	2095;729;2095	-;-;-	2095	14	11	5	21	12	14	21	14	10	13	17	57
MSTRG.15133	TR144704|c8_g1_i1	106	2284	.	2179	112	49	50	57	31	100	57	44	50	49	74	65
MSTRG.15134	TR144704|c8_g1_i2	1	806	.	806	53	21	33	16	16	52	17	17	16	12	33	13
MSTRG.15135	TR144704|c8_g1_i3	1	1096	.	1096	311	201	152	206	183	204	332	168	201	197	331	200
MSTRG.15136	TR144723|c0_g1_i1	1	3381	.	3381	659	490	392	439	393	376	579	453	494	310	487	428
MSTRG.15137	TR144734|c0_g1_i1	1	482	.	482	36	13	9	22	20	14	32	18	11	15	36	35
MSTRG.15138	TR144753|c0_g2_i1	1758	3829	.	2072	233	126	98	165	157	123	48	125	142	49	71	102
MSTRG.15139	TR144753|c0_g2_i2	25	819	.	795	25	30	20	36	31	17	21	35	28	10	17	12
MSTRG.15140	TR144753|c0_g2_i3	1898	3584	.	1687	8	7	8	5	5	6	3	5	0	1	1	3
MSTRG.15141	TR144757|c0_g1_i1	1	851	.	851	30	12	15	18	21	29	120	49	34	89	119	79
MSTRG.15142	TR144758|c1_g1_i1	1	1560	.	1560	100	49	33	59	51	130	43	60	39	49	67	82
MSTRG.15143	TR144758|c2_g2_i1	950	4727	.	3778	4	1	0	1	1	1	0	1	2	0	0	0
MSTRG.15144	TR144758|c2_g2_i4;TR144758|c2_g2_i4;TR144758|c2_g2_i4;TR144758|c2_g2_i4;TR144758|c2_g2_i4	1;1;1;1111;1234	1794;273;150;1794;1794	+;+;+;+;+	1794	1	2	0	1	0	0	1	0	0	0	1	1
MSTRG.15145	TR14476|c0_g1_i12	1	3997	.	3997	37	16	19	17	27	24	28	28	35	20	27	33
MSTRG.15146	TR14476|c0_g1_i14	1	1347	.	1347	3	11	10	12	10	22	4	6	7	9	8	12
MSTRG.15147	TR144770|c1_g3_i1	47	2168	.	2122	29	48	57	43	31	35	23	32	36	34	33	55
MSTRG.15148	TR144770|c1_g3_i2	1	1911	.	1911	23	18	20	27	15	14	9	14	20	16	9	27
MSTRG.15149	TR144770|c1_g3_i3	1	2449	.	2449	12	7	15	9	6	12	14	13	18	8	12	9
MSTRG.15150	TR144770|c1_g3_i5	1	3265	.	3265	285	218	234	236	198	218	293	285	328	195	224	250
MSTRG.15151	TR14477|c0_g1_i1	24	1567	.	1544	2	3	1	1	2	1	11	4	4	3	4	3
MSTRG.15152	TR14477|c0_g1_i2	1	2100	.	2100	179	244	109	164	131	120	169	144	144	107	257	135
MSTRG.15153	TR14477|c0_g1_i3	1	1943	.	1943	163	32	151	162	82	163	236	238	276	154	75	195
MSTRG.15154	TR14477|c0_g1_i4	1	2210	.	2210	101	72	68	99	93	68	80	90	108	72	86	87
MSTRG.15155	TR14477|c0_g1_i5;TR14477|c0_g1_i5	42;2170	1989;2256	-;-	2035	1866	1037	1016	1426	1309	1304	2069	1493	1656	1188	1705	1535
MSTRG.15156	TR144789|c0_g1_i1	1	3499	.	3499	321	209	182	281	268	299	268	212	259	235	306	282
MSTRG.15157	TR144789|c0_g1_i2;TR144789|c0_g1_i2	1;3083	2810;3846	-;-	3574	200	115	59	151	54	73	191	154	174	55	122	134
MSTRG.15158	TR144789|c0_g1_i3	1	3574	.	3574	51	31	31	28	16	33	43	39	42	27	38	27
MSTRG.15159	TR144789|c0_g1_i4;TR144789|c0_g1_i4;TR144789|c0_g1_i4;TR144789|c0_g1_i4;TR144789|c0_g1_i4	1;25;2766;2924;2924	2493;2493;2840;2985;2985	-;-;-;-;-	2630	85	58	59	84	56	67	84	64	87	52	84	92
MSTRG.15160	TR144789|c0_g2_i1;TR144789|c0_g2_i1	1;938	117;1147	-;-	327	65	43	24	48	34	43	66	37	35	24	30	45
MSTRG.15161	TR14478|c1_g1_i1	21	1340	.	1320	6565	4765	5428	4965	6349	5205	6649	4779	5932	4185	5070	4934
MSTRG.15162	TR14478|c2_g1_i2	1	1022	.	1022	7062	4958	5028	6179	5878	4579	8644	4636	5244	4835	6097	5118
MSTRG.15163	TR14478|c2_g1_i3	5	1882	.	1878	1798	1134	1113	1426	1409	1065	1565	925	1013	776	1148	986
MSTRG.15164	TR14478|c2_g1_i4	1	535	.	535	4378	3511	3539	3578	3688	2679	5209	2717	3186	2920	3524	2918
MSTRG.15165	TR144794|c0_g1_i1	945	5230	.	4286	113	116	94	80	89	78	161	96	115	118	137	135
MSTRG.15166	TR144794|c0_g1_i2	945	5095	.	4151	174	116	101	148	129	136	197	164	154	165	184	181
MSTRG.15167	TR144799|c0_g1_i1	1	583	.	583	140	79	56	79	81	106	145	82	79	78	103	96
MSTRG.15168	TR14480|c0_g1_i1	1	719	.	719	46	56	32	46	36	59	22	53	57	21	43	56
MSTRG.15169	TR144810|c0_g1_i3	1	3311	.	3311	77	35	22	48	38	45	50	45	41	32	43	53
MSTRG.15170	TR144811|c0_g1_i1	1	960	.	960	250	135	127	133	129	174	390	138	157	214	309	176
MSTRG.15171	TR144812|c0_g1_i1	1	1425	.	1425	36	32	35	29	19	23	39	52	34	22	36	64
MSTRG.15172	TR144840|c0_g1_i1	1	647	.	647	31	45	62	30	29	31	34	12	19	32	26	24
MSTRG.15173	TR144841|c1_g1_i1	1	708	.	708	438	767	915	348	386	702	370	319	444	246	288	262
MSTRG.15174	TR144850|c0_g1_i1;TR144850|c0_g1_i1	58;3449	2559;3908	-;-	2962	50	28	28	23	22	23	50	23	24	20	25	24
MSTRG.15175	TR144854|c0_g1_i1	1	700	.	700	78	64	51	109	91	51	101	59	69	57	92	103
MSTRG.15176	TR144854|c1_g1_i1	1	3738	.	3738	1351	1092	1198	1042	832	921	1216	978	1037	781	937	1017
MSTRG.15177	TR144854|c1_g1_i2;TR144854|c1_g1_i2	14;150	60;620	-;-	518	2	8	2	5	1	0	2	3	3	1	0	3
MSTRG.15178	TR144875|c0_g1_i1	1	747	.	747	38	41	31	46	27	78	26	34	34	30	29	33
MSTRG.15179	TR144880|c0_g1_i1	1	872	.	872	27	53	40	34	21	25	17	26	31	17	13	27
MSTRG.15180	TR144881|c0_g1_i1	8	246	.	239	10	5	8	12	12	9	15	25	8	5	19	17
MSTRG.15181	TR144893|c0_g1_i1	2	2927	.	2926	1544	1891	1883	1408	1153	1249	1693	1531	1789	942	1137	1356
MSTRG.15182	TR144906|c0_g1_i4	1	1934	.	1934	4	0	1	2	1	1	0	1	5	3	2	3
MSTRG.15183	TR144909|c3_g1_i1	13	1720	.	1708	58	51	40	67	61	50	56	87	77	145	134	104
MSTRG.15184	TR144909|c4_g1_i1	1	785	.	785	761	882	1047	675	528	502	971	652	761	522	614	586
MSTRG.15185	TR144909|c8_g1_i1	2027	2639	.	613	82	60	79	44	38	31	98	26	13	34	36	46
MSTRG.15186	TR144910|c0_g1_i1	1	763	.	763	86	123	138	52	66	72	112	76	87	67	67	72
MSTRG.15187	TR144923|c0_g1_i1;TR144923|c0_g1_i1;TR144923|c0_g1_i1	24;24;2128	2262;1957;2262	-;-;-	2239	19	8	5	11	14	7	7	11	11	8	9	15
MSTRG.15188	TR144923|c0_g1_i2	24	2267	.	2244	2	0	0	0	0	1	2	1	2	0	0	0
MSTRG.15189	TR144923|c0_g1_i3	24	2097	.	2074	34	14	12	33	32	18	25	24	34	29	22	36
MSTRG.15190	TR144923|c0_g1_i4	94	1475	.	1382	0	0	1	0	1	0	0	0	0	0	0	1
MSTRG.15191	TR144923|c0_g1_i5	1	1645	.	1645	0	1	0	0	0	2	2	0	1	0	0	0
MSTRG.15192	TR144923|c0_g2_i9;TR144923|c0_g2_i9	527;4054	2986;5293	-;-	3700	1	1	2	0	0	2	0	2	0	0	1	0
MSTRG.15193	TR144924|c0_g1_i1	1	642	.	642	29	16	22	39	27	27	22	35	28	25	25	30
MSTRG.15194	TR144924|c3_g1_i5;TR144924|c3_g1_i5	38;1201	716;1810	-;-	1289	82	34	24	61	61	30	98	24	29	29	37	41
MSTRG.15195	TR144924|c4_g2_i3	1269	2287	.	1019	0	0	0	0	1	0	0	1	0	0	0	0
MSTRG.15196	TR144924|c4_g2_i4	1267	1818	.	552	0	0	0	1	2	1	0	1	1	0	0	1
MSTRG.15197	TR144924|c4_g2_i8	1	2218	.	2218	2	8	5	11	9	14	23	10	18	12	6	12
MSTRG.15198	TR144925|c0_g1_i2;TR144925|c0_g1_i2	7;3517	2124;4674	-;-	3276	103	72	78	86	71	105	78	117	107	53	70	100
MSTRG.15199	TR144925|c0_g1_i8	1	1050	.	1050	127	71	39	71	67	91	74	69	108	36	56	90
MSTRG.15200	TR144925|c1_g1_i1	1	1349	.	1349	105	88	101	75	74	57	100	91	90	50	69	77
MSTRG.15201	TR144927|c0_g1_i1	1	759	.	759	59	50	46	48	56	77	32	47	45	42	52	72
MSTRG.15202	TR144935|c1_g1_i1	1	706	.	706	1088	871	808	1106	900	793	1208	814	950	714	928	802
MSTRG.15203	TR144935|c1_g2_i1	4918	6238	.	1321	3324	3199	2736	3125	2837	2471	4110	2964	3193	2659	3493	3124
MSTRG.15204	TR144935|c1_g2_i2	2056	5645	.	3590	4	13	8	6	9	11	7	11	10	4	6	9
MSTRG.15205	TR144935|c1_g2_i4	1894	6666	.	4773	31	21	38	34	16	50	20	27	30	15	28	26
MSTRG.15206	TR144936|c0_g1_i1;TR144936|c0_g1_i1;TR144936|c0_g1_i1	11;284;1594	2068;1421;2068	-;-;-	2058	96	111	91	176	115	249	55	158	136	102	143	175
MSTRG.15207	TR144936|c0_g2_i2;TR144936|c0_g2_i2	436;5060	836;5377	-;-	719	42	55	74	90	42	53	40	86	44	27	47	57
MSTRG.15208	TR144936|c0_g2_i3;TR144936|c0_g2_i3	436;5060	836;5557	-;-	899	55	27	42	47	30	24	49	28	26	23	41	39
MSTRG.15209	TR144936|c0_g2_i3;TR144936|c0_g2_i3	5135;5275	5208;5452	+;+	252	0	0	0	1	0	0	2	0	0	3	0	0
MSTRG.15210	TR144936|c0_g2_i4	436	1222	.	787	17	5	16	15	11	8	13	16	9	9	15	13
MSTRG.15211	TR144939|c10_g2_i1	1	532	.	532	17	5	9	3	17	2	9	12	3	2	6	8
MSTRG.15212	TR144939|c10_g3_i1	39	1119	.	1081	127	124	131	84	79	83	132	71	105	52	73	89
MSTRG.15213	TR144939|c10_g6_i1;TR144939|c10_g6_i1;TR144939|c10_g6_i1	40;40;2030	2095;1956;2095	-;-;-	2056	1576	1268	1209	1062	930	978	1736	1125	1237	896	1273	1112
MSTRG.15214	TR144939|c14_g1_i1	7	517	.	511	136	126	116	99	79	120	138	102	83	80	70	80
MSTRG.15215	TR144939|c2_g1_i1	87	1476	.	1390	129	103	138	77	77	89	126	89	108	83	87	82
MSTRG.15216	TR144939|c9_g1_i1	1	1543	.	1543	100	128	154	60	80	101	102	90	77	63	65	53
MSTRG.15217	TR144939|c9_g1_i2	1	1060	.	1060	12	21	34	10	8	22	22	9	17	12	16	21
MSTRG.15218	TR144939|c9_g1_i3	1	1246	.	1246	97	76	103	60	45	96	66	54	61	39	45	68
MSTRG.15219	TR144939|c9_g1_i4	1	1596	.	1596	260	250	243	201	204	192	177	224	264	117	144	167
MSTRG.15220	TR144939|c9_g1_i5;TR144939|c9_g1_i5;TR144939|c9_g1_i5	1;1;624	1261;67;1261	-;-;-	1261	180	145	204	134	110	148	163	116	118	81	102	100
MSTRG.15221	TR144943|c0_g1_i1	1	761	.	761	64	44	18	34	26	46	20	34	29	18	36	38
MSTRG.15222	TR144946|c0_g2_i1	2	1639	.	1638	709	536	485	574	557	525	556	486	621	322	450	465
MSTRG.15223	TR144946|c0_g2_i2	2	1598	.	1597	24	9	14	10	10	11	18	15	14	10	17	16
MSTRG.15224	TR144949|c0_g1_i1	60	3486	.	3427	1033	1059	1177	767	722	828	1049	934	1030	777	885	865
MSTRG.15225	TR144952|c0_g1_i1	1	610	.	610	1102	825	1039	818	855	814	1996	1317	1275	1614	1893	1578
MSTRG.15226	TR144955|c0_g1_i1	2	808	.	807	47	58	53	17	24	71	47	26	31	26	45	36
MSTRG.15227	TR144973|c0_g1_i1	3	3011	.	3009	82	27	27	70	63	58	78	49	65	43	44	54
MSTRG.15228	TR144973|c0_g1_i3	3	3197	.	3195	98	61	54	94	79	100	104	70	76	70	69	80
MSTRG.15229	TR144973|c1_g1_i1	1	620	.	620	66	88	95	65	53	88	44	64	54	54	62	72
MSTRG.15230	TR144986|c0_g1_i1	22	606	.	585	212	113	131	203	171	170	215	120	139	171	188	188
MSTRG.15231	TR144988|c0_g2_i1;TR144988|c0_g2_i1	1;1917	1837;3505	-;-	3426	187	333	280	117	100	324	138	115	179	91	101	117
MSTRG.15232	TR144988|c0_g2_i2	7	1602	.	1596	12	18	18	11	9	29	8	14	10	8	4	11
MSTRG.15233	TR145006|c1_g1_i1	1	1696	.	1696	43	34	30	26	30	35	189	95	116	109	129	83
MSTRG.15234	TR145006|c1_g1_i2;TR145006|c1_g1_i2;TR145006|c1_g1_i2	1;1;1360	1732;1234;1732	-;-;-	1732	28	14	19	12	11	9	107	49	57	46	66	43
MSTRG.15235	TR145006|c2_g1_i1;TR145006|c2_g1_i1;TR145006|c2_g1_i1	1;1;4330	9580;4162;9580	-;-;-	9580	111	75	95	75	91	117	110	105	94	81	109	113
MSTRG.15236	TR145006|c2_g1_i11	41	3883	.	3843	0	0	0	0	2	2	0	0	0	0	0	1
MSTRG.15237	TR145006|c2_g1_i6;TR145006|c2_g1_i6;TR145006|c2_g1_i6	1;1;4328	9578;4160;9578	-;-;-	9578	39	19	36	33	39	58	39	40	31	28	43	41
MSTRG.15238	TR145006|c2_g1_i7	1	2081	.	2081	0	0	0	0	1	0	0	0	0	0	0	0
MSTRG.15239	TR145006|c2_g1_i8	1	876	.	876	52	34	18	39	35	41	42	34	46	40	27	43
MSTRG.15240	TR145006|c2_g1_i9	1	973	.	973	17	10	9	13	19	19	9	4	16	11	13	16
MSTRG.15241	TR145006|c2_g2_i2	1	1573	.	1573	127	107	121	102	79	110	505	261	229	253	328	226
MSTRG.15242	TR145006|c2_g7_i1	636	948	.	313	3	4	18	1	5	4	3	1	5	1	0	1
MSTRG.15243	TR145006|c2_g8_i1	1	710	.	710	19	20	8	14	11	20	5	5	5	7	11	13
MSTRG.15244	TR145012|c0_g1_i1;TR145012|c0_g1_i1	1;247	110;1654	-;-	1518	84	78	78	42	44	72	32	39	49	17	28	32
MSTRG.15245	TR145012|c0_g1_i2	23	1977	.	1955	0	0	0	0	0	0	0	0	0	0	0	0
MSTRG.15246	TR145012|c0_g1_i4	23	615	.	593	46	11	28	15	12	16	17	19	20	8	6	7
MSTRG.15247	TR145012|c0_g1_i5;TR145012|c0_g1_i5;TR145012|c0_g1_i5	19;1686;1930	1548;1836;2205	-;-;-	1957	199	129	133	126	92	160	85	106	119	46	88	101
MSTRG.15248	TR145013|c0_g1_i1	1	1304	.	1304	40	17	33	16	9	11	19	21	20	31	22	17
MSTRG.15249	TR145013|c0_g1_i2;TR145013|c0_g1_i2;TR145013|c0_g1_i2	1;151;1109	1593;951;1593	-;-;-	1593	0	1	2	3	2	1	2	0	3	0	7	2
MSTRG.15250	TR145013|c0_g1_i4;TR145013|c0_g1_i4	1;1301	1223;1381	-;-	1304	38	27	71	109	139	122	198	96	131	13	183	154
MSTRG.15251	TR145013|c0_g1_i6	1	1665	.	1665	0	0	0	0	0	0	0	0	0	0	0	0
MSTRG.15252	TR145016|c0_g1_i1	2	606	.	605	56	31	43	35	36	75	44	50	48	58	54	63
MSTRG.15253	TR145026|c0_g1_i1	1	597	.	597	86	49	62	42	39	115	76	79	95	43	80	74
MSTRG.15254	TR145030|c0_g1_i1;TR145030|c0_g1_i1;TR145030|c0_g1_i1	1;1316;1720	157;1425;2020	-;-;-	568	2	3	1	2	0	2	0	1	4	0	0	5
MSTRG.15255	TR145031|c0_g2_i1	1	1258	.	1258	23	21	18	12	19	15	38	22	23	26	31	18
MSTRG.15256	TR145031|c0_g2_i2;TR145031|c0_g2_i2;TR145031|c0_g2_i2;TR145031|c0_g2_i2	1;1;1074;1074	446;449;1885;1885	-;-;-;-	1261	42	29	28	32	21	58	35	32	41	33	29	34
MSTRG.15257	TR145031|c0_g2_i3;TR145031|c0_g2_i3;TR145031|c0_g2_i3	1;1074;1475	446;1315;1624	-;-;-	838	67	46	52	46	37	58	59	51	52	57	71	46
MSTRG.15258	TR145044|c0_g1_i1	1	320	.	320	55	124	97	99	48	87	47	51	67	24	31	30
MSTRG.15259	TR145056|c0_g1_i2	1	721	.	721	24	31	42	18	22	17	40	16	19	18	36	28
MSTRG.15260	TR145056|c1_g1_i1	1	596	.	596	16	10	10	24	17	15	27	8	12	16	30	28
MSTRG.15261	TR145066|c2_g1_i1	1	1140	.	1140	441	425	433	373	304	350	463	362	415	340	353	371
MSTRG.15262	TR145066|c4_g4_i2	1	2789	.	2789	29	11	10	14	17	22	21	26	15	14	26	46
MSTRG.15263	TR145066|c4_g4_i4	11	2383	.	2373	57	36	30	44	50	44	48	38	76	57	62	74
MSTRG.15264	TR145066|c4_g4_i6;TR145066|c4_g4_i6	43;798	164;2578	-;-	1903	0	0	0	0	0	0	0	0	0	0	2	0
MSTRG.15265	TR145066|c4_g4_i8;TR145066|c4_g4_i8	43;798	164;2497	-;-	1822	0	0	0	0	0	0	0	0	0	0	0	0
MSTRG.15266	TR145084|c0_g1_i1	88	2586	.	2499	0	0	1	1	0	0	0	0	0	0	0	0
MSTRG.15267	TR145084|c0_g1_i2	287	4444	.	4158	4	3	2	6	9	1	6	5	7	5	2	10
MSTRG.15268	TR145084|c0_g1_i6	287	3893	.	3607	0	1	0	0	0	1	0	0	1	0	0	0
MSTRG.15269	TR145084|c0_g1_i8;TR145084|c0_g1_i8	437;2075	1950;3363	-;-	2803	20	15	26	24	22	26	16	25	36	33	24	20
MSTRG.15270	TR145089|c0_g1_i2	1	1692	.	1692	2500	2760	2459	2551	2239	1813	3107	2696	3179	2272	2734	2758
MSTRG.15271	TR14509|c0_g1_i1	1	865	.	865	50	58	37	45	27	65	35	50	53	32	46	43
MSTRG.15272	TR145110|c0_g2_i5	22	2375	.	2354	10	13	22	7	10	10	15	8	14	18	11	15
MSTRG.15273	TR145116|c2_g2_i1	976	2230	.	1255	20	12	14	10	17	15	23	15	22	17	15	9
MSTRG.15274	TR145116|c3_g2_i3	2273	4060	.	1788	0	2	0	0	1	0	0	0	0	0	0	0
MSTRG.15275	TR145116|c3_g2_i4	1195	2975	.	1781	1	0	0	1	0	0	1	0	0	0	0	0
MSTRG.15276	TR145116|c3_g2_i7	1189	3076	.	1888	0	1	0	2	2	0	7	1	3	2	3	2
MSTRG.15277	TR145116|c3_g2_i8	2391	6726	.	4336	0	0	0	0	0	0	0	0	0	0	0	0
MSTRG.15278	TR145116|c3_g2_i9	1310	5641	.	4332	5	3	5	2	3	6	1	9	4	1	1	4
MSTRG.15279	TR145116|c4_g1_i1;TR145116|c4_g1_i1;TR145116|c4_g1_i1;TR145116|c4_g1_i1;TR145116|c4_g1_i1;TR145116|c4_g1_i1	1;1;1;6577;6770;6862	6354;6446;6161;7482;7482;7482	+;+;+;+;+;+	7352	8	6	2	7	6	2	6	2	4	2	5	11
MSTRG.15280	TR145116|c6_g1_i1	2	732	.	731	14	22	61	13	13	9	24	11	6	14	5	6
MSTRG.15281	TR14512|c1_g2_i1	1	704	.	704	7	4	13	11	6	2	16	6	8	4	4	5
MSTRG.15282	TR14512|c1_g3_i1	6	2315	.	2310	11630	10942	10642	9397	9108	8582	7875	8327	9460	5100	6733	6563
MSTRG.15283	TR14512|c1_g4_i1	1	705	.	705	81	75	105	43	70	48	53	45	47	34	39	38
MSTRG.15284	TR145142|c0_g1_i2	1	5167	.	5167	31	25	25	32	29	31	22	30	33	38	34	30
MSTRG.15285	TR145142|c0_g1_i6	107	2154	.	2048	0	0	1	0	0	0	0	0	0	0	0	0
MSTRG.15286	TR145142|c0_g1_i9	347	3461	.	3115	1	0	0	0	0	0	2	0	0	1	1	1
MSTRG.15287	TR145158|c0_g1_i1;TR145158|c0_g1_i1;TR145158|c0_g1_i1;TR145158|c0_g1_i1;TR145158|c0_g1_i1;TR145158|c0_g1_i1	1;1;1;1806;1806;1928	1350;1350;1319;2186;2186;2186	-;-;-;-;-;-	1731	0	0	1	0	0	1	0	0	0	1	1	1
MSTRG.15288	TR145158|c0_g1_i2;TR145158|c0_g1_i2;TR145158|c0_g1_i2;TR145158|c0_g1_i2;TR145158|c0_g1_i2;TR145158|c0_g1_i2;TR145158|c0_g1_i2;TR145158|c0_g1_i2;TR145158|c0_g1_i2;TR145158|c0_g1_i2;TR145158|c0_g1_i2;TR145158|c0_g1_i2	1;1;1;1495;1495;1495;2004;2004;2004;2623;2623;2745	1032;1032;1032;1648;1648;1648;2136;2167;2167;3003;3003;3003	-;-;-;-;-;-;-;-;-;-;-;-	1731	12	13	4	3	14	13	8	11	4	7	6	2
MSTRG.15289	TR145158|c0_g1_i3;TR145158|c0_g1_i3;TR145158|c0_g1_i3;TR145158|c0_g1_i3;TR145158|c0_g1_i3	1;1;1495;1495;1690	1032;1032;2193;1601;2193	-;-;-;-;-	1731	2	0	1	1	0	3	1	2	2	0	1	0
MSTRG.15290	TR145158|c0_g1_i5	1	1731	.	1731	12	1	2	4	2	1	11	2	4	6	6	2
MSTRG.15291	TR145158|c0_g1_i6;TR145158|c0_g1_i6;TR145158|c0_g1_i6	1;1495;2004	1032;1648;2548	-;-;-	1731	57	43	39	25	40	28	18	52	24	16	15	35
MSTRG.15292	TR145159|c0_g1_i1;TR145159|c0_g1_i1;TR145159|c0_g1_i1;TR145159|c0_g1_i1;TR145159|c0_g1_i1;TR145159|c0_g1_i1;TR145159|c0_g1_i1;TR145159|c0_g1_i1;TR145159|c0_g1_i1;TR145159|c0_g1_i1;TR145159|c0_g1_i1	1;5;1933;1933;3673;3791;3862;4539;4539;4539;4539	3557;3557;3557;3557;3901;3901;3901;4657;4657;4657;4657	-;-;-;-;-;-;-;-;-;-;-	3905	96	38	47	79	98	59	78	77	207	62	105	78
MSTRG.15293	TR145159|c0_g1_i2;TR145159|c0_g1_i2;TR145159|c0_g1_i2;TR145159|c0_g1_i2;TR145159|c0_g1_i2;TR145159|c0_g1_i2	1933;1937;1941;3673;3791;3862	3557;3557;3557;4047;4047;4047	-;-;-;-;-;-	2000	49	6	8	12	9	5	10	8	8	8	11	7
MSTRG.15294	TR145159|c0_g1_i3	54	2295	.	2242	31	19	40	59	39	33	48	39	25	32	48	36
MSTRG.15295	TR145159|c0_g1_i4	5	3698	.	3694	90	70	48	105	101	60	77	76	92	59	89	86
MSTRG.15296	TR145159|c0_g1_i5;TR145159|c0_g1_i5;TR145159|c0_g1_i5;TR145159|c0_g1_i5;TR145159|c0_g1_i5;TR145159|c0_g1_i5;TR145159|c0_g1_i5;TR145159|c0_g1_i5	54;54;54;2980;3051;3728;3728;3728	2746;2746;2746;3090;3090;3846;3846;3846	-;-;-;-;-;-;-;-	2923	21	17	10	31	28	15	11	12	15	10	16	10
MSTRG.15297	TR145159|c0_g1_i6	1144	2775	.	1632	27	20	24	34	31	18	31	26	35	14	28	24
MSTRG.15298	TR145172|c0_g1_i1	1	1687	.	1687	7	10	6	15	13	17	13	10	18	8	10	12
MSTRG.15299	TR145172|c0_g1_i2	1	2593	.	2593	1728	1106	856	1177	1043	1046	1498	1123	1190	1007	1108	1116
MSTRG.15300	TR145174|c0_g1_i1	1	1065	.	1065	85	89	73	117	64	104	53	91	109	61	71	102
MSTRG.15301	TR145182|c0_g1_i1	1	650	.	650	575	485	574	432	384	363	641	446	478	401	447	436
MSTRG.15302	TR145203|c0_g2_i1	1	575	.	575	611	558	444	501	283	408	666	286	482	340	507	329
MSTRG.15303	TR145229|c1_g3_i1	377	822	.	446	13	9	9	25	10	25	4	16	18	11	10	31
MSTRG.15304	TR145229|c1_g9_i10	1	1158	.	1158	15	12	13	17	14	18	16	10	16	13	14	13
MSTRG.15305	TR145229|c1_g9_i11	1705	4298	.	2594	18	10	16	27	13	14	18	15	15	18	12	15
MSTRG.15306	TR145229|c1_g9_i12	25	532	.	508	30	52	53	36	33	32	27	35	25	20	33	34
MSTRG.15307	TR145229|c1_g9_i13	1	1252	.	1252	106	85	111	57	74	54	104	54	74	61	72	59
MSTRG.15308	TR145229|c1_g9_i14	1	1074	.	1074	32	42	38	20	21	28	47	31	27	26	37	26
MSTRG.15309	TR145229|c1_g9_i15	1	662	.	662	15	19	18	15	21	39	9	22	17	16	17	14
MSTRG.15310	TR145229|c1_g9_i16	1	545	.	545	33	42	35	29	26	20	32	25	35	11	27	22
MSTRG.15311	TR145229|c1_g9_i18	1	3269	.	3269	336	389	476	357	352	357	346	313	309	289	332	326
MSTRG.15312	TR145229|c1_g9_i23	12	544	.	533	29	23	34	22	25	25	18	22	21	11	22	21
MSTRG.15313	TR145229|c1_g9_i3	2712	6589	.	3878	7	4	6	5	10	6	7	8	12	4	10	18
MSTRG.15314	TR145229|c1_g9_i4	1621	3378	.	1758	11	7	11	13	4	14	8	4	6	8	8	6
MSTRG.15315	TR145231|c0_g3_i1	212	1502	.	1291	8	134	92	5	6	99	8	17	18	5	5	7
MSTRG.15316	TR145231|c0_g3_i2	89	1702	.	1614	59	290	190	41	35	290	50	75	93	21	26	34
MSTRG.15317	TR145231|c0_g3_i3	175	1460	.	1286	8	41	21	7	3	52	8	12	28	2	4	5
MSTRG.15318	TR145232|c0_g1_i1	1	2547	.	2547	289	328	326	184	125	296	185	281	290	125	195	261
MSTRG.15319	TR145234|c0_g1_i1	1	1186	.	1186	553	428	507	495	445	338	634	286	275	504	492	427
MSTRG.15320	TR145241|c0_g1_i1	3	574	.	572	114	65	94	80	77	85	134	123	126	105	114	128
MSTRG.15321	TR145241|c1_g1_i1	1	537	.	537	98	73	93	98	70	59	97	73	85	50	55	63
MSTRG.15322	TR145242|c0_g3_i1	1	1013	.	1013	69	42	49	49	43	40	59	40	28	47	70	57
MSTRG.15323	TR145248|c0_g1_i1	1	937	.	937	228	311	330	236	227	227	296	205	268	216	275	264
MSTRG.15324	TR145256|c0_g1_i1	25	698	.	674	1111	941	783	904	784	813	1264	868	950	824	1001	910
MSTRG.15325	TR145261|c0_g1_i1	1	1790	.	1790	10075	7554	8689	6819	6064	5625	11300	6897	7113	6433	8152	6866
MSTRG.15326	TR145261|c0_g2_i1;TR145261|c0_g2_i1;TR145261|c0_g2_i1;TR145261|c0_g2_i1;TR145261|c0_g2_i1;TR145261|c0_g2_i1	1;1;1;688;730;788	151;151;151;1179;1179;1179	-;-;-;-;-;-	643	1494	1354	1516	1254	1144	962	1675	1065	1140	872	1208	1019
MSTRG.15327	TR145270|c0_g1_i1	1	1336	.	1336	97	49	31	73	47	62	66	72	78	41	57	56
MSTRG.15328	TR145271|c0_g1_i1	451	3574	.	3124	0	3	0	1	0	1	1	0	0	1	0	0
MSTRG.15329	TR145271|c0_g1_i4;TR145271|c0_g1_i4;TR145271|c0_g1_i4;TR145271|c0_g1_i4;TR145271|c0_g1_i4	1;450;450;3537;4015	4269;3532;3448;4269;4269	-;-;-;-;-	4269	62	24	27	65	42	43	71	64	59	53	51	71
MSTRG.15330	TR145271|c0_g1_i5	1204	1674	.	471	0	1	1	0	2	0	2	0	1	3	2	2
MSTRG.15331	TR145272|c0_g1_i1	1	5038	.	5038	5375	3349	3118	3456	3392	4402	2205	3177	3206	2104	2793	3250
MSTRG.15332	TR145272|c0_g2_i1	1	570	.	570	27	12	20	34	19	44	6	23	11	9	17	20
MSTRG.15333	TR145274|c0_g1_i1;TR145274|c0_g1_i1	1;181	81;878	-;-	779	27	19	19	21	19	17	24	18	27	9	18	27
MSTRG.15334	TR145274|c0_g1_i2	3	1237	.	1235	22	15	13	18	11	16	20	13	13	12	11	10
MSTRG.15335	TR145274|c0_g1_i3	3	1433	.	1431	29	24	38	29	26	26	41	40	39	18	24	22
MSTRG.15336	TR145277|c0_g2_i3	1	506	.	506	5	3	4	3	2	6	4	3	5	4	6	10
MSTRG.15337	TR145277|c0_g2_i4	1	668	.	668	71	52	35	59	57	47	72	80	70	71	65	78
MSTRG.15338	TR145277|c0_g2_i5	1	891	.	891	102	63	70	98	75	105	105	98	117	83	100	101
MSTRG.15339	TR145277|c0_g3_i1	1	865	.	865	1791	1917	1913	1587	1367	1280	2209	1819	1894	1376	1613	1611
MSTRG.15340	TR145295|c0_g1_i1	519	1394	.	876	41	203	218	19	27	109	45	38	43	22	38	22
MSTRG.15341	TR145295|c1_g1_i1	1	602	.	602	91	96	89	80	95	71	116	84	74	62	67	83
MSTRG.15342	TR145298|c0_g1_i1	1	3745	.	3745	1311	752	703	894	843	922	1501	660	850	1067	1336	949
MSTRG.15343	TR145307|c0_g1_i1	1	567	.	567	23	28	17	23	19	33	5	20	11	13	25	42
MSTRG.15344	TR145315|c0_g1_i1	67	1076	.	1010	7	1	7	8	2	10	5	6	5	1	1	8
MSTRG.15345	TR145315|c0_g1_i2	1	2431	.	2431	481	381	395	263	265	211	695	441	448	277	401	325
MSTRG.15346	TR145332|c0_g1_i1;TR145332|c0_g1_i1;TR145332|c0_g1_i1;TR145332|c0_g1_i1;TR145332|c0_g1_i1;TR145332|c0_g1_i1;TR145332|c0_g1_i1	1;1;1;1;1239;1239;1306	1506;1087;977;977;1506;1506;1506	-;-;-;-;-;-;-	1506	1311	929	865	974	875	796	1352	1062	1127	793	1070	991
MSTRG.15347	TR145333|c0_g1_i1;TR145333|c0_g1_i1;TR145333|c0_g1_i1	1;609;976	200;719;1022	+;+;+	358	22	35	38	27	13	24	19	29	19	21	10	19
MSTRG.15348	TR145336|c0_g1_i1	1	1905	.	1905	40	47	28	43	36	46	27	29	36	28	39	41
MSTRG.15349	TR145336|c0_g1_i3	1	1969	.	1969	191	182	158	127	155	207	182	143	175	90	146	174
MSTRG.15350	TR145339|c0_g1_i1	2	838	.	837	134	154	227	119	93	131	148	124	121	121	107	99
MSTRG.15351	TR145339|c1_g1_i1	1	2743	.	2743	908	669	790	598	540	677	814	676	670	583	612	667
MSTRG.15352	TR145347|c0_g1_i1	1	1407	.	1407	65	106	115	56	86	69	68	141	154	54	66	101
MSTRG.15353	TR145359|c0_g1_i1;TR145359|c0_g1_i1	1;189	105;354	-;-	271	2168	1667	1662	2033	1870	1714	2390	2087	2558	1557	1727	2162
MSTRG.15354	TR145359|c0_g1_i2;TR145359|c0_g1_i2;TR145359|c0_g1_i2	1;189;680	105;317;742	-;-;-	297	18811	15175	14320	16843	16041	14922	20755	16848	22021	13393	15664	18931
MSTRG.15355	TR145361|c1_g1_i4	550	8470	.	7921	28	14	12	29	17	29	17	24	17	16	23	25
MSTRG.15356	TR145361|c1_g1_i5	550	5532	.	4983	4	1	3	4	0	7	1	5	3	4	4	1
MSTRG.15357	TR145361|c1_g1_i6	14	4013	.	4000	0	0	0	0	0	0	0	0	1	0	1	0
MSTRG.15358	TR145361|c1_g1_i7;TR145361|c1_g1_i7	14;3892	3469;4024	-;-	3589	169	96	64	119	130	135	163	135	109	128	165	131
MSTRG.15359	TR145361|c1_g1_i8	550	8408	.	7859	27	6	12	12	3	24	13	12	10	12	7	11
MSTRG.15360	TR145361|c1_g5_i1	1	1395	.	1395	117	81	65	65	73	87	92	97	80	54	77	81
MSTRG.15361	TR145368|c0_g1_i1	1	825	.	825	349	184	184	236	220	144	417	224	227	191	322	189
MSTRG.15362	TR145392|c0_g1_i1	1	1261	.	1261	31	1719	1143	20	16	1539	4	95	103	13	7	7
MSTRG.15363	TR145393|c0_g1_i1	3	1113	.	1111	386	382	470	362	320	264	417	297	344	275	291	293
MSTRG.15364	TR145404|c0_g1_i1	1	722	.	722	107	88	59	89	71	125	85	83	81	65	81	95
MSTRG.15365	TR145420|c0_g2_i1;TR145420|c0_g2_i1	1;411	65;923	-;-	578	149	124	91	111	88	109	91	97	114	72	105	85
MSTRG.15366	TR145420|c0_g2_i2	1	2524	.	2524	1203	867	628	942	828	907	847	864	967	672	876	794
MSTRG.15367	TR145420|c0_g2_i3	208	1968	.	1761	27	25	27	31	34	35	29	22	29	24	26	36
MSTRG.15368	TR145423|c0_g1_i4	1	723	.	723	5	6	3	9	13	9	12	12	10	15	6	7
MSTRG.15369	TR145427|c0_g1_i1	1	809	.	809	71	69	71	88	43	41	67	35	58	48	65	55
MSTRG.15370	TR14542|c0_g1_i1	1	799	.	799	153	143	118	147	90	200	114	95	82	123	112	120
MSTRG.15371	TR145437|c0_g1_i1	1	3312	.	3312	4	0	0	0	0	1	1	1	0	0	0	2
MSTRG.15372	TR145437|c0_g1_i2	1	3595	.	3595	221	83	78	189	157	149	142	128	136	73	90	84
MSTRG.15373	TR145449|c1_g4_i1	2	1963	.	1962	1	3	5	2	4	4	6	1	3	1	2	2
MSTRG.15374	TR145449|c1_g4_i13;TR145449|c1_g4_i13	1;4580	3116;4695	-;-	3232	2	6	2	4	3	2	1	1	1	3	2	2
MSTRG.15375	TR145449|c1_g4_i2	1	6670	.	6670	18	28	26	13	19	26	29	17	17	15	21	20
MSTRG.15376	TR145449|c1_g4_i4	2	3821	.	3820	9	9	7	7	5	9	6	5	9	3	7	2
MSTRG.15377	TR145449|c1_g4_i5	1	7412	.	7412	318	261	159	245	201	331	225	225	230	146	168	227
MSTRG.15378	TR145449|c1_g4_i6	2	2944	.	2943	4	2	4	3	2	4	5	5	3	4	4	4
MSTRG.15379	TR145449|c1_g4_i9;TR145449|c1_g4_i9	1;6949	5774;7098	-;-	5924	145	120	72	99	93	111	96	95	125	82	80	98
MSTRG.15380	TR145449|c1_g7_i1	1189	1395	.	207	0	2	8	1	3	6	3	4	2	3	3	3
MSTRG.15381	TR145473|c1_g1_i1	1	928	.	928	1359	1103	983	1217	1027	982	1319	1230	1375	820	1075	1063
MSTRG.15382	TR145473|c1_g2_i1	1	1006	.	1006	5355	4651	3405	4494	4040	4091	4853	4844	5495	3390	4245	4418
MSTRG.15383	TR145473|c1_g3_i1;TR145473|c1_g3_i1	110;1524	326;1604	-;-	298	45	34	26	28	20	16	25	27	26	23	24	27
MSTRG.15384	TR145473|c1_g4_i1	837	1224	-	388	114	116	76	85	72	57	101	76	85	49	50	73
MSTRG.15385	TR145475|c0_g1_i1	1	738	.	738	3393	2954	2970	3071	2686	2726	4429	3735	3952	3234	3675	3764
MSTRG.15386	TR14547|c0_g1_i1	1	718	.	718	227	147	194	147	129	148	333	233	254	204	272	276
MSTRG.15387	TR145481|c1_g1_i1	1	1695	-	1695	1	0	0	1	0	0	13	2	0	8	0	0
MSTRG.15388	TR145481|c1_g1_i4;TR145481|c1_g1_i4;TR145481|c1_g1_i4	1124;1398;2970	1273;1451;3045	-;-;-	280	2	1	0	5	5	1	4	7	2	1	3	3
MSTRG.15389	TR145486|c0_g1_i1	6	1933	.	1928	7	4	5	3	2	4	4	8	7	8	6	4
MSTRG.15390	TR145486|c0_g1_i2	2	1791	.	1790	440	361	394	489	389	527	653	504	598	414	431	505
MSTRG.15391	TR145486|c0_g1_i3	2	761	.	760	1	2	4	1	0	2	2	4	3	0	1	0
MSTRG.15392	TR14549|c0_g1_i1;TR14549|c0_g1_i1	1;1677	1563;3162	-;-	3049	57	65	39	34	38	49	34	31	36	38	31	33
MSTRG.15393	TR14549|c0_g1_i2;TR14549|c0_g1_i2;TR14549|c0_g1_i2;TR14549|c0_g1_i2;TR14549|c0_g1_i2	1;1430;1767;2052;3850	1346;1474;1938;2112;3972	-;-;-;-;-	1747	24	14	12	10	12	23	24	7	22	13	10	13
MSTRG.15394	TR14549|c0_g1_i3	1	2638	.	2638	11	14	6	7	8	11	6	10	11	3	3	6
MSTRG.15395	TR14549|c0_g1_i4	1	2855	.	2855	0	0	0	0	1	1	0	0	0	0	0	0
MSTRG.15396	TR14549|c0_g1_i5;TR14549|c0_g1_i5;TR14549|c0_g1_i5	1;1430;1767	1346;1474;3424	-;-;-	3049	31	120	34	29	27	33	27	31	42	23	71	20
MSTRG.15397	TR14549|c0_g1_i5;TR14549|c0_g1_i5	1988;2784	2032;3422	+;+	684	0	0	0	0	0	0	0	0	0	0	0	0
MSTRG.15398	TR14549|c0_g4_i1;TR14549|c0_g4_i1	3;407	125;589	-;-	306	21	24	10	5	15	19	19	15	16	4	18	12
MSTRG.15399	TR1454|c0_g1_i1	1	1114	.	1114	52	23	21	55	49	14	96	15	11	28	82	52
MSTRG.15400	TR145507|c0_g1_i1	489	854	.	366	23	10	28	19	26	19	50	42	19	33	31	23
MSTRG.15401	TR145507|c0_g1_i3	211	937	.	727	36	35	37	26	19	27	48	13	31	23	25	28
MSTRG.15402	TR145510|c0_g1_i1	173	1527	.	1355	2	4	5	2	4	6	6	4	7	4	5	5
MSTRG.15403	TR145510|c0_g1_i3	4	2173	.	2170	0	0	2	0	0	0	0	0	0	0	0	0
MSTRG.15404	TR145510|c0_g1_i4	2049	4506	.	2458	4	0	2	1	2	2	2	4	3	3	0	2
MSTRG.15405	TR145523|c0_g1_i1	1	1024	.	1024	135	63	61	69	47	98	47	66	41	48	44	46
MSTRG.15406	TR145538|c0_g2_i1	1	887	.	887	171	146	143	113	122	140	256	160	210	169	250	217
MSTRG.15407	TR145545|c2_g1_i1	1	2429	.	2429	356	197	178	218	251	262	397	342	297	311	412	441
MSTRG.15408	TR145545|c2_g2_i1;TR145545|c2_g2_i1;TR145545|c2_g2_i1	1;1;1589	2827;1432;2827	+;+;+	2827	0	0	0	0	0	0	0	0	0	0	0	0
MSTRG.15409	TR145545|c2_g2_i2	50	508	.	459	0	2	0	0	0	0	0	0	5	0	0	0
MSTRG.15410	TR145545|c2_g2_i3	381	935	.	555	0	0	1	0	0	1	1	2	1	2	3	0
MSTRG.15411	TR145545|c2_g2_i4;TR145545|c2_g2_i4	1;1572	635;3763	-;-	2827	12	4	13	4	5	11	15	21	10	4	15	8
MSTRG.15412	TR145545|c2_g2_i4;TR145545|c2_g2_i4	2213;2525	2368;3763	+;+	1395	0	0	0	0	0	0	0	0	0	0	0	0
MSTRG.15413	TR145545|c2_g2_i5	1	1589	.	1589	1	0	0	0	0	0	0	0	0	0	0	0
MSTRG.15414	TR145545|c2_g2_i6;TR145545|c2_g2_i6	1;1572	635;2526	-;-	1590	0	0	0	0	0	0	0	0	0	0	0	0
MSTRG.15415	TR145545|c2_g3_i1;TR145545|c2_g3_i1;TR145545|c2_g3_i1;TR145545|c2_g3_i1;TR145545|c2_g3_i1;TR145545|c2_g3_i1;TR145545|c2_g3_i1;TR145545|c2_g3_i1	1;1;3;40;1078;2070;2070;3542	3744;1969;3317;671;1969;3744;3744;3744	-;-;-;-;-;-;-;-	3744	11	8	3	14	12	12	11	11	16	8	16	8
MSTRG.15416	TR145545|c2_g3_i2;TR145545|c2_g3_i2;TR145545|c2_g3_i2	1;1;1078	2375;671;2375	-;-;-	2375	92	65	66	102	61	62	155	100	113	87	105	84
MSTRG.15417	TR145545|c2_g3_i3;TR145545|c2_g3_i3;TR145545|c2_g3_i3	1;1;1078	3417;671;3417	-;-;-	3417	1	0	2	3	4	2	1	4	2	1	3	3
MSTRG.15418	TR145545|c2_g3_i4;TR145545|c2_g3_i4	1;2536	2083;3415	-;-	2963	8	4	3	5	5	6	4	8	10	7	8	13
MSTRG.15419	TR145545|c2_g3_i5;TR145545|c2_g3_i5;TR145545|c2_g3_i5	1;2;1523	2070;1186;2070	-;-;-	2070	65	36	32	54	53	43	32	49	47	36	56	53
MSTRG.15420	TR145545|c2_g3_i6	24	803	.	780	14	12	18	20	27	19	5	19	15	19	16	21
MSTRG.15421	TR145545|c2_g3_i7;TR145545|c2_g3_i7;TR145545|c2_g3_i7;TR145545|c2_g3_i7;TR145545|c2_g3_i7	1;1;1961;2160;2160	2080;1825;2080;2607;2607	-;-;-;-;-	2528	42	48	16	43	54	61	50	66	43	68	57	75
MSTRG.15422	TR145545|c2_g3_i8;TR145545|c2_g3_i8	1;2536	2083;3642	-;-	3190	2	0	2	2	1	1	3	2	0	0	2	1
MSTRG.15423	TR145545|c2_g4_i1	1	367	.	367	20	10	4	15	8	14	11	7	9	8	10	13
MSTRG.15424	TR145545|c2_g7_i1	28	3469	.	3442	906	406	252	480	582	595	1265	655	580	927	1238	895
MSTRG.15425	TR145547|c0_g1_i1	1	1350	.	1350	581	525	650	513	450	417	584	461	548	421	529	482
MSTRG.15426	TR145547|c0_g1_i2	218	1236	.	1019	8	7	7	13	8	7	13	9	9	8	9	5
MSTRG.15427	TR145569|c0_g1_i1	1	603	.	603	152	79	80	50	54	44	158	47	73	51	108	70
MSTRG.15428	TR145569|c1_g1_i1	1	626	.	626	263	263	280	233	196	183	335	290	279	190	244	243
MSTRG.15429	TR145570|c4_g1_i1;TR145570|c4_g1_i1;TR145570|c4_g1_i1;TR145570|c4_g1_i1;TR145570|c4_g1_i1;TR145570|c4_g1_i1;TR145570|c4_g1_i1;TR145570|c4_g1_i1	1;1;1;4;2744;2893;2893;2893	354;267;1622;354;3018;3018;3018;3018	-;-;-;-;-;-;-;-	1897	349	383	45	75	99	55	410	38	61	186	84	79
MSTRG.15430	TR145570|c4_g1_i2;TR145570|c4_g1_i2;TR145570|c4_g1_i2	23;4848;6141	3882;4919;6353	-;-;-	4145	98	48	71	140	133	102	92	179	265	73	177	140
MSTRG.15431	TR145570|c4_g1_i3;TR145570|c4_g1_i3	436;3835	585;4135	-;-	451	254	0	3	2	1	1	3	121	59	2	1	3
MSTRG.15432	TR145570|c4_g1_i4	529	851	.	323	1	2	0	3	1	2	1	3	2	1	2	0
MSTRG.15433	TR145570|c4_g1_i5	1	592	.	592	4703	2978	2005	3858	3383	3231	4700	3529	3852	3071	4286	3912
MSTRG.15434	TR145570|c4_g1_i6;TR145570|c4_g1_i6	5942;8766	6227;8891	-;-	412	6	1	1	1	1	4	1	2	2	2	0	2
MSTRG.15435	TR145589|c0_g1_i1	1	1630	.	1630	645	383	356	441	449	361	743	305	323	336	519	390
MSTRG.15436	TR14558|c0_g1_i1	1	1317	.	1317	77	43	65	63	32	79	39	46	42	38	57	56
MSTRG.15437	TR145596|c0_g1_i1	1	2207	.	2207	248	265	310	144	107	270	143	218	242	97	159	176
MSTRG.15438	TR145599|c0_g1_i1	1	961	.	961	101	68	50	66	49	107	52	51	67	49	30	73
MSTRG.15439	TR145599|c1_g1_i1	1	589	.	589	29	40	31	28	17	49	6	39	21	7	31	41
MSTRG.15440	TR1455|c0_g1_i1	1	1859	.	1859	17	7	3	3	5	1	127	100	65	108	146	102
MSTRG.15441	TR1455|c0_g2_i1	1	1493	.	1493	1	0	0	0	0	1	0	1	0	2	4	4
MSTRG.15442	TR1455|c1_g1_i4	5	1018	.	1014	24	11	14	16	12	21	19	15	17	15	13	11
MSTRG.15443	TR145616|c1_g1_i1	6	1697	.	1692	265	172	156	201	180	185	250	212	196	132	176	169
MSTRG.15444	TR145616|c3_g1_i1	1	2617	.	2617	2363	1795	1635	1836	1738	1942	2164	1634	1683	1508	1774	1921
MSTRG.15445	TR145616|c4_g1_i2	1	3655	.	3655	3	2	1	0	2	3	4	5	2	3	0	5
MSTRG.15446	TR145616|c4_g1_i6;TR145616|c4_g1_i6;TR145616|c4_g1_i6;TR145616|c4_g1_i6;TR145616|c4_g1_i6;TR145616|c4_g1_i6;TR145616|c4_g1_i6;TR145616|c4_g1_i6;TR145616|c4_g1_i6;TR145616|c4_g1_i6	1;1;1;1;4697;4697;4697;4697;6391;6888	3280;3280;3229;3280;6770;7044;7044;6286;7044;7044	-;-;-;-;-;-;-;-;-;-	5628	1651	1443	978	1269	1342	1616	1392	1284	1542	1067	1323	1380
MSTRG.15447	TR145616|c4_g1_i6;TR145616|c4_g1_i6	5923;6115	5949;7044	+;+	957	3	0	3	2	0	3	0	4	0	2	1	5
MSTRG.15448	TR145616|c4_g1_i7	1	3602	.	3602	39	29	36	30	28	54	34	55	48	35	39	43
MSTRG.15449	TR145616|c4_g1_i8	1	676	.	676	180	112	71	109	134	183	139	134	138	90	128	131
MSTRG.15450	TR145616|c4_g3_i1;TR145616|c4_g3_i1	1;2035	1489;2432	-;-	1887	136	101	78	126	72	184	49	121	144	55	94	131
MSTRG.15451	TR145620|c0_g1_i1	1	1278	.	1278	43	46	39	44	35	35	61	39	40	50	51	40
MSTRG.15452	TR145620|c0_g1_i2	1	1226	.	1226	46	37	58	39	28	34	62	29	51	29	62	37
MSTRG.15453	TR145620|c0_g1_i3	1	991	.	991	62	45	52	40	20	32	40	25	48	25	48	32
MSTRG.15454	TR145629|c0_g1_i1	3	1985	.	1983	183	180	224	161	177	127	266	162	165	160	177	187
MSTRG.15455	TR145629|c0_g1_i2	237	1601	.	1365	2	3	1	2	2	2	3	1	4	1	2	1
MSTRG.15456	TR145629|c0_g1_i3	1	2394	.	2394	14	6	7	6	12	9	23	21	23	9	8	14
MSTRG.15457	TR145629|c0_g1_i5	21	1831	.	1811	2	7	3	1	1	7	8	4	4	0	1	0
MSTRG.15458	TR145641|c0_g1_i1	25	1594	.	1570	853	787	901	609	662	557	1117	735	755	745	926	792
MSTRG.15459	TR145680|c0_g1_i1	1	703	.	703	73	365	430	105	84	162	88	81	114	31	55	74
MSTRG.15460	TR145682|c0_g1_i1	1	906	.	906	242	235	202	272	252	138	150	112	187	131	134	129
MSTRG.15461	TR1456|c1_g1_i1	1	586	.	586	27	18	31	17	9	22	26	11	13	26	12	10
MSTRG.15462	TR1456|c1_g2_i1	1	587	.	587	4	3	7	6	3	6	10	7	4	3	0	5
MSTRG.15463	TR1456|c6_g1_i1	1	1527	.	1527	591	508	395	25	32	51	47	203	45	36	52	45
MSTRG.15464	TR1456|c6_g2_i1	1	620	.	620	119	112	94	111	85	98	103	61	98	62	96	80
MSTRG.15465	TR1456|c7_g4_i4	373	993	.	621	23	17	9	28	23	32	15	23	30	12	21	13
MSTRG.15466	TR145710|c0_g1_i1	4	1889	.	1886	174	117	133	73	85	137	101	118	120	91	68	93
MSTRG.15467	TR145718|c0_g1_i4	4	2026	.	2023	1	0	0	0	0	0	1	4	1	0	1	1
MSTRG.15468	TR145724|c0_g1_i3	983	8101	.	7119	1	1	0	0	0	2	3	0	3	2	0	4
MSTRG.15469	TR145724|c0_g1_i4	602	8148	.	7547	0	1	0	0	0	2	2	2	0	2	7	1
MSTRG.15470	TR145724|c0_g1_i5;TR145724|c0_g1_i5;TR145724|c0_g1_i5	983;987;7734	7954;7665;7954	-;-;-	6972	26	10	24	19	11	20	21	28	24	20	25	32
MSTRG.15471	TR145724|c0_g1_i7	41	4676	.	4636	9	5	2	8	6	10	11	9	9	10	9	5
MSTRG.15472	TR145726|c0_g1_i1	7	964	.	958	9	2	1	3	3	4	6	4	8	3	9	12
MSTRG.15473	TR145726|c0_g1_i3	45	4001	.	3957	215	67	30	174	133	104	318	126	110	179	260	228
MSTRG.15474	TR145760|c0_g1_i1;TR145760|c0_g1_i1;TR145760|c0_g1_i1	1;1;3637	3891;3603;3891	-;-;-	3891	2716	5126	4809	2027	2477	4167	3706	3873	3863	3414	3885	3708
MSTRG.15475	TR145760|c0_g2_i2	1	819	.	819	176	360	256	148	178	354	327	320	272	252	302	239
MSTRG.15476	TR145776|c0_g2_i1	1	1475	.	1475	34	32	25	26	22	66	20	28	50	19	44	38
MSTRG.15477	TR145777|c0_g1_i1	1	904	.	904	3	10	3	12	5	5	4	5	16	10	10	8
MSTRG.15478	TR145777|c0_g1_i2	1	1537	.	1537	197	133	132	67	80	102	195	122	138	68	87	102
MSTRG.15479	TR145777|c1_g1_i1	1	2597	.	2597	192	145	79	118	108	89	123	103	129	93	121	145
MSTRG.15480	TR14578|c0_g2_i1	1	1610	.	1610	144	117	118	145	119	122	141	143	131	111	101	133
MSTRG.15481	TR145791|c0_g1_i1	4	583	.	580	48	60	48	40	27	62	24	18	22	27	18	19
MSTRG.15482	TR14580|c0_g2_i1	97	939	.	843	167	153	137	121	132	134	214	160	165	142	154	152
MSTRG.15483	TR145815|c0_g2_i1	1	1182	.	1182	114	126	112	59	107	113	127	91	127	83	115	104
MSTRG.15484	TR145815|c0_g4_i1	1	1950	.	1950	165	186	147	161	149	165	209	178	211	140	169	198
MSTRG.15485	TR14581|c0_g1_i1	1	1205	.	1205	323	214	166	220	218	203	275	292	287	158	244	241
MSTRG.15486	TR14581|c0_g2_i1	44	837	.	794	60	53	29	34	44	39	43	66	65	48	55	41
MSTRG.15487	TR14582|c0_g1_i1	343	1043	.	701	11	4	1	3	4	3	2	3	4	2	2	4
MSTRG.15488	TR14582|c0_g1_i2;TR14582|c0_g1_i2;TR14582|c0_g1_i2	1;2;1288	1465;1021;1465	-;-;-	1465	1125	888	878	798	736	655	1084	731	815	688	868	710
MSTRG.15489	TR145835|c0_g1_i1	1	988	.	988	1524	1247	1147	1467	1148	826	1470	1060	1127	856	1006	1056
MSTRG.15490	TR145845|c0_g1_i1	1	2783	.	2783	536	358	334	421	351	353	577	491	560	373	447	515
MSTRG.15491	TR145845|c0_g1_i2;TR145845|c0_g1_i2	1;2464	2118;2534	-;-	2189	112	92	78	67	77	80	143	82	111	68	91	105
MSTRG.15492	TR145846|c0_g1_i1	1	811	.	811	551	418	370	423	352	344	536	468	572	309	396	461
MSTRG.15493	TR145846|c0_g2_i1	1	1198	.	1198	526	603	619	499	405	381	609	524	585	357	413	448
MSTRG.15494	TR14584|c0_g1_i1	1	608	.	608	23	25	23	15	16	22	34	28	28	35	16	34
MSTRG.15495	TR14584|c0_g2_i1;TR14584|c0_g2_i1;TR14584|c0_g2_i1;TR14584|c0_g2_i1;TR14584|c0_g2_i1	3;620;1035;1279;1606	477;755;1157;1380;5631	+;+;+;+;+	4862	2	3	0	0	0	1	0	0	0	0	1	20
MSTRG.15496	TR14584|c0_g2_i3;TR14584|c0_g2_i3;TR14584|c0_g2_i3;TR14584|c0_g2_i3;TR14584|c0_g2_i3	1;645;1060;1304;1631	502;780;1182;1405;5656	+;+;+;+;+	4889	0	1	1	0	0	1	0	0	0	0	2	3
MSTRG.15497	TR145866|c0_g1_i1;TR145866|c0_g1_i1;TR145866|c0_g1_i1;TR145866|c0_g1_i1;TR145866|c0_g1_i1	1;1;1;144;1625	1882;951;83;1882;1882	-;-;-;-;-	1882	149	55	63	65	47	57	92	82	79	58	69	100
MSTRG.15498	TR145866|c0_g1_i2;TR145866|c0_g1_i2;TR145866|c0_g1_i2	1;2;1764	1090;2099;2099	-;-;-	2099	45	23	26	46	30	32	51	39	50	28	79	60
MSTRG.15499	TR145866|c0_g1_i2;TR145866|c0_g1_i2;TR145866|c0_g1_i2	2;2;1046	2099;385;2099	+;+;+	2098	0	0	0	0	0	0	0	0	0	0	2	0
MSTRG.15500	TR145866|c0_g1_i3	369	1931	.	1563	0	1	1	1	1	2	0	0	1	0	2	2
MSTRG.15501	TR145866|c0_g1_i5;TR145866|c0_g1_i5;TR145866|c0_g1_i5;TR145866|c0_g1_i5;TR145866|c0_g1_i5	76;76;1216;2278;2278	1275;454;1275;3944;3944	-;-;-;-;-	2867	81	32	41	60	40	55	66	60	46	49	63	64
MSTRG.15502	TR145866|c0_g1_i6	2	854	.	853	2	1	2	2	2	1	1	2	3	2	1	7
MSTRG.15503	TR145868|c0_g1_i1	8	1844	.	1837	100	58	76	42	43	137	63	47	41	56	60	59
MSTRG.15504	TR145882|c0_g2_i1	300	2292	.	1993	102	152	194	90	83	139	120	100	121	53	51	72
MSTRG.15505	TR145894|c0_g1_i1	52	913	.	862	2	2	1	0	0	2	0	1	0	0	0	0
MSTRG.15506	TR145908|c0_g1_i1	1	888	-	888	146	176	86	132	103	173	153	77	106	63	129	90
MSTRG.15507	TR145910|c0_g2_i3	2	4131	.	4130	8	8	18	7	5	8	12	17	12	13	11	8
MSTRG.15508	TR145910|c0_g2_i5	2	4079	.	4078	11	7	4	7	8	14	10	16	12	9	15	15
MSTRG.15509	TR145910|c0_g2_i6	3	900	.	898	44	38	28	41	41	39	56	39	43	37	38	49
MSTRG.15510	TR145926|c0_g1_i2	34	1663	.	1630	54	20	8	54	54	67	95	15	30	45	93	64
MSTRG.15511	TR145959|c1_g2_i1	1	2708	.	2708	27	15	15	17	16	16	23	31	27	9	20	23
MSTRG.15512	TR145959|c1_g2_i2	1	2464	.	2464	421	279	341	406	317	322	435	374	461	303	318	323
MSTRG.15513	TR145959|c1_g2_i3;TR145959|c1_g2_i3	1;384	22;869	-;-	508	3	1	0	0	2	0	2	0	0	0	0	1
MSTRG.15514	TR145959|c1_g2_i5;TR145959|c1_g2_i5	1;384	22;635	-;-	274	62	56	54	54	55	55	50	60	17	25	45	46
MSTRG.15515	TR145959|c1_g7_i1;TR145959|c1_g7_i1;TR145959|c1_g7_i1;TR145959|c1_g7_i1	561;3474;3690;3690	2879;3536;4260;4260	-;-;-;-	2953	0	1	0	0	1	2	0	1	1	0	1	1
MSTRG.15516	TR145959|c1_g7_i10	19	818	.	800	26	23	14	31	11	12	13	13	10	5	11	7
MSTRG.15517	TR145959|c1_g7_i11	19	1407	.	1389	49	14	20	54	16	35	13	31	18	25	29	33
MSTRG.15518	TR145959|c1_g7_i12	25	2259	.	2235	1	1	2	2	3	3	4	2	1	5	2	1
MSTRG.15519	TR145959|c1_g7_i14	294	3423	.	3130	23	20	27	19	14	20	40	29	33	25	27	29
MSTRG.15520	TR145959|c1_g7_i7	586	2947	.	2362	0	2	1	0	0	0	1	1	0	1	0	1
MSTRG.15521	TR145959|c1_g7_i9;TR145959|c1_g7_i9;TR145959|c1_g7_i9;TR145959|c1_g7_i9	30;1951;2167;2167	1356;2013;2737;2737	-;-;-;-	1961	0	3	2	1	2	3	1	2	2	2	1	5
MSTRG.15522	TR145959|c2_g1_i1	2	554	.	553	159	173	236	120	123	137	183	157	166	123	151	187
MSTRG.15523	TR145960|c0_g1_i1	1	2575	.	2575	237	183	188	188	170	209	290	186	198	145	149	197
MSTRG.15524	TR145961|c0_g1_i1	1	2229	.	2229	1107	574	597	550	545	600	980	628	678	578	845	626
MSTRG.15525	TR145963|c0_g1_i1	4	751	.	748	48	92	99	62	49	70	64	50	59	56	65	51
MSTRG.15526	TR145969|c0_g1_i1	1	578	.	578	76	82	82	50	39	57	64	51	60	47	52	47
MSTRG.15527	TR145973|c1_g1_i1;TR145973|c1_g1_i1;TR145973|c1_g1_i1;TR145973|c1_g1_i1	1;1;1966;1966	1043;1137;2037;2037	-;-;-;-	1209	383	442	435	372	320	337	428	396	416	326	352	380
MSTRG.15528	TR145973|c1_g1_i2	1	1115	.	1115	93	95	83	99	86	85	96	126	122	83	83	97
MSTRG.15529	TR145992|c0_g1_i1	2	954	.	953	136	148	151	166	162	78	99	75	137	90	79	90
MSTRG.15530	TR145995|c0_g1_i1	1	1274	.	1274	555	2009	1498	507	424	2548	400	724	1119	135	154	328
MSTRG.15531	TR145997|c0_g1_i1	1	538	.	538	0	13	8	2	0	25	0	6	21	0	0	0
MSTRG.15532	TR145997|c0_g2_i1	1	541	.	541	0	16	18	1	2	21	0	8	19	0	0	0
MSTRG.15533	TR146001|c0_g1_i1;TR146001|c0_g1_i1	162;1170	1077;1492	-;-	1239	0	0	0	0	0	0	0	2	1	0	6	13
MSTRG.15534	TR146001|c0_g1_i10	21	2078	.	2058	1	2	2	1	6	4	1	4	2	0	1	1
MSTRG.15535	TR146001|c0_g1_i2	1	3462	.	3462	91	51	58	45	44	67	90	91	110	78	97	102
MSTRG.15536	TR146001|c0_g1_i3;TR146001|c0_g1_i3;TR146001|c0_g1_i3	1;1;1148	3697;1072;3697	-;-;-	3697	13	28	18	25	17	21	13	19	16	13	16	18
MSTRG.15537	TR146001|c0_g1_i6	21	2595	.	2575	12	25	20	8	12	37	10	8	17	15	11	9
MSTRG.15538	TR146001|c0_g1_i7	1	655	.	655	4	12	5	10	4	9	10	8	4	6	4	10
MSTRG.15539	TR146001|c0_g1_i8	21	2506	.	2486	3	5	3	1	5	6	5	5	7	4	2	5
MSTRG.15540	TR146001|c0_g1_i9;TR146001|c0_g1_i9	1;115	49;907	-;-	842	0	1	0	0	0	0	0	0	0	2	0	2
MSTRG.15541	TR146001|c0_g2_i1	1	1049	.	1049	60	110	56	59	60	138	26	55	80	42	53	55
MSTRG.15542	TR146004|c0_g1_i1	4	941	.	938	39	34	35	35	27	28	26	35	27	35	29	20
MSTRG.15543	TR146005|c1_g1_i1	1	778	.	778	46	29	29	32	21	60	22	50	41	17	18	30
MSTRG.15544	TR146012|c0_g1_i1	1	1116	.	1116	113	90	95	87	55	98	54	97	73	89	78	99
MSTRG.15545	TR146017|c0_g1_i1	1	1103	.	1103	130	139	116	156	134	146	153	167	178	178	202	195
MSTRG.15546	TR146026|c0_g1_i1	128	4322	.	4195	17	12	25	32	34	22	21	22	18	13	12	34
MSTRG.15547	TR146026|c0_g1_i1	4606	4811	.	206	0	0	0	0	0	0	0	0	1	1	0	1
MSTRG.15548	TR146026|c0_g1_i2	128	4165	.	4038	517	412	334	454	315	377	443	410	459	334	435	428
MSTRG.15549	TR146026|c0_g1_i3	1	1463	.	1463	21	14	21	9	15	25	6	9	11	6	8	27
MSTRG.15550	TR14602|c0_g1_i1	1	234	.	234	16	24	19	14	15	30	22	15	22	13	18	13
MSTRG.15551	TR146035|c0_g1_i1	1	617	.	617	33	41	64	17	23	47	31	19	22	29	44	45
MSTRG.15552	TR146043|c2_g1_i1;TR146043|c2_g1_i1	1;1870	1478;2115	-;-	1724	199	232	295	220	207	204	276	203	241	175	194	170
MSTRG.15553	TR146043|c2_g1_i2	1	1825	.	1825	583	546	633	583	502	424	756	553	673	427	515	517
MSTRG.15554	TR146045|c0_g1_i1	8	3390	.	3383	1055	887	902	717	845	941	925	887	807	671	787	814
MSTRG.15555	TR146046|c0_g2_i1	1	730	.	730	160	35	30	245	155	66	385	135	129	72	129	99
MSTRG.15556	TR146051|c0_g2_i1	1	991	.	991	693	583	671	645	542	410	818	584	727	461	570	531
MSTRG.15557	TR146051|c0_g2_i2;TR146051|c0_g2_i2;TR146051|c0_g2_i2	1;502;1021	107;583;1223	-;-;-	392	1782	1569	1699	1737	1400	1053	1853	1495	1801	970	1206	1180
MSTRG.15558	TR146051|c0_g3_i1	1	805	.	805	491	363	415	404	333	329	423	386	486	320	444	323
MSTRG.15559	TR146054|c0_g1_i1	1	1337	.	1337	109	43	87	70	31	86	88	57	57	53	53	68
MSTRG.15560	TR146060|c0_g1_i1	1	1398	.	1398	16	11	5	15	11	13	18	9	8	12	15	7
MSTRG.15561	TR146060|c0_g1_i2	1	1397	.	1397	69	33	36	42	42	39	77	46	54	51	66	44
MSTRG.15562	TR146061|c1_g1_i1	1	983	.	983	225	178	202	159	124	131	245	132	119	135	125	126
MSTRG.15563	TR146074|c0_g1_i1	1	749	.	749	67	75	79	36	29	55	54	60	53	35	67	51
MSTRG.15564	TR146084|c1_g3_i11	1	2707	.	2707	11	7	6	6	4	7	6	11	10	3	14	8
MSTRG.15565	TR146084|c1_g3_i12	1	7369	.	7369	41	16	25	31	35	51	25	34	32	22	28	42
MSTRG.15566	TR146084|c1_g3_i15	23	1056	.	1034	5	1	6	4	5	5	4	4	7	3	7	6
MSTRG.15567	TR146084|c1_g3_i16	1	6836	.	6836	81	81	54	64	68	88	77	90	82	69	82	83
MSTRG.15568	TR146084|c1_g3_i19;TR146084|c1_g3_i19	1;5161	2673;5515	-;-	3028	11	10	6	13	9	12	12	10	12	5	11	14
MSTRG.15569	TR146084|c1_g3_i20	1	6474	.	6474	74	45	29	45	45	72	53	64	88	47	66	62
MSTRG.15570	TR146084|c1_g3_i23	28	1341	.	1314	5	8	4	12	6	14	13	10	16	4	6	4
MSTRG.15571	TR146084|c1_g3_i3	1	5115	.	5115	3	4	2	2	2	1	2	3	3	0	4	2
MSTRG.15572	TR146084|c1_g3_i6	1	1039	.	1039	23	23	19	15	15	18	22	19	16	20	20	15
MSTRG.15573	TR146084|c1_g3_i7;TR146084|c1_g3_i7	1;5162	2674;5520	-;-	3033	6	4	8	6	11	5	7	4	20	6	6	8
MSTRG.15574	TR146084|c1_g3_i8	3632	7479	.	3848	61	41	30	48	51	70	38	52	56	31	51	66
MSTRG.15575	TR146084|c1_g3_i9;TR146084|c1_g3_i9	1;5612	3124;5970	-;-	3483	8	6	6	12	10	8	8	9	11	13	13	8
MSTRG.15576	TR146087|c0_g1_i1	103	1923	.	1821	9	5	3	1	0	6	2	1	3	4	2	3
MSTRG.15577	TR146087|c0_g1_i3	103	2197	.	2095	2	0	1	2	3	3	1	1	1	0	0	1
MSTRG.15578	TR146087|c0_g1_i5	103	1855	.	1753	4	1	2	5	6	5	4	1	2	4	7	4
MSTRG.15579	TR146087|c0_g1_i7	103	2281	.	2179	11	4	3	8	6	4	8	6	9	4	5	3
MSTRG.15580	TR146097|c2_g1_i1	1	2173	.	2173	1553	1096	930	1109	1002	1267	2174	1459	1637	1375	1868	1861
MSTRG.15581	TR146098|c0_g1_i1;TR146098|c0_g1_i1;TR146098|c0_g1_i1	1;107;1050	1242;824;1242	-;-;-	1242	1	0	2	2	0	1	1	1	1	1	0	1
MSTRG.15582	TR146098|c0_g1_i2;TR146098|c0_g1_i2	1;3235	2732;3525	-;-	3023	2	3	2	2	4	5	4	4	3	6	4	8
MSTRG.15583	TR146098|c0_g1_i3;TR146098|c0_g1_i3;TR146098|c0_g1_i3	1;1;3152	3355;2926;3355	-;-;-	3355	0	0	0	0	0	0	0	1	0	0	0	0
MSTRG.15584	TR146098|c0_g1_i4;TR146098|c0_g1_i4	1;3235	2732;3857	-;-	3355	26	52	19	30	56	27	75	21	23	22	17	15
MSTRG.15585	TR146101|c0_g1_i1	1	712	.	712	504	639	498	411	383	356	535	368	443	295	406	389
MSTRG.15586	TR146107|c0_g1_i1	1	1466	.	1466	70	63	48	0	2	4	5	86	0	2	1	0
MSTRG.15587	TR146107|c1_g1_i1	42	631	.	590	1027	1201	1500	876	822	720	997	755	979	396	478	472
MSTRG.15588	TR146111|c0_g1_i1	267	2055	.	1789	284	244	213	173	211	196	272	182	237	189	216	230
MSTRG.15589	TR146111|c0_g2_i1;TR146111|c0_g2_i1;TR146111|c0_g2_i1	133;393;1651	1910;1608;1910	-;-;-	1778	39	18	20	18	19	26	58	15	19	15	21	16
MSTRG.15590	TR146114|c0_g1_i1	1	651	.	651	100	78	71	82	93	65	79	85	94	65	71	78
MSTRG.15591	TR146118|c0_g4_i1	367	2478	.	2112	116	42	57	75	82	91	80	61	59	56	73	58
MSTRG.15592	TR146118|c0_g4_i2;TR146118|c0_g4_i2;TR146118|c0_g4_i2;TR146118|c0_g4_i2	367;367;2368;2685	2297;2297;2534;2838	-;-;-;-	2252	1468	783	784	1017	985	1058	1148	957	1015	737	1079	980
MSTRG.15593	TR146136|c4_g1_i3	1	2868	.	2868	126	83	98	101	90	113	104	87	118	70	94	95
MSTRG.15594	TR146136|c4_g1_i4;TR146136|c4_g1_i4	1;2136	1928;3324	-;-	3117	30	25	29	23	21	44	32	17	20	32	31	25
MSTRG.15595	TR146136|c4_g1_i6;TR146136|c4_g1_i6;TR146136|c4_g1_i6;TR146136|c4_g1_i6;TR146136|c4_g1_i6	67;67;68;1084;1084	1569;1004;868;1569;1569	-;-;-;-;-	1503	12	7	10	5	8	7	10	10	5	3	11	5
MSTRG.15596	TR146143|c1_g1_i1	1	580	.	580	205	171	140	181	136	146	286	83	106	144	152	140
MSTRG.15597	TR146148|c0_g1_i1	16	1198	.	1183	529	328	344	403	401	367	574	402	465	343	509	420
MSTRG.15598	TR146148|c10_g1_i1	1	2413	.	2413	189	102	75	45	56	58	172	82	77	52	69	42
MSTRG.15599	TR146148|c11_g1_i1	661	1894	.	1234	48	60	24	37	28	50	24	27	34	14	31	22
MSTRG.15600	TR146148|c12_g3_i1;TR146148|c12_g3_i1	1;1234	82;1736	-;-	585	0	0	0	0	2	1	0	0	1	0	2	1
MSTRG.15601	TR146148|c12_g3_i11	1	2697	.	2697	0	0	0	0	0	1	0	0	0	0	0	0
MSTRG.15602	TR146148|c12_g3_i12	1	2277	.	2277	6	3	3	4	1	7	5	10	7	6	10	5
MSTRG.15603	TR146148|c12_g3_i3	1	304	.	304	1	0	1	0	0	0	3	0	2	0	0	2
MSTRG.15604	TR146148|c12_g3_i6	1	1667	.	1667	0	0	0	0	0	0	1	0	1	2	0	2
MSTRG.15605	TR146148|c12_g3_i7	1	3662	.	3662	1	1	2	3	1	3	4	3	2	2	2	3
MSTRG.15606	TR146148|c12_g3_i9;TR146148|c12_g3_i9	1;1234	82;2544	-;-	1393	8	33	9	37	10	9	13	8	47	10	15	14
MSTRG.15607	TR146148|c15_g1_i1	2	1132	.	1131	22	122	71	35	32	173	7	35	58	10	21	31
MSTRG.15608	TR146158|c0_g1_i1;TR146158|c0_g1_i1;TR146158|c0_g1_i1	1;1;303	1474;91;1474	-;-;-	1474	62	42	27	43	30	56	55	43	38	51	61	54
MSTRG.15609	TR146158|c0_g1_i2;TR146158|c0_g1_i2	1;893	549;2632	-;-	2289	73	46	35	64	50	35	112	59	67	49	71	60
MSTRG.15610	TR146158|c0_g1_i4;TR146158|c0_g1_i4	1;1115	970;2433	-;-	2289	138	77	76	77	70	71	182	107	153	90	132	124
MSTRG.15611	TR146158|c0_g1_i5	1	2620	.	2620	0	0	0	0	0	0	0	0	1	0	0	0
MSTRG.15612	TR146158|c1_g2_i4	2	1163	.	1162	9	9	0	19	12	8	5	5	2	1	2	0
MSTRG.15613	TR146158|c1_g2_i5;TR146158|c1_g2_i5	1;4923	1416;5057	-;-	1551	46	18	12	42	30	14	16	13	6	0	9	6
MSTRG.15614	TR146158|c1_g2_i6	1	1832	.	1832	244	74	50	300	279	115	182	103	78	67	89	71
MSTRG.15615	TR146158|c1_g4_i1	314	1549	.	1236	812	336	298	926	845	274	446	232	267	155	240	202
MSTRG.15616	TR146168|c0_g1_i1;TR146168|c0_g1_i1;TR146168|c0_g1_i1	1;1;3616	4491;3538;4491	+;+;+	4491	62	47	74	53	47	58	59	56	53	39	53	57
MSTRG.15617	TR146186|c0_g1_i1	1	1428	.	1428	107	49	72	61	53	103	58	58	52	34	50	65
MSTRG.15618	TR146188|c0_g1_i1	6	1798	.	1793	47	20	25	36	25	23	31	18	26	25	35	25
MSTRG.15619	TR146188|c3_g1_i1	1	1021	.	1021	1116	393	580	1023	861	422	1269	670	720	461	687	578
MSTRG.15620	TR146188|c3_g1_i2	1	872	.	872	23	8	10	16	21	9	13	17	20	4	15	9
MSTRG.15621	TR146196|c0_g1_i1	57	778	.	722	35	66	57	17	31	13	22	7	6	10	13	12
MSTRG.15622	TR146201|c0_g1_i1;TR146201|c0_g1_i1;TR146201|c0_g1_i1;TR146201|c0_g1_i1	1;1;1206;1211	92;92;1405;1405	-;-;-;-	292	248	197	160	215	173	178	275	215	227	169	271	203
MSTRG.15623	TR14620|c0_g1_i1	14	4382	.	4369	35	39	29	5	4	9	13	12	4	4	10	7
MSTRG.15624	TR14620|c0_g1_i2;TR14620|c0_g1_i2;TR14620|c0_g1_i2	13;25;2710	4224;2549;4224	-;-;-	4212	192	141	120	95	117	174	109	124	150	70	96	120
MSTRG.15625	TR146220|c0_g1_i1	1	1550	.	1550	101	98	83	120	71	156	54	95	108	87	106	117
MSTRG.15626	TR146221|c0_g1_i1	1	617	.	617	34	23	21	17	16	23	32	15	31	12	18	35
MSTRG.15627	TR146225|c0_g1_i1	1	2849	.	2849	280	150	134	165	129	153	269	174	200	180	248	208
MSTRG.15628	TR146227|c1_g1_i2	93	525	.	433	51	16	23	23	19	26	24	24	24	13	20	19
MSTRG.15629	TR146227|c1_g1_i3	1	504	.	504	51	21	25	33	22	32	21	29	28	18	25	22
MSTRG.15630	TR146227|c1_g1_i5	1	557	.	557	13	13	8	6	10	13	9	7	7	10	5	9
MSTRG.15631	TR146229|c0_g1_i1	1	790	.	790	458	351	384	333	319	304	475	322	346	276	337	347
MSTRG.15632	TR146233|c0_g2_i1	1	2345	.	2345	29	31	44	41	33	27	34	30	36	22	34	30
MSTRG.15633	TR146269|c0_g1_i1;TR146269|c0_g1_i1	16;4200	2432;5333	-;-	3551	13	8	5	5	4	6	11	5	8	7	5	6
MSTRG.15634	TR146269|c0_g1_i10	16	3789	.	3774	413	477	574	318	294	333	546	344	442	314	400	366
MSTRG.15635	TR146269|c0_g1_i4;TR146269|c0_g1_i4	16;4200	2432;4378	-;-	2596	20	23	20	14	7	13	24	13	20	13	12	14
MSTRG.15636	TR146269|c0_g1_i6;TR146269|c0_g1_i6	347;4200	2432;5027	-;-	2914	2	6	1	8	1	6	10	2	6	3	0	2
MSTRG.15637	TR146269|c0_g1_i7	16	3791	.	3776	31	24	13	15	20	22	30	21	23	11	17	18
MSTRG.15638	TR146289|c0_g2_i1	1	1591	.	1591	268	206	202	152	148	212	293	215	231	158	228	177
MSTRG.15639	TR146305|c0_g1_i1	9	838	.	830	154	180	201	122	144	129	148	123	126	99	135	110
MSTRG.15640	TR146319|c0_g1_i1	1	1615	.	1615	90	122	128	84	91	74	110	101	111	71	106	99
MSTRG.15641	TR146325|c0_g1_i1	56	1996	.	1941	783	672	646	636	559	567	928	695	774	569	650	653
MSTRG.15642	TR146326|c0_g1_i1	1	742	.	742	47	54	54	32	27	51	66	48	44	38	41	48
MSTRG.15643	TR146329|c0_g1_i1;TR146329|c0_g1_i1;TR146329|c0_g1_i1;TR146329|c0_g1_i1	1;1;2857;2857	2774;2777;4008;4008	-;-;-;-	3929	39	38	36	28	40	42	83	63	76	89	77	97
MSTRG.15644	TR146329|c0_g1_i2;TR146329|c0_g1_i2;TR146329|c0_g1_i2	1;1;2829	3485;2774;3485	-;-;-	3485	16	16	11	4	9	26	20	17	25	16	8	16
MSTRG.15645	TR146329|c0_g1_i3;TR146329|c0_g1_i3;TR146329|c0_g1_i3	1;2857;3068	2774;2990;3205	-;-;-	3046	100	68	62	74	49	69	115	91	121	78	117	104
MSTRG.15646	TR146329|c0_g1_i4;TR146329|c0_g1_i4;TR146329|c0_g1_i4	1;1;2829	3945;2774;3945	-;-;-	3945	1	0	0	1	0	2	0	2	0	1	1	3
MSTRG.15647	TR146334|c0_g2_i1	1	801	.	801	32	29	43	11	23	26	23	16	28	16	26	11
MSTRG.15648	TR146339|c0_g1_i1	1	1192	.	1192	408	334	341	286	264	214	306	234	293	175	221	239
MSTRG.15649	TR146350|c0_g1_i1	1169	1568	.	400	3	5	2	8	3	7	3	2	3	4	4	3
MSTRG.15650	TR146350|c0_g1_i2	1	884	.	884	1264	1071	1172	1211	1119	876	1453	1131	1343	919	1116	1213
MSTRG.15651	TR146364|c0_g1_i1	311	593	.	283	18	4	2	9	6	5	15	5	4	1	11	17
MSTRG.15652	TR146372|c0_g1_i1	1	917	.	917	94	57	93	71	64	89	63	63	71	59	69	64
MSTRG.15653	TR146387|c0_g1_i1	1	709	-	709	1459	1607	1472	1124	976	934	1509	919	1056	870	1124	898
MSTRG.15654	TR146388|c0_g1_i1	1	913	.	913	392	44	10	493	710	69	474	32	15	220	749	176
MSTRG.15655	TR146391|c0_g1_i1	2	605	.	604	41	52	56	41	25	24	32	31	30	19	33	21
MSTRG.15656	TR146394|c0_g1_i1	1	1281	.	1281	1479	1217	1063	1194	1109	1009	765	994	1366	469	512	838
MSTRG.15657	TR146399|c0_g1_i1	17139	18619	.	1481	0	0	0	0	0	0	0	0	0	0	0	0
MSTRG.15658	TR146399|c0_g1_i10	16754	18233	.	1480	0	0	0	0	0	0	0	0	0	0	0	0
MSTRG.15659	TR146399|c0_g1_i3	17137	18617	.	1481	0	0	0	0	0	0	1	0	0	0	0	0
MSTRG.15660	TR146399|c0_g1_i4;TR146399|c0_g1_i4;TR146399|c0_g1_i4	109;7174;17386	6790;17287;18710	-;-;-	18121	374	303	349	310	286	229	402	335	412	238	257	283
MSTRG.15661	TR146399|c0_g1_i8	16778	18257	.	1480	8	6	11	9	6	8	8	12	6	5	4	10
MSTRG.15662	TR146426|c0_g1_i1	1	876	.	876	95	34	16	58	57	76	104	46	57	74	90	87
MSTRG.15663	TR146440|c2_g2_i10;TR146440|c2_g2_i10;TR146440|c2_g2_i10	6543;9520;11948	9338;10206;12503	-;-;-	4039	108	53	24	62	44	80	98	58	69	53	104	88
MSTRG.15664	TR146440|c2_g2_i12	6455	9223	.	2769	1	0	0	2	1	2	2	0	2	1	2	1
MSTRG.15665	TR146440|c2_g2_i14	503	1076	.	574	5	2	2	0	1	2	3	4	2	4	3	3
MSTRG.15666	TR146440|c2_g2_i2	1	1601	.	1601	24	13	9	12	17	18	19	16	25	18	26	14
MSTRG.15667	TR146440|c2_g2_i3;TR146440|c2_g2_i3	6543;11767	10025;12322	-;-	4039	20	15	3	16	11	8	22	10	27	7	24	20
MSTRG.15668	TR146440|c2_g2_i4;TR146440|c2_g2_i4	6543;11650	9908;12205	-;-	3922	28	17	17	20	28	38	26	32	28	17	45	37
MSTRG.15669	TR146440|c4_g1_i1	1	909	.	909	67	50	64	58	55	80	28	65	61	60	48	74
MSTRG.15670	TR146440|c5_g1_i1	6	744	.	739	26	21	9	28	19	47	11	16	19	16	23	20
MSTRG.15671	TR146443|c0_g2_i1	1	3264	.	3264	1353	738	486	807	848	1114	482	687	719	417	459	725
MSTRG.15672	TR146448|c1_g1_i1	1	767	.	767	20	25	24	45	47	31	26	15	33	22	26	28
MSTRG.15673	TR146448|c1_g2_i1	1	2691	.	2691	1	0	2	5	0	3	1	1	3	2	0	4
MSTRG.15674	TR146448|c1_g2_i2	1	1374	.	1374	2	2	2	0	1	5	3	1	2	4	5	2
MSTRG.15675	TR146448|c1_g2_i3	173	1536	.	1364	4	0	2	0	0	1	1	3	1	1	4	4
MSTRG.15676	TR146448|c1_g2_i5	22	1586	.	1565	0	0	0	1	1	0	0	0	0	0	0	1
MSTRG.15677	TR146448|c1_g2_i6	1	2220	.	2220	6	3	4	5	7	6	5	9	6	9	9	7
MSTRG.15678	TR14644|c0_g1_i1	1	940	.	940	766	440	574	575	538	497	1183	604	640	672	810	710
MSTRG.15679	TR146455|c0_g1_i1	1	820	.	820	12	73	42	9	7	68	7	20	18	11	14	13
MSTRG.15680	TR146456|c0_g1_i1	1	819	.	819	54	30	44	53	44	49	21	36	41	29	41	31
MSTRG.15681	TR14645|c0_g1_i1	1	869	.	869	73	60	59	40	57	43	90	74	79	71	66	60
MSTRG.15682	TR146462|c0_g2_i1	1	1001	.	1001	43	1120	697	43	35	1514	54	167	367	26	27	36
MSTRG.15683	TR146462|c0_g3_i1	1	1767	.	1767	16	833	530	30	24	840	16	98	211	16	23	13
MSTRG.15684	TR146462|c0_g3_i2	1	2620	.	2620	881	571	580	534	445	495	584	477	569	305	371	340
MSTRG.15685	TR146462|c0_g3_i3	1	938	.	938	3	306	231	16	11	314	10	34	87	5	8	6
MSTRG.15686	TR146462|c0_g3_i4	1	2634	.	2634	77	773	501	181	119	1089	53	348	717	34	35	28
MSTRG.15687	TR14646|c0_g1_i1	8	2331	.	2324	221	164	109	141	148	226	163	182	193	136	197	171
MSTRG.15688	TR146471|c0_g1_i1	1	1671	.	1671	1045	559	673	484	391	607	552	962	896	331	530	731
MSTRG.15689	TR146475|c1_g1_i1	233	2754	.	2522	2260	1560	1363	1027	934	1303	1220	1230	1435	712	911	1057
MSTRG.15690	TR146475|c2_g1_i1	1	1029	.	1029	985	630	362	434	348	611	393	408	450	267	329	424
MSTRG.15691	TR146475|c3_g1_i2;TR146475|c3_g1_i2;TR146475|c3_g1_i2	1;1;1785	2421;1494;2421	-;-;-	2421	36	19	4	13	21	15	6	19	16	9	15	11
MSTRG.15692	TR146475|c3_g1_i4	1	1699	.	1699	86	52	25	37	34	51	65	43	49	34	43	48
MSTRG.15693	TR146475|c3_g1_i5;TR146475|c3_g1_i5	1;619	114;1410	-;-	906	159	83	63	57	49	97	70	78	73	31	64	63
MSTRG.15694	TR146475|c4_g1_i4	1	1848	.	1848	0	0	0	0	2	0	0	0	1	0	1	1
MSTRG.15695	TR146475|c5_g1_i1;TR146475|c5_g1_i1;TR146475|c5_g1_i1;TR146475|c5_g1_i1;TR146475|c5_g1_i1	331;360;1965;1965;2303	1825;1825;2672;2174;2672	-;-;-;-;-	2203	41	38	26	24	27	30	43	33	39	33	44	35
MSTRG.15696	TR146475|c5_g1_i2;TR146475|c5_g1_i2;TR146475|c5_g1_i2;TR146475|c5_g1_i2;TR146475|c5_g1_i2;TR146475|c5_g1_i2;TR146475|c5_g1_i2;TR146475|c5_g1_i2;TR146475|c5_g1_i2;TR146475|c5_g1_i2	331;331;331;1965;1965;1965;2251;2251;2251;2678	1825;1825;1825;2174;2083;2174;2748;2748;2557;2748	-;-;-;-;-;-;-;-;-;-	2203	146	136	101	139	104	168	275	202	222	154	222	192
MSTRG.15697	TR146475|c5_g1_i3	331	2442	.	2112	30	21	35	27	13	22	38	33	24	30	29	35
MSTRG.15698	TR146475|c5_g1_i4;TR146475|c5_g1_i4	1;320	243;817	-;-	741	0	3	0	3	3	2	3	4	1	0	2	5
MSTRG.15699	TR146476|c0_g1_i1;TR146476|c0_g1_i1;TR146476|c0_g1_i1	43;331;482	108;407;603	+;+;+	265	17	34	26	12	15	23	20	18	32	10	11	18
MSTRG.15700	TR146497|c0_g1_i1	1	789	.	789	181	44	78	114	115	67	173	40	33	57	90	71
MSTRG.15701	TR146497|c0_g1_i2	1	882	.	882	344	122	187	538	412	221	551	145	169	254	345	263
MSTRG.15702	TR146498|c1_g1_i1	6	3095	.	3090	879	661	631	613	574	563	854	537	681	602	661	723
MSTRG.15703	TR146498|c2_g1_i1;TR146498|c2_g1_i1;TR146498|c2_g1_i1	34;5548;12163	5095;7216;14122	-;-;-	8691	161	131	118	149	100	166	136	116	128	94	117	98
MSTRG.15704	TR146498|c2_g1_i2;TR146498|c2_g1_i2	66;7250	6605;7646	-;-	6937	10	6	11	10	7	8	8	3	9	6	4	8
MSTRG.15705	TR146498|c2_g1_i3;TR146498|c2_g1_i3	34;11711	6764;13691	-;-	8712	27	30	18	31	25	32	15	21	23	20	32	30
MSTRG.15706	TR146498|c2_g1_i5;TR146498|c2_g1_i5	34;11711	6764;13670	-;-	8691	2	0	0	2	2	1	1	0	0	0	2	0
MSTRG.15707	TR146498|c2_g1_i8;TR146498|c2_g1_i8;TR146498|c2_g1_i8;TR146498|c2_g1_i8;TR146498|c2_g1_i8	34;11712;12529;13082;13341	6765;11777;12620;13137;14826	-;-;-;-;-	8432	52	42	28	37	43	84	34	38	51	26	36	40
MSTRG.15708	TR146498|c2_g5_i1	1	1303	.	1303	257	141	100	147	141	167	241	140	183	150	189	210
MSTRG.15709	TR14649|c0_g2_i1	1	2610	.	2610	2766	2261	2230	1686	2183	2100	5327	3447	4236	4317	5355	4651
MSTRG.15710	TR146501|c0_g1_i1	1	576	.	576	3892	2046	3519	1823	1667	2915	4226	4567	4195	2684	3752	3401
MSTRG.15711	TR146501|c1_g1_i1	1	1191	.	1191	20	4	14	7	4	8	24	35	17	18	28	14
MSTRG.15712	TR146501|c1_g1_i2	1	1124	.	1124	9	6	10	7	1	12	13	16	12	8	15	11
MSTRG.15713	TR146501|c1_g1_i3	15	543	.	529	1608	579	994	554	623	1141	1446	1756	1560	847	1590	1207
MSTRG.15714	TR146520|c1_g1_i1	1	1265	.	1265	225	184	201	193	190	175	302	186	210	167	169	245
MSTRG.15715	TR146520|c3_g1_i1	453	988	.	536	65	46	46	67	52	53	99	66	73	68	92	76
MSTRG.15716	TR146542|c0_g1_i1	1	2067	.	2067	5	2	3	2	1	4	1	2	4	2	10	2
MSTRG.15717	TR146542|c0_g1_i2	1	2586	.	2586	1099	766	627	814	733	785	1155	871	932	724	938	837
MSTRG.15718	TR146542|c0_g1_i3	1	2467	.	2467	15	6	8	8	9	23	17	9	18	1	9	12
MSTRG.15719	TR146547|c0_g1_i1	15	837	.	823	185	162	147	158	155	153	160	153	159	119	158	154
MSTRG.15720	TR146558|c0_g1_i1	12	757	.	746	142	67	68	68	84	93	86	96	102	73	112	106
MSTRG.15721	TR146569|c0_g1_i1	17	1808	.	1792	1	0	0	0	0	0	0	1	0	0	0	0
MSTRG.15722	TR146569|c0_g1_i4	1	941	.	941	18	18	13	17	6	7	17	17	21	9	10	15
MSTRG.15723	TR146569|c0_g1_i5	1	2262	.	2262	31	15	17	15	20	17	35	34	45	24	29	26
MSTRG.15724	TR146573|c1_g1_i3	478	1221	.	744	21	6	2	22	22	19	25	18	18	15	18	27
MSTRG.15725	TR146573|c1_g1_i5	235	4030	.	3796	5	1	4	3	0	4	3	3	7	5	4	4
MSTRG.15726	TR146573|c1_g1_i6	1	5267	.	5267	25	13	16	21	26	25	41	21	27	28	17	30
MSTRG.15727	TR146573|c1_g1_i7	1	5252	.	5252	4	0	0	4	0	0	1	1	0	2	1	2
MSTRG.15728	TR146573|c1_g6_i6;TR146573|c1_g6_i6;TR146573|c1_g6_i6;TR146573|c1_g6_i6	1;1;3522;3522	2819;2788;3642;3642	-;-;-;-	2940	15	4	5	10	14	16	8	6	8	13	9	10
MSTRG.15729	TR14657|c0_g1_i1	1	1838	.	1838	374	93	138	143	117	143	268	77	112	103	154	95
MSTRG.15730	TR146584|c1_g1_i1	3	1786	.	1784	44	9	19	28	15	15	52	19	30	8	21	14
MSTRG.15731	TR146584|c1_g1_i2	2	1771	.	1770	268	174	144	189	168	138	337	205	227	202	254	215
MSTRG.15732	TR146584|c2_g3_i1	1	9634	.	9634	24	11	11	7	10	14	44	24	20	27	37	49
MSTRG.15733	TR146584|c2_g3_i2	1	2445	.	2445	0	0	0	0	0	0	0	0	0	0	0	0
MSTRG.15734	TR146584|c2_g3_i3	1	2532	.	2532	0	0	1	0	0	0	0	1	1	0	1	0
MSTRG.15735	TR146584|c2_g3_i4	1	9549	.	9549	23	7	17	12	22	16	35	29	30	33	52	56
MSTRG.15736	TR146584|c2_g3_i6	1	3591	.	3591	83	60	52	44	58	51	195	104	96	161	176	134
MSTRG.15737	TR146587|c0_g1_i1	1	845	.	845	87	27	32	52	49	16	27	14	13	7	7	3
MSTRG.15738	TR146596|c0_g2_i1	1	1664	.	1664	47	55	35	33	46	82	25	59	47	19	54	54
MSTRG.15739	TR146596|c0_g2_i2	656	2711	.	2056	13	9	8	6	4	8	3	6	9	5	6	2
MSTRG.15740	TR146596|c0_g2_i3	656	2804	.	2149	4286	2896	2795	3767	3260	3184	4463	3453	3832	2678	3564	3684
MSTRG.15741	TR146596|c0_g3_i1	8	565	.	558	6	11	8	6	1	12	7	0	11	5	5	5
MSTRG.15742	TR146601|c0_g2_i6	1	4271	.	4271	47	47	30	22	34	62	24	26	37	19	31	36
MSTRG.15743	TR146601|c0_g2_i7;TR146601|c0_g2_i7	1;2458	2382;2722	-;-	2647	45	49	45	45	20	91	19	29	54	18	42	28
MSTRG.15744	TR146603|c0_g3_i1	43	620	.	578	58	59	63	52	43	68	72	71	54	16	34	40
MSTRG.15745	TR146603|c1_g4_i1	1	1538	.	1538	678	531	512	551	507	467	729	590	625	505	610	597
MSTRG.15746	TR146603|c2_g2_i1	1	1285	.	1285	595	600	604	444	480	525	794	578	952	610	679	592
MSTRG.15747	TR146603|c2_g2_i2	1	1042	.	1042	8	9	15	8	15	13	9	8	19	8	7	7
MSTRG.15748	TR146603|c2_g4_i1	1	851	.	851	27	23	20	11	18	12	96	59	56	55	72	70
MSTRG.15749	TR146603|c2_g4_i2	1	4509	.	4509	13	18	18	16	11	14	23	24	27	11	20	27
MSTRG.15750	TR146603|c2_g4_i3	82	866	.	785	2	1	2	0	1	2	2	0	1	2	3	2
MSTRG.15751	TR146603|c2_g4_i4	1	4525	.	4525	57	24	30	44	22	32	55	58	55	41	53	45
MSTRG.15752	TR146607|c1_g1_i1;TR146607|c1_g1_i1;TR146607|c1_g1_i1	6;324;1582	2624;613;2624	+;+;+	2619	36	26	28	21	16	17	26	20	23	21	25	18
MSTRG.15753	TR146607|c2_g2_i1;TR146607|c2_g2_i1	336;807	726;1052	-;-	637	0	0	0	0	2	1	0	0	0	0	0	1
MSTRG.15754	TR146607|c2_g2_i5;TR146607|c2_g2_i5	4582;5648	5567;5893	-;-	1232	76	61	47	71	47	65	83	73	83	63	68	85
MSTRG.15755	TR146625|c0_g1_i1	1	936	.	936	70	32	45	47	38	54	58	28	29	50	84	44
MSTRG.15756	TR146629|c0_g1_i1	1	904	.	904	79	66	81	88	74	69	63	40	61	36	43	58
MSTRG.15757	TR146631|c0_g1_i1	2	3307	.	3306	194	163	152	258	149	88	184	197	264	87	91	115
MSTRG.15758	TR146647|c0_g1_i1	1	722	.	722	227	49	38	44	44	61	57	58	43	24	29	53
MSTRG.15759	TR146687|c0_g1_i1	1	1963	.	1963	820	780	650	663	732	544	739	608	655	569	721	706
MSTRG.15760	TR146707|c0_g2_i2	29	1086	.	1058	2	1	2	0	3	1	7	0	3	1	1	7
MSTRG.15761	TR146707|c0_g2_i7	10	1526	.	1517	86	56	45	73	72	60	87	90	90	70	68	93
MSTRG.15762	TR146707|c0_g2_i9;TR146707|c0_g2_i9	37;854	340;916	-;-	367	2	0	2	2	1	8	8	2	6	3	6	2
MSTRG.15763	TR146717|c11_g1_i1	3	559	.	557	73	71	42	49	67	45	40	42	57	35	38	30
MSTRG.15764	TR146717|c12_g1_i1	1	603	.	603	125	188	160	99	85	139	121	113	147	84	103	144
MSTRG.15765	TR146717|c1_g1_i1	1	773	.	773	362	193	129	229	174	168	410	222	296	236	285	281
MSTRG.15766	TR146717|c7_g1_i2;TR146717|c7_g1_i2;TR146717|c7_g1_i2	1;28;4617	4534;6079;6079	-;-;-	6079	13	4	12	16	6	26	20	25	15	16	14	24
MSTRG.15767	TR146717|c7_g1_i3	24	4413	.	4390	17	21	19	13	14	25	28	33	44	16	23	39
MSTRG.15768	TR146717|c7_g1_i4	1	5759	.	5759	0	0	0	0	1	0	0	0	0	0	0	0
MSTRG.15769	TR146717|c7_g1_i7	15	4559	.	4545	296	376	345	290	285	470	207	264	292	256	278	334
MSTRG.15770	TR146717|c7_g2_i3	1	1440	.	1440	1	1	0	4	1	1	0	0	5	2	2	1
MSTRG.15771	TR146717|c7_g2_i5;TR146717|c7_g2_i5;TR146717|c7_g2_i5;TR146717|c7_g2_i5;TR146717|c7_g2_i5;TR146717|c7_g2_i5;TR146717|c7_g2_i5;TR146717|c7_g2_i5	1;1;1;28;925;925;1758;1758	1157;776;776;2040;1157;2040;2040;2040	-;-;-;-;-;-;-;-	2040	110	77	57	100	96	105	97	90	117	74	84	133
MSTRG.15772	TR146717|c7_g2_i6;TR146717|c7_g2_i6;TR146717|c7_g2_i6	394;420;1229	1511;628;1511	-;-;-	1118	0	0	0	0	0	0	0	0	0	0	1	0
MSTRG.15773	TR146736|c0_g1_i2	1	2138	.	2138	288	227	255	133	159	123	498	358	469	350	491	339
MSTRG.15774	TR146739|c0_g1_i1	8	760	.	753	233	286	263	223	209	160	294	226	260	158	198	174
MSTRG.15775	TR146739|c0_g1_i2;TR146739|c0_g1_i2	146;656	461;927	-;-	588	1043	1149	1110	903	897	625	1097	960	954	643	775	688
MSTRG.15776	TR146745|c0_g2_i1	1	4751	.	4751	2615	1354	816	2546	2690	1343	2756	2539	2750	1703	2313	2078
MSTRG.15777	TR146745|c0_g2_i2	352	2594	.	2243	27	12	14	25	28	20	29	28	25	15	25	27
MSTRG.15778	TR146745|c0_g2_i4;TR146745|c0_g2_i4	340;2531	2433;2570	-;-	2134	38	19	23	34	43	15	39	32	44	22	37	22
MSTRG.15779	TR146754|c0_g1_i1	4	1854	.	1851	92	84	65	56	78	96	91	70	101	80	104	92
MSTRG.15780	TR146754|c0_g1_i2	1	1926	.	1926	319	307	226	187	180	349	382	307	286	291	384	415
MSTRG.15781	TR146764|c0_g1_i1;TR146764|c0_g1_i1;TR146764|c0_g1_i1	1;1;1476	1571;1447;1571	-;-;-	1571	501	378	399	391	359	277	488	375	413	268	391	286
MSTRG.15782	TR146765|c0_g1_i1	1	556	.	556	49	92	93	25	38	74	32	8	23	40	47	40
MSTRG.15783	TR146768|c0_g1_i1	1	524	.	524	13	15	13	27	27	41	8	34	30	26	24	48
MSTRG.15784	TR146769|c0_g1_i1	1	8628	.	8628	8	8	5	4	7	6	9	12	7	12	8	10
MSTRG.15785	TR146769|c0_g1_i12;TR146769|c0_g1_i12	1;5394	5306;8910	-;-	8823	1	0	1	1	0	0	1	3	0	0	0	0
MSTRG.15786	TR146769|c0_g1_i13	1	8959	.	8959	0	0	0	0	2	1	0	1	0	0	1	0
MSTRG.15787	TR146769|c0_g1_i14;TR146769|c0_g1_i14	1;8431	8342;8509	-;-	8421	20	15	7	20	16	15	19	19	24	17	21	37
MSTRG.15788	TR146769|c0_g1_i16;TR146769|c0_g1_i16	1;5394	5306;8715	-;-	8628	3	3	3	1	1	0	2	3	3	1	1	0
MSTRG.15789	TR146769|c0_g1_i18	1	8780	.	8780	62	49	38	68	63	67	71	82	87	63	86	109
MSTRG.15790	TR146769|c0_g1_i2	1	8840	.	8840	0	0	1	0	2	1	1	0	0	1	0	1
MSTRG.15791	TR146769|c0_g1_i9;TR146769|c0_g1_i9	1;5394	5306;8718	-;-	8631	4	3	4	6	9	5	12	10	4	11	9	4
MSTRG.15792	TR146769|c0_g2_i1	1	990	.	990	3065	2277	2157	2623	2181	2099	3414	2518	3023	2332	2776	3263
MSTRG.15793	TR146772|c0_g1_i1	1	1076	.	1076	281	167	189	217	162	140	265	182	195	161	194	192
MSTRG.15794	TR146772|c0_g1_i2;TR146772|c0_g1_i2;TR146772|c0_g1_i2	12;604;1061	999;1137;1137	-;-;-	1126	1287	900	1052	1055	939	937	1651	1123	1201	1037	1410	1271
MSTRG.15795	TR146790|c0_g1_i1;TR146790|c0_g1_i1	1;1566	1386;1813	-;-	1634	287	225	210	208	202	168	299	223	241	158	163	217
MSTRG.15796	TR146790|c0_g1_i2	1	1660	.	1660	35	30	24	30	25	20	41	29	22	17	26	29
MSTRG.15797	TR146790|c0_g1_i3	25	533	.	509	24	16	9	24	17	26	30	26	37	22	29	38
MSTRG.15798	TR146792|c0_g1_i1	30	3475	.	3446	132	99	140	162	126	114	211	186	204	196	172	223
MSTRG.15799	TR146792|c0_g1_i2;TR146792|c0_g1_i2	205;2417	2179;3248	-;-	2807	2553	1929	1665	2190	2174	1914	3978	3464	3391	2967	3435	3658
MSTRG.15800	TR146816|c1_g1_i2;TR146816|c1_g1_i2	1;8154	6386;8196	-;-	6429	4	1	2	3	3	1	6	7	1	1	8	4
MSTRG.15801	TR146816|c1_g1_i3	1	6729	.	6729	407	233	193	283	266	247	314	295	303	194	257	291
MSTRG.15802	TR146816|c1_g1_i5	60	1208	.	1149	1	1	1	0	0	2	0	0	0	0	1	0
MSTRG.15803	TR146816|c1_g1_i7	28	1125	.	1098	1	0	0	0	0	0	0	1	0	0	0	0
MSTRG.15804	TR146816|c1_g1_i8	1	5839	.	5839	9	5	2	6	11	7	9	5	4	6	9	11
MSTRG.15805	TR146819|c0_g1_i1;TR146819|c0_g1_i1;TR146819|c0_g1_i1	141;322;493	223;408;583	+;+;+	261	36	24	15	21	24	20	53	33	32	22	30	18
MSTRG.15806	TR146824|c0_g2_i1	1	1052	.	1052	5167	4561	4940	4397	3986	2972	6466	4752	5414	3800	4814	4676
MSTRG.15807	TR146843|c0_g1_i1	9	1138	.	1130	291	236	245	261	190	169	215	145	185	127	173	168
MSTRG.15808	TR146848|c0_g1_i1	42	2392	.	2351	5439	5163	5118	4946	4892	4486	3650	4180	5258	2401	3189	3455
MSTRG.15809	TR146854|c0_g1_i1	1	1492	.	1492	617	637	613	523	472	411	732	578	683	544	605	678
MSTRG.15810	TR146860|c0_g1_i1	1	1256	.	1256	274	231	251	276	201	322	94	159	172	135	157	195
MSTRG.15811	TR146870|c0_g1_i1	1	1311	.	1311	204	67	60	114	109	105	171	80	74	70	86	87
MSTRG.15812	TR146882|c0_g1_i1	1	736	.	736	25	23	19	12	20	54	17	20	37	19	25	41
MSTRG.15813	TR146885|c0_g2_i1	4	4294	.	4291	4	1	4	1	2	2	2	3	3	2	5	9
MSTRG.15814	TR146885|c0_g2_i2	4	4246	.	4243	1	0	1	0	1	0	1	0	0	0	0	2
MSTRG.15815	TR146885|c0_g2_i4	4	2197	.	2194	6	2	1	5	6	2	5	4	1	2	0	2
MSTRG.15816	TR146885|c0_g2_i7	25	3148	.	3124	0	1	0	1	0	0	0	1	1	0	2	1
MSTRG.15817	TR146885|c0_g9_i1	1	1367	.	1367	1110	841	948	772	787	768	1358	825	953	793	929	925
MSTRG.15818	TR146887|c0_g1_i1;TR146887|c0_g1_i1	1;3960	3796;4033	-;-	3870	280	198	173	206	179	206	301	274	334	196	213	294
MSTRG.15819	TR146887|c0_g1_i2	1331	3868	.	2538	0	2	1	0	1	0	0	0	1	1	0	2
MSTRG.15820	TR146887|c0_g1_i3	3	2416	.	2414	2	1	5	4	2	3	4	4	7	7	2	2
MSTRG.15821	TR146907|c0_g1_i3;TR146907|c0_g1_i3	90;3479	2940;4499	-;-	3872	42	10	9	10	21	16	27	24	27	14	39	24
MSTRG.15822	TR146909|c1_g1_i2	1	1239	.	1239	0	0	0	7	1	2	0	0	4	1	1	2
MSTRG.15823	TR146909|c1_g1_i4;TR146909|c1_g1_i4	1;2505	805;2946	-;-	1247	1	1	1	0	1	0	0	0	0	0	0	0
MSTRG.15824	TR146909|c1_g1_i5	371	1457	.	1087	1	0	0	0	2	2	1	1	0	0	1	0
MSTRG.15825	TR146909|c2_g1_i2	36	1056	.	1021	85	94	65	57	55	79	29	52	91	30	35	64
MSTRG.15826	TR146909|c2_g1_i3	1	4082	.	4082	2874	1849	1146	1724	1645	2381	905	1460	1567	637	966	1349
MSTRG.15827	TR146919|c1_g2_i2	1	884	.	884	110	90	65	94	61	75	147	103	105	78	128	103
MSTRG.15828	TR146940|c0_g1_i1;TR146940|c0_g1_i1	26;365	243;503	+;+	357	54	46	29	25	26	35	76	40	52	45	63	43
MSTRG.15829	TR146966|c0_g1_i1	1	835	.	835	284	357	435	221	190	283	247	191	233	196	209	246
MSTRG.15830	TR146973|c0_g1_i1	1	892	.	892	283	283	315	230	216	256	255	222	255	229	276	262
MSTRG.15831	TR146974|c0_g1_i1	1	535	.	535	14	5	4	6	1	6	7	13	9	6	5	2
MSTRG.15832	TR146974|c0_g2_i1;TR146974|c0_g2_i1;TR146974|c0_g2_i1	1;1;530	709;355;709	-;-;-	709	239	170	192	185	194	185	171	168	169	150	243	139
MSTRG.15833	TR147001|c0_g1_i2	1	1405	.	1405	21	18	20	22	20	21	23	31	38	23	26	25
MSTRG.15834	TR147001|c0_g1_i3;TR147001|c0_g1_i3	122;1785	967;2275	-;-	1337	29	10	14	17	12	11	21	29	17	23	12	17
MSTRG.15835	TR147001|c0_g1_i4;TR147001|c0_g1_i4;TR147001|c0_g1_i4;TR147001|c0_g1_i4	20;122;1785;1785	1130;967;2222;2222	-;-;-;-	1549	283	172	258	329	242	238	293	325	389	223	244	303
MSTRG.15836	TR14701|c0_g1_i1;TR14701|c0_g1_i1	1;2715	2619;4012	-;-	3917	219	162	140	197	130	332	80	163	167	113	167	232
MSTRG.15837	TR147024|c0_g2_i2	1	3746	.	3746	3079	3044	2666	1954	1957	3156	2770	2405	3007	1839	2767	2487
MSTRG.15838	TR147027|c0_g1_i2	33	2044	.	2012	5	5	14	10	8	11	11	6	4	3	5	8
MSTRG.15839	TR147027|c0_g1_i3	26	1963	.	1938	80	99	107	83	59	59	81	88	81	54	83	72
MSTRG.15840	TR14702|c0_g1_i1	1	1075	.	1075	128	72	76	92	82	161	72	113	108	78	92	103
MSTRG.15841	TR147030|c0_g1_i1	1	2118	.	2118	655	274	127	322	305	227	685	165	196	409	529	250
MSTRG.15842	TR147032|c1_g1_i1	1	844	.	844	1363	1508	1912	1089	999	1131	1743	1176	1310	1034	1264	1201
MSTRG.15843	TR147032|c2_g1_i1	1	845	.	845	207	278	264	218	230	146	267	191	192	213	252	206
MSTRG.15844	TR147032|c3_g1_i1	1	612	.	612	182	160	152	0	7	1	2	49	0	0	0	0
MSTRG.15845	TR147032|c4_g1_i1;TR147032|c4_g1_i1;TR147032|c4_g1_i1	1;1;477	982;446;982	+;+;+	982	5	10	4	2	5	3	8	3	3	3	6	3
MSTRG.15846	TR147032|c5_g1_i1;TR147032|c5_g1_i1;TR147032|c5_g1_i1	24;25;1197	2161;1041;2161	+;+;+	2138	1	1	0	1	1	0	0	1	0	0	0	0
MSTRG.15847	TR147032|c5_g1_i2;TR147032|c5_g1_i2;TR147032|c5_g1_i2	24;25;1198	1941;1042;1941	+;+;+	1918	0	0	0	0	0	0	0	0	0	0	0	0
MSTRG.15848	TR147032|c6_g1_i1	11	3082	.	3072	5088	4714	4016	3816	3554	3393	3952	3012	4121	2783	3591	3501
MSTRG.15849	TR147032|c7_g1_i11	271	558	.	288	0	2	0	0	0	1	0	1	0	0	0	1
MSTRG.15850	TR147032|c7_g1_i11	2795	3034	.	240	0	0	0	0	0	0	0	0	0	0	0	1
MSTRG.15851	TR147032|c7_g1_i2;TR147032|c7_g1_i2;TR147032|c7_g1_i2	1;2;862	977;620;977	-;-;-	977	4	3	2	3	3	9	1	0	2	1	7	6
MSTRG.15852	TR147032|c7_g1_i3	554	982	.	429	1	0	0	0	0	0	0	0	0	0	0	0
MSTRG.15853	TR147032|c7_g1_i4	1	3035	.	3035	0	0	0	0	0	0	0	0	0	0	0	0
MSTRG.15854	TR147032|c7_g1_i6	271	558	.	288	0	0	0	0	0	0	0	0	0	0	0	0
MSTRG.15855	TR147032|c7_g1_i7	269	898	.	630	1	1	0	1	1	0	0	3	1	0	1	3
MSTRG.15856	TR147032|c8_g1_i2	741	1005	.	265	1	2	1	0	1	1	3	1	1	0	1	1
MSTRG.15857	TR147032|c8_g1_i5	1	862	.	862	0	1	0	0	1	1	0	1	2	2	0	0
MSTRG.15858	TR147032|c8_g1_i6	1	1126	.	1126	104	43	34	74	59	65	86	73	107	69	75	81
MSTRG.15859	TR147032|c8_g4_i1;TR147032|c8_g4_i1;TR147032|c8_g4_i1;TR147032|c8_g4_i1	1;26;3024;3024	133;180;3173;3173	-;-;-;-	330	87	77	38	55	53	76	73	46	74	49	50	74
MSTRG.15860	TR147032|c9_g1_i1	1	539	.	539	11	20	30	31	23	24	66	35	31	38	45	59
MSTRG.15861	TR14703|c0_g1_i1	1	3352	.	3352	64	68	61	39	24	34	34	32	30	33	30	34
MSTRG.15862	TR14703|c0_g1_i3	1	3077	.	3077	5	2	3	5	2	4	3	4	2	2	1	2
MSTRG.15863	TR14703|c0_g1_i4	17	1235	.	1219	204	123	122	100	87	100	151	99	100	90	107	99
MSTRG.15864	TR14704|c0_g1_i1;TR14704|c0_g1_i1;TR14704|c0_g1_i1	1;1;2699	3566;2645;3566	-;-;-	3566	1398	911	618	895	840	895	1130	1011	1127	774	1005	1107
MSTRG.15865	TR14704|c1_g3_i6;TR14704|c1_g3_i6	3;2588	1685;2693	-;-	1789	77	66	64	41	61	48	98	57	68	55	72	50
MSTRG.15866	TR147050|c0_g1_i1	1	521	.	521	1	1	0	1	3	0	0	2	1	3	8	3
MSTRG.15867	TR147050|c0_g2_i1	1	484	.	484	2	1	0	1	0	0	1	2	1	3	3	1
MSTRG.15868	TR147050|c0_g3_i1	1	551	.	551	53	54	46	36	34	31	49	65	51	27	55	30
MSTRG.15869	TR147050|c0_g4_i1	1834	2761	.	928	1019	1502	1522	708	778	899	1127	1163	1272	587	1205	811
MSTRG.15870	TR147050|c0_g5_i1	3	493	.	491	2	1	0	3	1	0	1	0	1	1	2	1
MSTRG.15871	TR147050|c0_g6_i1	1	574	.	574	132	166	137	99	104	136	134	152	134	94	162	99
MSTRG.15872	TR147050|c0_g7_i1	2	530	.	529	1	1	0	0	0	1	3	1	2	0	2	2
MSTRG.15873	TR147050|c0_g8_i1	1	567	.	567	88	91	81	50	55	61	70	104	80	49	96	58
MSTRG.15874	TR147051|c0_g1_i1	1	1106	.	1106	1327	1269	1019	1020	903	1058	1410	1357	1427	814	1094	1243
MSTRG.15875	TR147053|c0_g1_i1	22	761	.	740	194	162	152	174	156	88	248	153	192	174	194	187
MSTRG.15876	TR147053|c5_g1_i1	1	529	.	529	30	45	73	45	34	47	33	24	32	25	29	23
MSTRG.15877	TR147053|c5_g4_i1;TR147053|c5_g4_i1	32;2591	1957;2709	-;-	2045	0	0	1	1	1	1	6	0	0	1	2	0
MSTRG.15878	TR147053|c5_g4_i2;TR147053|c5_g4_i2	1;5253	4619;5371	-;-	4738	5	0	0	6	2	1	1	2	10	1	3	3
MSTRG.15879	TR147053|c5_g4_i3	24	2076	.	2053	10	2	4	5	6	3	9	1	2	3	4	3
MSTRG.15880	TR147053|c5_g4_i4	1	2996	.	2996	23	13	10	23	17	17	10	12	21	11	9	6
MSTRG.15881	TR147053|c5_g4_i6	1	4738	.	4738	1	2	0	0	0	0	0	0	3	3	0	1
MSTRG.15882	TR147054|c0_g1_i1	8	587	.	580	204	63	75	50	64	89	64	88	85	35	58	74
MSTRG.15883	TR14705|c1_g1_i1	1	2301	.	2301	6	8	4	6	10	6	7	3	6	5	7	1
MSTRG.15884	TR14705|c1_g1_i2	1	3212	.	3212	4	6	3	6	7	3	5	2	6	9	5	7
MSTRG.15885	TR14705|c1_g1_i3	1	7240	.	7240	96	37	39	42	32	45	47	45	36	23	51	37
MSTRG.15886	TR14705|c1_g1_i4;TR14705|c1_g1_i4;TR14705|c1_g1_i4	1;1;3324	3578;2925;3578	-;-;-	3578	293	164	191	217	229	188	247	270	250	184	225	214
MSTRG.15887	TR14706|c0_g1_i1	262	2562	.	2301	2681	2279	2543	2323	2080	1720	4742	3354	2856	2667	3380	2966
MSTRG.15888	TR147079|c0_g1_i1	1	772	.	772	1935	1303	984	1392	1235	1463	1930	1464	1596	1153	1437	1517
MSTRG.15889	TR147091|c1_g2_i1;TR147091|c1_g2_i1	524;957	673;1197	-;-	391	40	14	21	14	10	18	23	36	35	24	11	20
MSTRG.15890	TR147106|c0_g1_i1	50	2647	.	2598	102	201	213	99	122	128	88	92	111	67	110	112
MSTRG.15891	TR147106|c0_g2_i1	1	2489	.	2489	1143	379	303	360	277	353	302	335	327	150	199	325
MSTRG.15892	TR147113|c0_g2_i7	2	1169	.	1168	449	338	389	310	255	233	607	524	444	440	601	469
MSTRG.15893	TR147115|c0_g1_i1	1	3213	.	3213	138	115	105	106	102	94	126	91	84	105	103	98
MSTRG.15894	TR147117|c0_g1_i1	2	2037	.	2036	157	107	92	88	79	108	73	70	91	79	92	88
MSTRG.15895	TR147118|c0_g1_i1	1	1411	.	1411	109	70	61	81	77	95	128	90	104	51	78	81
MSTRG.15896	TR147119|c0_g1_i1;TR147119|c0_g1_i1;TR147119|c0_g1_i1	371;472;2655	2743;2077;2743	-;-;-	2373	4	10	4	4	1	14	3	4	5	3	14	15
MSTRG.15897	TR147119|c0_g1_i2	242	2302	.	2061	301	205	161	173	204	258	328	234	276	192	215	255
MSTRG.15898	TR147119|c0_g1_i3	472	2329	.	1858	4	4	5	5	5	3	14	3	1	1	4	3
MSTRG.15899	TR147122|c0_g1_i1	2	1728	.	1727	45	11	22	25	21	47	25	41	28	19	25	33
MSTRG.15900	TR147122|c0_g1_i2;TR147122|c0_g1_i2	1;586	170;1414	-;-	999	55	38	42	45	73	43	39	68	51	21	41	35
MSTRG.15901	TR147125|c0_g1_i2	1	17427	.	17427	44	23	18	38	37	63	77	61	88	78	99	144
MSTRG.15902	TR147125|c0_g1_i3	1	17426	.	17426	64	24	10	35	45	58	62	75	77	63	106	134
MSTRG.15903	TR147126|c0_g2_i1	1	3118	.	3118	1130	873	710	914	826	963	928	886	904	688	848	956
MSTRG.15904	TR147126|c0_g2_i2	1	1439	.	1439	11	2	7	4	2	4	5	6	6	0	3	2
MSTRG.15905	TR147126|c0_g2_i3	1	2627	.	2627	13	6	13	10	14	13	5	16	5	10	7	14
MSTRG.15906	TR14712|c0_g1_i1	1	562	.	562	4	9	11	8	3	8	12	1	6	1	3	8
MSTRG.15907	TR147135|c0_g1_i1	1	1160	.	1160	21	31	19	25	23	16	26	21	22	13	20	23
MSTRG.15908	TR147135|c0_g4_i1	1	5726	.	5726	1	2	0	5	6	2	3	4	2	4	3	5
MSTRG.15909	TR147135|c0_g4_i3	1	4402	.	4402	16	10	11	12	9	13	19	17	17	9	11	15
MSTRG.15910	TR147135|c0_g4_i5	1	5336	.	5336	3	2	0	1	0	5	1	1	4	6	0	0
MSTRG.15911	TR147145|c1_g1_i1	1	3972	.	3972	3	1	1	2	3	4	15	8	7	2	6	14
MSTRG.15912	TR147145|c1_g1_i2	25	1315	.	1291	0	0	1	0	2	0	3	2	0	2	1	3
MSTRG.15913	TR147145|c1_g1_i3	1	3497	.	3497	2	3	2	3	1	6	14	9	6	4	8	8
MSTRG.15914	TR147145|c1_g1_i4	1	3316	.	3316	11	12	7	14	11	19	24	26	18	18	26	25
MSTRG.15915	TR147145|c1_g1_i7	169	2264	.	2096	1	0	1	1	0	0	3	1	0	1	1	1
MSTRG.15916	TR147145|c1_g1_i8	1	2060	.	2060	0	1	0	0	0	0	0	2	0	0	0	0
MSTRG.15917	TR147145|c1_g1_i9	1	2466	.	2466	0	0	0	0	0	0	0	1	2	0	0	0
MSTRG.15918	TR147148|c0_g1_i1	1	541	.	541	19	18	12	34	16	32	11	12	16	11	15	22
MSTRG.15919	TR147148|c1_g1_i1	1	2380	.	2380	675	354	358	457	485	423	1013	391	389	510	598	498
MSTRG.15920	TR147148|c2_g1_i1	3	626	.	624	102	52	35	65	64	74	55	32	33	74	56	52
MSTRG.15921	TR147148|c2_g2_i1	4	598	.	595	19	2	7	9	15	13	12	7	8	10	8	14
MSTRG.15922	TR147148|c2_g2_i2;TR147148|c2_g2_i2;TR147148|c2_g2_i2	2;1561;1915	459;1631;1935	-;-;-	550	2141	1202	1056	1422	1402	1388	2907	1083	1132	1553	1525	1355
MSTRG.15923	TR147148|c2_g3_i1;TR147148|c2_g3_i1	1;1040	109;1146	-;-	216	1117	538	476	742	692	763	1447	516	581	739	798	685
MSTRG.15924	TR147166|c0_g1_i1	1	1089	.	1089	231	211	206	177	216	208	229	189	251	174	254	190
MSTRG.15925	TR147196|c0_g1_i1	1	785	.	785	79	43	27	53	31	18	107	33	23	47	49	46
MSTRG.15926	TR147196|c1_g1_i1	1	622	.	622	250	377	424	271	238	344	269	216	212	176	222	203
MSTRG.15927	TR147205|c0_g1_i1	3	2265	.	2263	85	39	74	69	48	38	229	74	75	69	102	72
MSTRG.15928	TR147220|c0_g1_i1	3	460	.	458	24	9	7	17	9	8	27	5	11	17	13	16
MSTRG.15929	TR147222|c0_g1_i1	6	1883	.	1878	136	91	125	95	97	97	217	129	142	139	176	139
MSTRG.15930	TR147224|c0_g1_i1	452	671	.	220	1	1	2	1	0	3	0	0	1	0	0	1
MSTRG.15931	TR147224|c0_g3_i1	12	3272	.	3261	1071	871	694	865	750	904	1050	917	1007	738	893	988
MSTRG.15932	TR147224|c0_g3_i2	291	2728	.	2438	3	0	0	2	2	1	3	0	2	1	2	1
MSTRG.15933	TR147224|c0_g3_i5	300	2549	.	2250	9	12	12	11	14	10	9	15	10	13	13	10
MSTRG.15934	TR147224|c0_g3_i6	150	794	.	645	43	32	47	58	42	71	17	44	32	32	47	46
MSTRG.15935	TR147224|c0_g3_i7	291	2559	.	2269	18	9	31	17	39	16	21	11	21	13	26	15
MSTRG.15936	TR147224|c0_g4_i1	1	1011	.	1011	66	44	52	59	45	77	26	36	46	55	39	50
MSTRG.15937	TR147226|c0_g1_i1	4	2152	.	2149	7	9	14	6	10	12	15	14	13	6	11	9
MSTRG.15938	TR147226|c0_g1_i2	4	1971	.	1968	144	83	57	91	84	90	184	156	172	121	137	158
MSTRG.15939	TR147238|c0_g1_i1	1	764	.	764	348	404	441	234	208	168	464	165	280	214	252	165
MSTRG.15940	TR147265|c0_g1_i1	1	1397	.	1397	88	66	49	37	63	67	123	84	102	50	87	66
MSTRG.15941	TR147266|c0_g3_i1;TR147266|c0_g3_i1	1;1704	1676;2439	-;-	2412	0	0	0	0	0	0	0	1	1	0	0	2
MSTRG.15942	TR147266|c0_g3_i2	1	1396	.	1396	5	2	3	6	4	9	7	4	5	4	10	5
MSTRG.15943	TR147266|c0_g3_i3;TR147266|c0_g3_i3	777;3164	3136;3907	-;-	3104	19	16	12	27	25	29	14	21	31	19	30	50
MSTRG.15944	TR147266|c0_g3_i5	1	1500	.	1500	6	3	0	7	4	5	3	5	4	3	4	12
MSTRG.15945	TR147266|c0_g3_i6;TR147266|c0_g3_i6	38;2068	1542;2528	-;-	1966	17	18	5	8	8	6	11	11	15	12	10	5
MSTRG.15946	TR147266|c0_g3_i7;TR147266|c0_g3_i7;TR147266|c0_g3_i7	1;1704;2426	1676;1900;2886	-;-;-	2334	8	1	3	8	12	20	10	9	2	22	26	30
MSTRG.15947	TR147287|c0_g1_i1	3	1310	.	1308	63	41	52	37	37	38	103	48	47	65	107	92
MSTRG.15948	TR147310|c0_g1_i1	9	2453	.	2445	615	435	433	409	456	412	564	422	543	470	565	577
MSTRG.15949	TR147312|c1_g2_i1	1	763	.	763	2144	1696	1547	1919	1731	1171	3030	1495	1574	1706	2299	1891
MSTRG.15950	TR147312|c1_g4_i1;TR147312|c1_g4_i1	1;912	182;1065	-;-	336	1783	1024	985	1527	1342	979	2657	1383	1405	1506	2005	1656
MSTRG.15951	TR147312|c2_g1_i1	1	566	.	566	26	17	40	24	13	30	5	22	24	30	20	22
MSTRG.15952	TR147323|c0_g1_i1	1	942	.	942	523	356	329	334	406	366	905	662	589	602	773	829
MSTRG.15953	TR147325|c2_g1_i1	1	1217	.	1217	836	633	592	894	817	502	1040	690	844	614	766	675
MSTRG.15954	TR147325|c3_g1_i1	1	613	.	613	410	289	227	296	262	300	276	283	226	245	257	243
MSTRG.15955	TR147325|c5_g1_i1	1	1544	.	1544	2260	2390	2566	1964	1713	1753	2266	1984	2144	1370	1627	1584
MSTRG.15956	TR147325|c7_g1_i1	9	4941	.	4933	1191	892	596	850	722	849	1227	1026	1108	806	1118	1076
MSTRG.15957	TR147325|c7_g1_i2;TR147325|c7_g1_i2	9;4666	3670;5615	-;-	4612	148	91	88	114	102	131	123	117	130	115	143	136
MSTRG.15958	TR147325|c7_g4_i1;TR147325|c7_g4_i1;TR147325|c7_g4_i1	1;93;382	632;354;632	+;+;+	632	0	0	0	0	0	0	0	0	0	0	0	0
MSTRG.15959	TR147357|c0_g1_i1	1048	3085	.	2038	6740	5713	6046	5193	4834	5116	6529	5379	5823	4439	5194	5236
MSTRG.15960	TR147357|c0_g1_i2;TR147357|c0_g1_i2	13;1129	521;1199	-;-	580	178	162	198	158	149	149	197	162	162	168	141	158
MSTRG.15961	TR147357|c0_g2_i1;TR147357|c0_g2_i1	1;3246	2161;3375	-;-	2291	202	166	151	238	174	291	111	200	191	145	186	231
MSTRG.15962	TR147360|c0_g1_i13	2	3382	.	3381	3	1	2	3	1	2	6	4	4	1	0	3
MSTRG.15963	TR147360|c0_g1_i5	2	3512	.	3511	1	0	4	0	3	1	1	2	2	1	0	1
MSTRG.15964	TR147380|c0_g1_i1	5	1399	.	1395	307	264	348	192	183	168	294	250	231	171	230	175
MSTRG.15965	TR147382|c0_g1_i1	1	1498	.	1498	325	254	221	221	197	239	360	224	250	209	304	275
MSTRG.15966	TR147386|c0_g1_i1	1	1996	.	1996	322	312	263	153	150	306	181	197	159	145	198	222
MSTRG.15967	TR147392|c0_g1_i1	1	3175	.	3175	244	256	169	61	85	259	204	142	164	65	138	114
MSTRG.15968	TR147395|c0_g1_i1;TR147395|c0_g1_i1;TR147395|c0_g1_i1	1;4;1459	1722;1376;1722	-;-;-	1722	4	4	2	2	1	4	3	8	5	6	5	2
MSTRG.15969	TR147395|c0_g1_i2	1	1451	.	1451	17	9	15	15	12	13	22	14	10	4	14	16
MSTRG.15970	TR147395|c0_g1_i4;TR147395|c0_g1_i4	59;359	94;1007	-;-	685	3	1	0	2	0	2	2	3	3	0	1	1
MSTRG.15971	TR147395|c0_g1_i5	2	732	.	731	4	1	6	4	2	2	3	2	1	1	3	2
MSTRG.15972	TR147396|c0_g1_i1	297	1285	.	989	2	1	1	5	1	0	1	1	3	0	1	1
MSTRG.15973	TR147396|c0_g1_i4	1	2156	.	2156	2	0	1	0	0	1	1	1	1	1	1	3
MSTRG.15974	TR147396|c0_g1_i5	1	1738	.	1738	0	0	0	0	0	0	0	0	2	0	0	0
MSTRG.15975	TR147396|c0_g1_i6	1	2059	.	2059	18	20	32	17	16	19	16	23	18	17	24	20
MSTRG.15976	TR147396|c0_g1_i7	10	2080	.	2071	3	2	4	2	2	2	2	6	1	3	3	3
MSTRG.15977	TR147396|c0_g1_i9	1	1662	.	1662	0	0	0	1	1	1	0	1	1	0	0	1
MSTRG.15978	TR147408|c0_g1_i1	1	951	.	951	41	52	97	57	56	51	23	27	37	34	30	41
MSTRG.15979	TR147416|c1_g1_i1	1	711	.	711	85	56	47	39	46	31	97	67	73	35	46	41
MSTRG.15980	TR147416|c2_g1_i1;TR147416|c2_g1_i1;TR147416|c2_g1_i1;TR147416|c2_g1_i1	1;1;621;621	90;339;743;743	-;-;-;-	462	96	72	69	66	52	83	92	84	64	68	79	67
MSTRG.15981	TR147416|c2_g2_i1	1	624	.	624	60	42	33	20	15	30	49	37	38	27	41	35
MSTRG.15982	TR147416|c2_g3_i1;TR147416|c2_g3_i1	30;502	478;597	+;+	545	0	0	0	0	0	0	0	0	0	1	0	0
MSTRG.15983	TR147416|c2_g4_i5	1	570	.	570	19	10	11	15	9	11	11	13	13	9	12	10
MSTRG.15984	TR147416|c2_g4_i7	1	761	.	761	44	35	30	46	41	32	47	25	46	26	40	37
MSTRG.15985	TR147416|c2_g7_i1;TR147416|c2_g7_i1;TR147416|c2_g7_i1	5;190;376	528;314;528	-;-;-	524	78	31	48	26	39	46	80	39	53	28	46	54
MSTRG.15986	TR147416|c2_g8_i1	1	675	.	675	13	10	12	10	7	18	30	6	9	10	16	16
MSTRG.15987	TR147416|c2_g8_i2	1	562	.	562	32	19	20	21	29	24	34	23	21	36	35	23
MSTRG.15988	TR147446|c0_g1_i1	31	786	.	756	75	60	85	57	32	91	50	95	87	59	69	63
MSTRG.15989	TR147447|c0_g1_i1	1	611	.	611	2	1	0	0	0	0	1	0	2	1	0	0
MSTRG.15990	TR147447|c0_g1_i2;TR147447|c0_g1_i2;TR147447|c0_g1_i2	1;1;379	565;229;565	+;+;+	565	2	2	0	2	1	0	4	2	1	1	1	0
MSTRG.15991	TR147453|c0_g1_i1	21	2606	.	2586	8434	6132	5733	6213	6520	6077	10153	8155	9600	7733	9197	9390
MSTRG.15992	TR147454|c0_g1_i2	32	7319	.	7288	2	0	0	1	0	0	2	1	1	0	1	0
MSTRG.15993	TR147454|c0_g1_i5	9	7323	.	7315	12	9	5	7	11	19	17	16	14	8	11	16
MSTRG.15994	TR147454|c0_g1_i6	32	7311	.	7280	9	3	0	2	4	10	5	5	8	2	5	1
MSTRG.15995	TR147454|c0_g1_i7	1	7660	.	7660	7	4	7	2	3	4	4	4	9	8	2	6
MSTRG.15996	TR147460|c0_g1_i1	1	1014	.	1014	597	1399	1208	617	537	1508	302	751	1145	273	371	438
MSTRG.15997	TR147486|c0_g1_i1	1	699	.	699	163	183	174	152	143	128	165	123	166	131	188	155
MSTRG.15998	TR147494|c0_g1_i1	68	5917	.	5850	1529	1349	1298	1280	1193	1496	1432	1186	1323	1219	1420	1460
MSTRG.15999	TR147494|c1_g1_i1	1	1876	.	1876	2383	1646	1850	1868	1701	1385	3777	1990	2072	2723	2883	2915
MSTRG.16000	TR147496|c0_g1_i1	1	1220	.	1220	1328	1848	1972	1484	1235	1183	1652	1619	1867	1266	1393	1478
MSTRG.16001	TR147496|c0_g2_i1	13	732	.	720	15	10	17	11	7	14	12	14	11	10	11	15
MSTRG.16002	TR147504|c0_g1_i1	1	567	.	567	84	110	132	96	98	57	119	55	91	84	67	71
MSTRG.16003	TR147515|c1_g1_i1	1	1144	.	1144	612	475	446	561	493	475	828	551	539	488	638	573
MSTRG.16004	TR147525|c0_g1_i1	1	1307	.	1307	22	91	34	26	12	171	9	71	130	24	15	30
MSTRG.16005	TR147529|c0_g1_i1	1	1009	.	1009	6	1	2	3	0	3	4	5	4	4	6	2
MSTRG.16006	TR147530|c0_g1_i1	1	3121	.	3121	0	0	1	0	0	0	1	0	0	1	0	0
MSTRG.16007	TR147530|c0_g1_i2;TR147530|c0_g1_i2	1;1470	668;3922	-;-	3121	360	280	329	281	277	253	386	284	328	224	297	303
MSTRG.16008	TR147530|c0_g1_i3	1	1704	.	1704	12	6	12	6	7	7	11	10	6	9	10	7
MSTRG.16009	TR147532|c0_g1_i1	24	2023	.	2000	70	56	44	35	31	41	76	36	50	35	44	41
MSTRG.16010	TR147532|c0_g1_i2;TR147532|c0_g1_i2	25;2128	1686;3216	-;-	2751	5	2	26	3	0	1	0	1	0	2	1	3
MSTRG.16011	TR147532|c0_g1_i6;TR147532|c0_g1_i6;TR147532|c0_g1_i6	25;25;2128	3291;1686;3291	-;-;-	3267	8	1	1	4	6	5	7	7	6	3	3	5
MSTRG.16012	TR147532|c0_g1_i6;TR147532|c0_g1_i6	25;2756	2419;3291	+;+	2931	0	0	0	0	0	0	0	0	0	0	0	0
MSTRG.16013	TR147532|c0_g1_i8	24	2141	.	2118	59	42	25	20	25	26	39	27	29	17	42	28
MSTRG.16014	TR147532|c0_g1_i9;TR147532|c0_g1_i9;TR147532|c0_g1_i9	273;276;2600	2263;3137;3137	+;+;+	2865	0	0	0	0	0	0	0	0	0	0	0	0
MSTRG.16015	TR147532|c0_g2_i2	1	1906	.	1906	60	49	53	38	49	80	41	61	53	41	63	58
MSTRG.16016	TR147536|c0_g1_i1	1	684	.	684	47	33	25	14	30	25	3	22	17	19	13	14
MSTRG.16017	TR147538|c1_g1_i1	1	1011	.	1011	82	74	81	50	36	37	70	58	50	26	38	38
MSTRG.16018	TR147538|c2_g1_i1	52	1975	.	1924	347	46	22	96	89	45	356	70	68	62	145	67
MSTRG.16019	TR147538|c4_g1_i1	35	1295	.	1261	7	6	5	4	7	7	7	7	5	7	1	6
MSTRG.16020	TR147538|c4_g1_i2	1	1341	.	1341	555	473	655	439	348	341	662	472	476	377	455	419
MSTRG.16021	TR147538|c5_g3_i10;TR147538|c5_g3_i10	1;1606	612;2067	-;-	1074	5	0	0	0	0	2	0	0	0	0	0	0
MSTRG.16022	TR147538|c5_g3_i13	1	572	.	572	8	9	5	5	7	8	8	8	5	4	12	12
MSTRG.16023	TR147538|c5_g3_i17	1	1340	.	1340	236	120	125	122	116	153	166	140	168	95	116	140
MSTRG.16024	TR147538|c5_g3_i6;TR147538|c5_g3_i6	3;1430	436;1912	-;-	917	4	1	5	3	1	2	0	3	4	2	3	3
MSTRG.16025	TR147538|c5_g4_i1	1	1280	.	1280	162	33	21	48	45	28	162	27	46	30	81	29
MSTRG.16026	TR147538|c6_g1_i1	1	717	.	717	103	78	77	84	77	116	122	98	97	101	112	125
MSTRG.16027	TR147555|c0_g1_i1	5	880	.	876	196	107	156	104	109	95	245	81	68	110	130	111
MSTRG.16028	TR147558|c0_g2_i1	1	1773	.	1773	923	590	553	677	623	629	1664	1066	1007	915	1257	1060
MSTRG.16029	TR147558|c0_g2_i2	1	1577	.	1577	14	3	9	3	4	5	13	13	18	2	13	12
MSTRG.16030	TR14757|c0_g1_i1	1	604	.	604	206	138	167	113	143	149	222	163	109	126	167	130
MSTRG.16031	TR147582|c0_g1_i1	1	983	.	983	108	65	68	79	58	128	48	60	65	58	82	78
MSTRG.16032	TR147582|c2_g1_i1	1	1582	.	1582	2329	2385	2534	2273	1966	1715	3409	2389	2426	2046	2432	2399
MSTRG.16033	TR147582|c3_g2_i1;TR147582|c3_g2_i1	6218;9214	8012;9350	-;-	1932	0	1	0	0	1	0	0	1	1	0	0	3
MSTRG.16034	TR147582|c3_g2_i20	4018	5933	.	1916	16	9	11	16	11	10	25	6	23	11	9	15
MSTRG.16035	TR147582|c3_g2_i7;TR147582|c3_g2_i7	3207;6203	5001;6339	-;-	1932	0	0	0	0	0	0	0	0	0	0	0	0
MSTRG.16036	TR147582|c3_g2_i9;TR147582|c3_g2_i9	4018;7014	5812;7150	-;-	1932	0	0	0	0	0	0	0	0	0	0	0	0
MSTRG.16037	TR147584|c0_g1_i1	1	1141	.	1141	118	125	146	73	80	96	74	50	87	59	62	64
MSTRG.16038	TR147585|c3_g1_i1	32	1147	.	1116	144	103	126	63	72	87	196	79	106	79	92	115
MSTRG.16039	TR147585|c4_g1_i1	1	1727	.	1727	608	514	742	368	397	382	670	354	407	437	513	367
MSTRG.16040	TR147585|c5_g2_i1	1	2239	.	2239	0	0	0	0	0	0	0	0	1	0	0	0
MSTRG.16041	TR147585|c5_g2_i2	1	3538	.	3538	91	46	45	68	34	42	78	61	88	66	54	71
MSTRG.16042	TR147585|c5_g2_i3;TR147585|c5_g2_i3	204;1854	353;3479	-;-	1776	99	34	57	27	39	69	47	96	92	48	43	60
MSTRG.16043	TR147585|c5_g2_i5;TR147585|c5_g2_i5	262;1854	353;2105	-;-	344	0	0	0	0	0	0	0	0	0	1	0	1
MSTRG.16044	TR147585|c6_g1_i1	4	1221	.	1218	1	0	0	1	1	1	1	1	1	1	0	4
MSTRG.16045	TR147585|c6_g1_i11	966	3200	.	2235	84	113	91	91	83	74	109	126	134	71	102	129
MSTRG.16046	TR147585|c6_g1_i2	4	1701	.	1698	4	11	12	5	3	5	2	4	5	7	1	5
MSTRG.16047	TR147585|c6_g1_i3;TR147585|c6_g1_i3;TR147585|c6_g1_i3	1;4;464	2101;355;2101	-;-;-	2101	14	10	25	35	9	22	9	12	19	8	26	21
MSTRG.16048	TR147585|c6_g1_i7;TR147585|c6_g1_i7;TR147585|c6_g1_i7	1;1;464	2007;355;2007	-;-;-	2007	11	20	15	6	5	5	37	7	8	8	11	33
MSTRG.16049	TR147585|c6_g1_i9	1315	2475	.	1161	18	14	9	10	9	16	19	18	20	7	14	13
MSTRG.16050	TR147613|c0_g1_i1	1	774	.	774	83	58	32	60	33	87	33	36	47	27	33	65
MSTRG.16051	TR147617|c4_g2_i1	2	1792	.	1791	524	582	658	523	512	476	698	516	554	459	528	532
MSTRG.16052	TR147619|c1_g1_i5	12	2981	.	2970	0	0	0	0	0	0	0	0	0	0	0	0
MSTRG.16053	TR147626|c0_g1_i1;TR147626|c0_g1_i1;TR147626|c0_g1_i1;TR147626|c0_g1_i1;TR147626|c0_g1_i1	1;1;427;761;761	480;163;480;845;845	-;-;-;-;-	565	187	112	71	148	146	213	691	395	333	561	927	708
MSTRG.16054	TR147631|c0_g1_i1	1	1223	.	1223	93	54	60	47	51	54	206	170	121	121	174	134
MSTRG.16055	TR147645|c0_g1_i1	1	767	.	767	493	452	585	475	433	283	632	458	445	267	350	356
MSTRG.16056	TR14764|c0_g1_i1	1	954	.	954	1341	1109	1235	1224	901	861	1447	1203	1183	897	1008	1024
MSTRG.16057	TR14765|c2_g1_i1	1	2149	.	2149	1079	889	953	722	684	674	1205	768	929	741	800	779
MSTRG.16058	TR14766|c0_g3_i1	418	3046	.	2629	2	1	1	2	2	3	1	0	1	3	0	0
MSTRG.16059	TR14766|c0_g3_i2	487	2313	.	1827	1	0	1	0	2	0	1	3	1	0	4	2
MSTRG.16060	TR14766|c0_g3_i3	418	3346	.	2929	577	425	282	536	411	409	723	526	609	427	655	567
MSTRG.16061	TR14766|c0_g5_i1	3	3233	.	3231	69	63	58	86	76	84	64	83	87	62	74	58
MSTRG.16062	TR147676|c0_g1_i1;TR147676|c0_g1_i1;TR147676|c0_g1_i1;TR147676|c0_g1_i1	1;986;1661;1934	726;1033;1739;2063	+;+;+;+	983	70	106	76	64	59	54	105	75	78	61	69	64
MSTRG.16063	TR14767|c0_g1_i1	1	600	.	600	54	36	45	47	33	53	17	17	24	30	20	41
MSTRG.16064	TR14767|c1_g1_i1	1	877	.	877	2379	2949	2627	1031	1131	899	1661	1446	1407	1057	1386	1169
MSTRG.16065	TR14767|c1_g2_i1	1	1131	.	1131	4481	3742	3876	1736	1895	1715	2930	2722	2760	1927	2433	2252
MSTRG.16066	TR147711|c0_g1_i1	1	1950	.	1950	80	106	82	82	78	62	130	72	102	96	122	112
MSTRG.16067	TR147711|c0_g1_i2	1	1553	.	1553	19	14	22	11	17	21	16	6	13	10	16	15
MSTRG.16068	TR147711|c0_g1_i3;TR147711|c0_g1_i3;TR147711|c0_g1_i3	1;1;266	2144;179;2144	-;-;-	2144	47	52	55	1	0	2	149	69	16	82	130	101
MSTRG.16069	TR147711|c0_g1_i6	1	874	.	874	1	4	3	1	4	4	2	1	1	2	3	1
MSTRG.16070	TR147740|c1_g1_i10	16	582	.	567	2	2	0	2	4	5	4	5	5	3	4	5
MSTRG.16071	TR147740|c1_g1_i2	1	4173	.	4173	0	1	1	3	0	1	4	2	4	1	2	3
MSTRG.16072	TR147740|c1_g1_i4	30	3343	.	3314	6	2	1	4	3	7	4	4	2	7	2	9
MSTRG.16073	TR147740|c1_g1_i5	1	4481	.	4481	4	1	5	6	3	1	8	4	9	4	7	2
MSTRG.16074	TR147740|c1_g1_i9	1	5269	.	5269	3	5	9	6	4	6	5	6	10	9	5	9
MSTRG.16075	TR147754|c0_g1_i1;TR147754|c0_g1_i1	29;705	617;867	-;-	752	29	27	29	33	32	29	47	43	47	24	47	49
MSTRG.16076	TR147754|c0_g1_i2;TR147754|c0_g1_i2	176;3148	2865;4289	-;-	3832	166	134	94	140	130	143	174	143	152	151	172	159
MSTRG.16077	TR147754|c0_g1_i3	112	4038	.	3927	0	0	0	0	0	1	1	2	1	1	2	0
MSTRG.16078	TR147754|c0_g1_i4;TR147754|c0_g1_i4	176;3726	3349;4239	-;-	3688	168	147	80	137	132	139	163	154	135	108	132	144
MSTRG.16079	TR147755|c0_g1_i1	3	784	.	782	23	30	8	36	17	61	12	24	43	18	21	31
MSTRG.16080	TR147758|c0_g1_i1;TR147758|c0_g1_i1	3;804	544;1483	-;-	1222	27	14	29	13	14	35	11	15	13	13	10	26
MSTRG.16081	TR147758|c0_g1_i2;TR147758|c0_g1_i2;TR147758|c0_g1_i2	1;544;1407	454;1147;2086	-;-;-	1738	8	9	5	10	10	286	16	11	12	14	10	10
MSTRG.16082	TR147758|c0_g1_i3	3	1738	.	1736	1	0	0	0	0	0	0	0	0	0	0	0
MSTRG.16083	TR147758|c0_g1_i4;TR147758|c0_g1_i4	1;1318	1058;1997	-;-	1738	1	0	0	0	0	0	1	1	0	2	1	0
MSTRG.16084	TR147758|c0_g1_i5;TR147758|c0_g1_i5	1;544	454;1827	-;-	1738	13	7	2	7	7	6	11	7	10	3	7	6
MSTRG.16085	TR147759|c0_g1_i1;TR147759|c0_g1_i1	1;531	395;721	-;-	586	81	80	90	65	65	50	134	100	91	55	96	89
MSTRG.16086	TR147759|c0_g1_i2;TR147759|c0_g1_i2;TR147759|c0_g1_i2;TR147759|c0_g1_i2	1;19;306;527	586;246;497;586	-;-;-;-	586	82	61	58	72	48	39	79	79	83	57	82	39
MSTRG.16087	TR147759|c0_g1_i3;TR147759|c0_g1_i3;TR147759|c0_g1_i3	156;385;610	305;474;800	-;-;-	431	228	214	241	168	167	138	311	199	264	167	217	210
MSTRG.16088	TR147766|c0_g2_i1	1	1304	.	1304	524	374	329	399	348	383	161	520	670	472	462	573
MSTRG.16089	TR147766|c0_g2_i2	1	1262	.	1262	9	8	6	7	9	7	7	12	9	10	3	15
MSTRG.16090	TR147766|c0_g2_i3	1	1349	.	1349	126	96	112	67	72	77	2251	92	131	51	83	68
MSTRG.16091	TR147766|c0_g2_i4	1	527	.	527	15	15	18	20	21	27	4	13	24	11	12	18
MSTRG.16092	TR147773|c0_g1_i1	5	2053	.	2049	6207	5028	5240	5043	4845	4721	6448	4674	5398	4581	5768	5150
MSTRG.16093	TR147791|c0_g1_i1	1	881	.	881	16	11	14	14	11	12	30	6	11	22	21	13
MSTRG.16094	TR147791|c0_g1_i2	1	794	.	794	7	18	9	13	11	16	24	11	23	21	24	8
MSTRG.16095	TR147791|c0_g2_i2	1	1267	.	1267	32	27	25	35	18	27	69	37	40	36	44	40
MSTRG.16096	TR147801|c1_g1_i1	1	1339	.	1339	56	8	9	31	17	22	18	7	14	9	10	20
MSTRG.16097	TR147801|c1_g1_i2	1	1213	.	1213	223	108	85	186	115	81	223	114	134	116	168	137
MSTRG.16098	TR147812|c0_g1_i1	1	976	.	976	812	657	650	199	190	235	267	324	384	150	194	208
MSTRG.16099	TR147825|c0_g1_i1	1	696	.	696	67	55	90	31	37	68	47	55	58	34	46	83
MSTRG.16100	TR14782|c0_g1_i1	1	1233	.	1233	218	270	263	233	196	167	233	180	174	196	185	183
MSTRG.16101	TR147833|c0_g1_i1	1	1498	.	1498	2705	1235	1015	1572	1518	1354	2865	1647	1691	1615	2692	1877
MSTRG.16102	TR147833|c0_g2_i1	1	553	.	553	640	494	484	468	446	283	728	352	348	382	581	380
MSTRG.16103	TR147845|c1_g1_i1	2	3358	.	3357	0	0	1	0	0	0	0	0	0	0	0	0
MSTRG.16104	TR147845|c1_g1_i1;TR147845|c1_g1_i1	3640;5028	4956;6071	-;-	2361	2	3	0	2	1	5	2	3	3	3	1	4
MSTRG.16105	TR147845|c1_g1_i10	2	9535	.	9534	4	1	2	5	5	3	2	4	6	1	4	10
MSTRG.16106	TR147845|c1_g1_i12	2	9553	.	9552	1	3	4	8	3	10	11	12	8	6	6	7
MSTRG.16107	TR147845|c1_g1_i13;TR147845|c1_g1_i13;TR147845|c1_g1_i13	2;3640;4426	5195;4296;5195	-;-;-	5194	29	35	47	54	53	58	37	52	65	45	40	59
MSTRG.16108	TR147845|c1_g1_i15;TR147845|c1_g1_i15	3640;8246	8159;9546	-;-	5821	264	157	179	241	267	413	202	351	361	247	273	387
MSTRG.16109	TR147845|c1_g1_i16	2	4551	.	4550	0	0	0	1	0	0	0	1	0	0	0	0
MSTRG.16110	TR147845|c1_g1_i17;TR147845|c1_g1_i17;TR147845|c1_g1_i17	2;36;2328	9537;2250;9537	-;-;-	9536	38	38	36	34	43	59	45	49	42	41	52	53
MSTRG.16111	TR147845|c1_g1_i4;TR147845|c1_g1_i4;TR147845|c1_g1_i4	2;32;2328	4719;2250;4719	-;-;-	4718	47	26	62	53	65	62	57	74	72	47	57	66
MSTRG.16112	TR147845|c1_g1_i5	4	5296	.	5293	16	14	16	15	14	23	10	15	20	14	12	16
MSTRG.16113	TR147845|c1_g1_i6;TR147845|c1_g1_i6;TR147845|c1_g1_i6	4;3640;5028	9531;4956;9531	-;-;-	9528	12	7	14	8	10	11	10	63	11	12	17	11
MSTRG.16114	TR147845|c1_g1_i9;TR147845|c1_g1_i9;TR147845|c1_g1_i9;TR147845|c1_g1_i9	2;3640;4972;4972	4865;4875;6315;6315	-;-;-;-	6218	3	6	2	7	20	4	1	1	4	0	15	4
MSTRG.16115	TR147862|c0_g1_i1	1	634	.	634	87	35	54	57	39	53	80	45	58	58	79	73
MSTRG.16116	TR147863|c0_g1_i1	1	652	.	652	272	129	85	200	159	143	760	372	334	378	431	379
MSTRG.16117	TR147863|c0_g2_i1	2	826	.	825	227	128	127	167	129	137	772	338	292	319	425	333
MSTRG.16118	TR147865|c0_g1_i1	1	1652	.	1652	74	63	59	68	50	104	48	69	67	55	68	50
MSTRG.16119	TR147865|c0_g3_i1;TR147865|c0_g3_i1;TR147865|c0_g3_i1;TR147865|c0_g3_i1;TR147865|c0_g3_i1	1;1;1;736;774	966;397;397;966;966	-;-;-;-;-	966	43	73	67	36	17	57	49	37	25	23	22	20
MSTRG.16120	TR147865|c0_g3_i2	1	1906	.	1906	2673	2294	2523	2168	2102	1954	3220	2390	2496	2274	2746	2708
MSTRG.16121	TR147872|c0_g1_i1	20	799	.	780	2	741	622	6	10	829	0	50	50	4	0	3
MSTRG.16122	TR147906|c0_g1_i3;TR147906|c0_g1_i3	1;3065	1550;4020	-;-	2506	40	58	26	67	31	33	52	46	34	67	51	69
MSTRG.16123	TR147906|c0_g1_i4;TR147906|c0_g1_i4	1;2152	637;3107	-;-	1593	14	7	9	7	7	12	14	14	3	5	6	7
MSTRG.16124	TR147908|c0_g1_i1	1	546	.	546	116	169	159	103	88	78	137	84	83	84	90	75
MSTRG.16125	TR147908|c1_g1_i1	6	2232	.	2227	30	25	30	39	26	23	24	20	37	31	23	22
MSTRG.16126	TR147908|c1_g1_i2	246	1085	.	840	6	3	1	1	6	3	5	1	6	4	1	3
MSTRG.16127	TR147908|c1_g1_i3	5	2258	.	2254	30	25	23	27	28	15	35	39	33	20	27	36
MSTRG.16128	TR147911|c0_g1_i1;TR147911|c0_g1_i1	1;200	109;546	+;+	456	66	83	96	41	37	62	69	40	53	48	50	48
MSTRG.16129	TR14791|c0_g1_i2	1	1146	.	1146	303	201	140	192	217	253	218	183	258	143	201	199
MSTRG.16130	TR14792|c1_g1_i1;TR14792|c1_g1_i1	1;733	456;837	-;-	561	31	45	30	23	48	60	129	65	53	29	67	42
MSTRG.16131	TR14792|c1_g1_i3;TR14792|c1_g1_i3	499;938	661;1015	-;-	241	2	0	1	0	0	0	0	3	1	0	1	1
MSTRG.16132	TR14792|c1_g1_i4	1	561	-	561	3	1	3	2	2	1	6	4	7	1	0	7
MSTRG.16133	TR14792|c1_g3_i2	1	846	.	846	79	43	47	45	55	51	62	57	65	51	57	75
MSTRG.16134	TR14792|c1_g3_i3	1	616	.	616	26	8	17	15	14	13	24	13	14	7	12	4
MSTRG.16135	TR14792|c1_g3_i4	21	846	.	826	24	12	8	12	9	11	27	14	18	11	11	20
MSTRG.16136	TR14792|c1_g6_i1	1	1002	.	1002	190	113	80	133	122	129	159	122	146	97	121	145
MSTRG.16137	TR14792|c1_g6_i3	1	1031	.	1031	160	85	80	99	76	76	126	97	85	74	76	82
MSTRG.16138	TR14792|c1_g8_i3;TR14792|c1_g8_i3	1;943	798;1177	-;-	1033	15	8	2	4	5	4	48	10	8	2	5	6
MSTRG.16139	TR14792|c1_g8_i4;TR14792|c1_g8_i4	10;943	798;1134	-;-	981	1	0	2	0	2	0	1	0	0	1	0	0
MSTRG.16140	TR147934|c0_g4_i1;TR147934|c0_g4_i1	47;1623	1267;1796	-;-	1395	12	17	4	11	10	21	10	11	11	9	1	6
MSTRG.16141	TR147934|c0_g4_i2;TR147934|c0_g4_i2	42;1790	1410;2442	-;-	2022	139	78	207	60	63	138	91	156	136	100	99	219
MSTRG.16142	TR147934|c0_g4_i5;TR147934|c0_g4_i5;TR147934|c0_g4_i5	42;1790;2530	1410;1959;2551	-;-;-	1561	2	0	0	1	2	1	0	0	1	2	2	0
MSTRG.16143	TR147934|c0_g6_i1	6	1779	.	1774	75	67	69	84	60	72	68	63	58	44	75	55
MSTRG.16144	TR147934|c0_g6_i2;TR147934|c0_g6_i2	1;1462	925;2195	-;-	1659	47	52	42	46	38	45	46	49	46	26	52	49
MSTRG.16145	TR147934|c0_g6_i3;TR147934|c0_g6_i3	1;1002	465;1735	-;-	1199	15	5	5	13	13	10	12	8	11	5	7	8
MSTRG.16146	TR147934|c0_g6_i4	1	1659	.	1659	5	6	2	11	4	12	9	9	5	7	3	2
MSTRG.16147	TR147934|c0_g6_i5	1	1199	.	1199	14	12	11	9	9	15	9	13	9	13	7	5
MSTRG.16148	TR147938|c0_g1_i2;TR147938|c0_g1_i2	1;2398	1725;2710	-;-	2038	26	21	21	9	18	25	26	24	32	40	24	41
MSTRG.16149	TR147957|c0_g1_i1	1	806	.	806	51	45	42	31	38	38	66	61	72	68	58	54
MSTRG.16150	TR147957|c3_g1_i1	1	1170	.	1170	262	226	265	225	224	178	262	244	222	222	213	230
MSTRG.16151	TR147957|c4_g1_i10	3	2918	.	2916	2	2	0	4	0	2	0	2	2	1	2	0
MSTRG.16152	TR147957|c4_g1_i2	3	2918	.	2916	0	0	0	0	1	0	0	0	0	0	0	0
MSTRG.16153	TR147957|c4_g1_i2;TR147957|c4_g1_i2;TR147957|c4_g1_i2	4769;4883;6474	7231;6202;7231	-;-;-	2463	9	4	1	5	5	5	6	6	6	4	8	9
MSTRG.16154	TR147957|c4_g1_i5	1	5010	.	5010	16	18	17	20	20	12	27	24	29	18	28	20
MSTRG.16155	TR147957|c4_g1_i7;TR147957|c4_g1_i7;TR147957|c4_g1_i7	1;1;4507	5281;4235;5281	-;-;-	5281	3	1	1	2	3	2	1	3	3	4	4	2
MSTRG.16156	TR147957|c4_g1_i8	3	2918	.	2916	0	0	0	0	0	0	0	0	0	0	1	0
MSTRG.16157	TR147957|c5_g3_i1	643	1685	.	1043	0	0	0	0	0	1	0	0	0	0	0	0
MSTRG.16158	TR147957|c5_g3_i14	214	1469	.	1256	7	3	11	4	7	3	5	0	2	1	5	6
MSTRG.16159	TR147968|c0_g1_i1	1	577	.	577	136	38	46	63	38	33	48	22	37	20	28	19
MSTRG.16160	TR147981|c0_g1_i1	1	495	.	495	42	18	16	13	29	25	37	25	23	35	28	22
MSTRG.16161	TR147982|c0_g1_i1	2	1709	.	1708	30	20	19	33	21	26	17	16	31	23	13	20
MSTRG.16162	TR147982|c0_g1_i2;TR147982|c0_g1_i2	1;1588	1501;1768	-;-	1682	213	138	157	214	176	165	156	149	163	129	126	150
MSTRG.16163	TR147982|c1_g1_i1	1	2719	.	2719	5849	5491	5209	6948	6130	4082	6563	5027	6351	4291	4968	4968
MSTRG.16164	TR147982|c1_g2_i1	14	927	.	914	52	66	41	54	48	54	43	54	48	46	52	43
MSTRG.16165	TR147989|c0_g2_i1	1	1287	.	1287	64	61	40	61	66	83	95	49	57	38	66	74
MSTRG.16166	TR147990|c0_g1_i1	1	572	.	572	141	109	145	263	216	98	157	174	206	94	135	135
MSTRG.16167	TR148012|c0_g1_i1	1	607	.	607	107	29	59	10	13	12	10	8	14	23	15	17
MSTRG.16168	TR148025|c0_g1_i1	1	1465	.	1465	5212	4647	4159	4757	4235	3707	6247	4507	5145	4297	5043	4686
MSTRG.16169	TR14802|c0_g1_i1	1	705	.	705	30	32	37	22	12	47	12	25	25	18	12	28
MSTRG.16170	TR148031|c0_g1_i1	1	542	.	542	0	0	0	0	0	0	0	0	0	0	0	0
MSTRG.16171	TR148031|c0_g2_i10	1	2480	.	2480	0	0	2	3	3	0	1	1	0	2	2	1
MSTRG.16172	TR148031|c0_g2_i11	1	3169	.	3169	6	3	10	15	3	14	5	4	6	6	9	14
MSTRG.16173	TR148031|c0_g2_i4	1	3276	.	3276	53	46	42	55	49	67	41	61	89	44	68	70
MSTRG.16174	TR148031|c0_g2_i6	1	3212	.	3212	23	8	19	18	11	27	26	20	25	12	20	13
MSTRG.16175	TR148031|c0_g2_i8	4	622	.	619	477	318	299	408	340	540	369	461	442	277	339	424
MSTRG.16176	TR148031|c0_g2_i9	1	1376	.	1376	11	9	11	12	12	16	15	16	18	15	7	11
MSTRG.16177	TR148051|c0_g1_i1	1	1233	.	1233	451	260	298	284	200	246	433	246	279	208	248	242
MSTRG.16178	TR148051|c0_g1_i2	269	774	.	506	18	12	7	9	4	11	10	10	11	12	15	8
MSTRG.16179	TR148055|c0_g1_i1	5	1349	.	1345	181	118	132	115	114	117	202	145	173	121	197	157
MSTRG.16180	TR148056|c0_g1_i1;TR148056|c0_g1_i1	7;1840	354;2517	-;-	1026	19	38	23	22	17	39	12	29	28	10	12	19
MSTRG.16181	TR148056|c0_g1_i2;TR148056|c0_g1_i2	1661;4521	3035;4866	-;-	1721	4483	6866	6065	3929	3526	5043	4723	4187	4849	3015	3724	4029
MSTRG.16182	TR148056|c0_g2_i2;TR148056|c0_g2_i2;TR148056|c0_g2_i2;TR148056|c0_g2_i2	1;1595;1962;2476	707;1653;2060;2557	-;-;-;-	947	38	35	41	26	29	18	36	36	48	47	38	39
MSTRG.16183	TR148056|c0_g2_i3;TR148056|c0_g2_i3;TR148056|c0_g2_i3;TR148056|c0_g2_i3	1;1504;1871;2385	616;1562;1969;2466	-;-;-;-	856	90	87	60	50	57	103	94	65	123	45	54	73
MSTRG.16184	TR148056|c0_g2_i4	1	957	.	957	69	53	70	53	40	39	99	78	95	58	51	54
MSTRG.16185	TR148056|c0_g2_i5	1	1048	.	1048	29	36	28	28	24	23	32	41	49	20	21	38
MSTRG.16186	TR148056|c0_g3_i1	1	805	.	805	36	37	42	40	16	54	11	31	34	42	29	40
MSTRG.16187	TR148072|c0_g1_i1	1	3099	.	3099	165	113	122	124	120	127	181	139	162	99	134	136
MSTRG.16188	TR148072|c0_g1_i2	1	2633	.	2633	18	12	19	21	12	8	20	11	24	20	14	22
MSTRG.16189	TR148072|c0_g1_i3	266	2925	.	2660	21	9	15	12	16	13	19	22	20	14	17	12
MSTRG.16190	TR148075|c0_g1_i1	1	1807	.	1807	26	36	23	20	7	19	17	19	21	14	25	11
MSTRG.16191	TR148075|c0_g1_i2	1	4461	.	4461	251	136	110	117	123	185	153	174	169	108	182	160
MSTRG.16192	TR148088|c0_g1_i1	1	1053	.	1053	20	6	5	3	6	5	7	6	14	1	3	11
MSTRG.16193	TR148088|c0_g1_i2;TR148088|c0_g1_i2;TR148088|c0_g1_i2	14;528;809	1052;585;1052	-;-;-	1039	19	7	5	12	6	1	1	8	14	0	8	2
MSTRG.16194	TR148088|c0_g1_i3;TR148088|c0_g1_i3;TR148088|c0_g1_i3	1;1;769	1012;545;1012	-;-;-	1012	716	374	351	431	362	384	237	355	319	135	193	259
MSTRG.16195	TR148092|c1_g1_i10	8	985	.	978	86	49	50	76	43	78	55	56	75	42	52	59
MSTRG.16196	TR148092|c1_g1_i16	15	4604	.	4590	0	0	0	0	1	0	0	0	0	2	0	0
MSTRG.16197	TR148092|c1_g1_i5	21	4485	.	4465	2	0	1	1	1	2	2	2	5	0	2	2
MSTRG.16198	TR148092|c1_g1_i8	4	941	.	938	2	5	8	2	1	2	7	5	5	3	1	1
MSTRG.16199	TR148092|c2_g1_i1	1	1030	.	1030	64	65	83	52	55	49	63	54	80	70	74	64
MSTRG.16200	TR14809|c0_g1_i1	1	736	.	736	166	153	183	139	164	104	253	176	207	181	262	290
MSTRG.16201	TR148114|c0_g1_i1	1	2069	.	2069	1249	898	968	1061	919	888	1318	1057	1196	890	1023	1093
MSTRG.16202	TR148114|c0_g1_i2;TR148114|c0_g1_i2	1027;2058	1501;2150	-;-	568	82	70	82	61	72	58	91	66	62	73	77	50
MSTRG.16203	TR148118|c0_g1_i1	1	1321	.	1321	9	6	8	8	8	11	5	11	6	10	15	3
MSTRG.16204	TR148118|c0_g1_i3	1	2123	.	2123	0	0	0	0	0	0	0	0	0	0	0	0
MSTRG.16205	TR148118|c0_g1_i5	1	2084	.	2084	10	10	4	8	3	8	9	6	6	3	6	10
MSTRG.16206	TR148130|c0_g1_i1	1	2097	.	2097	189	51	61	79	95	81	205	67	59	57	121	68
MSTRG.16207	TR148130|c1_g1_i1	1	655	.	655	238	116	84	306	219	261	1191	151	161	346	341	310
MSTRG.16208	TR148130|c2_g1_i1	74	1808	.	1735	43	22	11	25	12	18	119	19	20	34	24	36
MSTRG.16209	TR148130|c2_g1_i2	74	1777	.	1704	17	4	0	14	16	12	109	7	10	10	21	17
MSTRG.16210	TR148130|c2_g2_i1	1	1722	.	1722	162	76	64	150	133	102	245	94	90	105	161	120
MSTRG.16211	TR148130|c2_g3_i1	1	2056	.	2056	253	136	68	230	142	153	370	139	127	157	243	193
MSTRG.16212	TR148136|c0_g1_i1	8	620	.	613	62	34	20	27	32	30	17	21	31	12	12	30
MSTRG.16213	TR148158|c0_g2_i1	1	3094	.	3094	12	8	11	9	9	10	8	16	13	7	7	16
MSTRG.16214	TR148158|c0_g2_i2	1	1734	.	1734	19	10	14	13	7	29	15	15	11	10	13	20
MSTRG.16215	TR148158|c0_g2_i3	1	2583	.	2583	6	1	0	8	6	3	4	5	11	5	7	9
MSTRG.16216	TR148164|c0_g2_i1	1	10498	.	10498	9	2	2	6	5	5	8	10	5	7	5	7
MSTRG.16217	TR148164|c0_g2_i12	18	8769	.	8752	2	0	0	0	1	0	0	0	2	0	1	1
MSTRG.16218	TR148164|c0_g2_i2;TR148164|c0_g2_i2	1;3589	2883;3736	+;+	3031	0	0	0	0	0	0	0	0	0	1	0	0
MSTRG.16219	TR148164|c0_g2_i4	3	12530	.	12528	52	26	15	25	22	36	35	28	31	25	31	30
MSTRG.16220	TR148169|c0_g1_i1	165	740	.	576	179	195	234	163	154	131	210	139	160	117	145	132
MSTRG.16221	TR148174|c0_g1_i1	5	1370	.	1366	1	0	0	2	0	4	3	0	3	2	1	6
MSTRG.16222	TR148174|c0_g1_i2;TR148174|c0_g1_i2	5;1420	1065;1724	-;-	1366	26	11	8	14	12	29	25	24	18	20	34	31
MSTRG.16223	TR148175|c0_g1_i3	1	4074	.	4074	323	130	112	192	188	146	340	143	185	194	227	235
MSTRG.16224	TR148176|c0_g1_i1	2	1580	.	1579	196	98	109	103	86	92	203	120	147	88	106	102
MSTRG.16225	TR148177|c0_g1_i1	1	922	.	922	1175	1227	1370	1036	1035	952	1165	1027	1058	889	1079	956
MSTRG.16226	TR148177|c1_g1_i1	1	564	.	564	330	324	359	230	250	287	681	417	473	519	607	564
MSTRG.16227	TR148183|c0_g1_i10;TR148183|c0_g1_i10;TR148183|c0_g1_i10	3;178;2567	3338;2516;3338	-;-;-	3336	51	16	20	52	27	46	22	32	31	19	32	26
MSTRG.16228	TR148183|c0_g1_i11	50	5087	.	5038	15	8	11	11	7	12	17	5	11	14	10	12
MSTRG.16229	TR148183|c0_g1_i3	50	4423	.	4374	0	0	0	0	0	0	1	0	0	0	0	0
MSTRG.16230	TR148183|c0_g1_i7	178	4471	.	4294	1	1	1	2	2	2	3	1	5	2	1	2
MSTRG.16231	TR148183|c0_g1_i8	357	2785	.	2429	2	0	1	1	0	0	2	0	0	0	0	0
MSTRG.16232	TR148183|c0_g1_i9	54	5039	.	4986	1	0	0	1	0	2	1	2	2	1	0	0
MSTRG.16233	TR148191|c0_g1_i1	1	704	.	704	84	99	72	56	61	36	96	41	49	45	52	51
MSTRG.16234	TR148201|c0_g1_i1	1	710	.	710	108	52	36	34	39	62	110	82	56	57	67	53
MSTRG.16235	TR148205|c0_g3_i1	1	930	.	930	875	604	455	629	653	816	847	774	853	604	819	864
MSTRG.16236	TR148205|c0_g4_i1	1	555	.	555	0	6	3	3	0	3	0	6	5	1	3	2
MSTRG.16237	TR148206|c0_g1_i1	4	583	.	580	196	182	145	3	5	0	3	47	1	0	0	0
MSTRG.16238	TR148209|c0_g2_i1	1	1402	.	1402	123	92	103	89	89	102	141	96	90	66	99	100
MSTRG.16239	TR148209|c1_g1_i1	1	5702	.	5702	3355	2639	2576	2438	2379	2479	4460	3334	3491	3031	3933	3305
MSTRG.16240	TR148210|c0_g1_i1	1	2944	.	2944	24	28	23	23	18	17	44	38	28	23	22	27
MSTRG.16241	TR148210|c0_g1_i2	1	3595	.	3595	823	517	482	570	555	632	1095	693	805	793	948	860
MSTRG.16242	TR148210|c0_g1_i3	1	3538	.	3538	312	234	227	212	256	217	401	325	363	324	397	345
MSTRG.16243	TR148212|c0_g1_i1	1	1369	.	1369	186	161	179	159	157	190	151	171	185	144	198	177
MSTRG.16244	TR148215|c0_g1_i1	93	492	.	400	17	5	8	13	9	36	3	10	8	6	6	13
MSTRG.16245	TR148231|c0_g1_i1;TR148231|c0_g1_i1;TR148231|c0_g1_i1	1;1;1190	2126;63;2126	-;-;-	2126	348	319	313	349	254	417	206	297	333	236	223	292
MSTRG.16246	TR14823|c0_g1_i1	1	1189	.	1189	1519	1834	2003	1550	1350	1163	1780	1779	2046	1143	1332	1470
MSTRG.16247	TR14823|c0_g1_i2;TR14823|c0_g1_i2	1;590	311;775	-;-	497	74	98	95	56	52	49	63	57	74	41	53	88
MSTRG.16248	TR148240|c0_g1_i1	1	919	.	919	76	42	27	30	32	35	22	39	51	19	12	21
MSTRG.16249	TR148252|c6_g1_i1	1	1504	.	1504	3026	1999	1775	2129	1919	2196	3223	2447	2469	2016	2572	2409
MSTRG.16250	TR148252|c7_g1_i1	1	1938	.	1938	9	8	9	10	9	6	5	9	12	4	7	11
MSTRG.16251	TR148252|c7_g1_i3;TR148252|c7_g1_i3	1;693	288;2342	-;-	1938	37	43	36	33	38	27	39	25	34	18	18	42
MSTRG.16252	TR148252|c8_g2_i1	1	1332	.	1332	154	96	50	84	88	95	160	79	89	72	90	81
MSTRG.16253	TR14825|c0_g1_i1	3	727	.	725	0	0	0	0	0	0	0	0	0	0	0	0
MSTRG.16254	TR14825|c0_g2_i1	2	2559	.	2558	1473	964	986	919	897	978	1491	1093	1142	863	1144	942
MSTRG.16255	TR148261|c0_g1_i1	1	782	.	782	88	50	36	117	74	49	92	44	48	56	72	64
MSTRG.16256	TR148280|c0_g1_i1	1	962	.	962	1780	2796	2779	2055	1691	1697	873	1662	2707	446	490	950
MSTRG.16257	TR148280|c0_g1_i2	1	606	.	606	1472	1880	1389	1401	1320	1318	544	1232	1967	268	377	757
MSTRG.16258	TR148289|c0_g2_i1	131	1073	.	943	60	29	31	23	17	17	36	32	39	16	25	30
MSTRG.16259	TR148289|c0_g3_i2	1	1287	.	1287	100	61	55	56	47	51	110	77	80	37	64	61
MSTRG.16260	TR148291|c0_g1_i2;TR148291|c0_g1_i2;TR148291|c0_g1_i2	1;2;706	791;607;791	-;-;-	791	20	11	16	10	11	5	13	9	10	8	14	12
MSTRG.16261	TR148291|c0_g1_i3	1	678	.	678	410	309	357	320	337	295	467	385	404	235	361	321
MSTRG.16262	TR148292|c1_g1_i1	1	1931	.	1931	127	98	77	100	91	120	95	82	116	69	110	108
MSTRG.16263	TR148292|c1_g1_i2	109	1316	.	1208	1	1	0	2	2	2	0	2	0	1	2	1
MSTRG.16264	TR148292|c1_g1_i5	200	1610	.	1411	0	0	0	0	0	0	1	0	1	0	1	0
MSTRG.16265	TR148292|c2_g1_i2	1	3617	.	3617	13	8	11	13	11	18	9	14	11	4	7	24
MSTRG.16266	TR148292|c2_g1_i3	20	4812	.	4793	875	935	1062	769	653	801	933	836	939	563	616	731
MSTRG.16267	TR148292|c2_g1_i4;TR148292|c2_g1_i4	16;124	69;1563	+;+	1494	0	0	0	0	0	0	0	0	0	0	0	0
MSTRG.16268	TR148292|c2_g1_i4;TR148292|c2_g1_i4	438;693	598;1570	-;-	1039	1	1	1	0	1	1	1	0	0	2	0	1
MSTRG.16269	TR148292|c2_g1_i5;TR148292|c2_g1_i5	71;178	123;1617	+;+	1493	0	0	0	0	0	0	0	0	0	0	0	0
MSTRG.16270	TR148292|c2_g2_i1	513	6492	.	5980	1	0	0	0	1	0	2	0	0	1	2	1
MSTRG.16271	TR148292|c2_g2_i3	513	6005	.	5493	9	1	3	3	4	13	10	2	6	6	5	6
MSTRG.16272	TR148292|c2_g2_i5	36	5413	.	5378	2	1	3	2	0	7	5	2	2	0	1	1
MSTRG.16273	TR148292|c2_g2_i6	36	5275	.	5240	0	2	0	1	1	3	2	0	1	0	4	2
MSTRG.16274	TR148292|c2_g2_i7	36	5412	.	5377	12	3	12	5	7	3	10	8	6	8	4	11
MSTRG.16275	TR148292|c2_g3_i2	1	1353	.	1353	36	45	30	23	26	32	14	40	29	20	20	44
MSTRG.16276	TR148311|c0_g1_i1;TR148311|c0_g1_i1;TR148311|c0_g1_i1;TR148311|c0_g1_i1;TR148311|c0_g1_i1	1;1;286;1188;1192	807;261;807;1352;1352	-;-;-;-;-	972	98	63	72	97	67	68	122	83	95	59	85	82
MSTRG.16277	TR148311|c0_g1_i1;TR148311|c0_g1_i1	1;617	471;695	+;+	550	0	1	0	0	0	0	0	0	0	0	0	0
MSTRG.16278	TR148311|c0_g1_i2	1	972	.	972	12	12	5	12	17	7	20	8	8	9	17	10
MSTRG.16279	TR148312|c0_g1_i1	26	530	.	505	36	15	13	18	8	30	9	20	18	12	9	20
MSTRG.16280	TR148312|c2_g1_i1	1	1545	.	1545	1182	881	803	685	725	903	799	730	794	608	734	655
MSTRG.16281	TR148312|c3_g5_i3	1	1566	.	1566	3	7	5	9	5	10	2	9	9	6	6	11
MSTRG.16282	TR148333|c0_g2_i1	1	625	.	625	108	39	48	52	50	56	81	70	80	45	61	71
MSTRG.16283	TR148358|c0_g1_i1	1	3144	.	3144	1307	891	870	1894	1569	725	1435	831	1078	711	1059	976
MSTRG.16284	TR148359|c0_g1_i1	1	1184	.	1184	106	85	61	69	47	77	70	67	58	44	69	59
MSTRG.16285	TR148359|c3_g3_i1;TR148359|c3_g3_i1;TR148359|c3_g3_i1	373;479;1068	2464;586;2464	-;-;-	2092	0	0	0	0	1	1	1	1	0	0	1	2
MSTRG.16286	TR148359|c3_g3_i2;TR148359|c3_g3_i2;TR148359|c3_g3_i2	1;45;6375	7980;6298;7980	-;-;-	7980	3	0	0	3	0	0	3	2	7	0	2	3
MSTRG.16287	TR148359|c3_g3_i3	42	6213	.	6172	1	0	0	1	1	0	0	1	2	0	1	1
MSTRG.16288	TR148359|c3_g3_i4;TR148359|c3_g3_i4;TR148359|c3_g3_i4	1;45;6376	7890;6299;7890	-;-;-	7890	29	13	17	16	13	14	18	13	28	14	10	24
MSTRG.16289	TR148359|c3_g3_i5;TR148359|c3_g3_i5;TR148359|c3_g3_i5	373;479;1068	2150;586;2150	-;-;-	1778	0	0	0	0	0	0	0	0	0	0	0	0
MSTRG.16290	TR148359|c3_g3_i6	42	6453	.	6412	31	18	16	20	16	25	29	21	17	22	24	28
MSTRG.16291	TR148369|c0_g1_i1	163	617	.	455	37	31	45	44	30	30	35	39	30	32	30	44
MSTRG.16292	TR148372|c0_g1_i1	1	665	.	665	65	84	93	50	47	49	64	39	72	44	69	50
MSTRG.16293	TR148404|c0_g1_i1	1	1352	.	1352	4408	3518	2464	3672	3098	3304	3819	3572	4134	2500	3258	3446
MSTRG.16294	TR148404|c0_g1_i2	82	777	.	696	11	4	14	10	6	9	13	12	15	6	7	11
MSTRG.16295	TR148404|c0_g2_i1	1	3306	.	3306	531	451	475	446	403	396	469	404	486	299	362	390
MSTRG.16296	TR148404|c0_g2_i2	1	2275	.	2275	1117	947	868	1036	873	833	1127	950	1086	690	882	886
MSTRG.16297	TR148404|c0_g5_i1	1209	1807	.	599	89	92	67	66	59	60	74	59	59	48	65	78
MSTRG.16298	TR148406|c0_g1_i1	1	701	.	701	72	42	62	42	28	47	61	53	43	48	54	60
MSTRG.16299	TR148411|c0_g1_i1	1	1073	.	1073	56	62	39	48	38	81	38	30	30	35	42	30
MSTRG.16300	TR14841|c1_g2_i1	123	2992	.	2870	0	0	0	0	0	0	0	0	0	1	0	0
MSTRG.16301	TR14841|c1_g2_i2	1	2569	.	2569	0	1	2	2	0	4	1	0	0	0	0	0
MSTRG.16302	TR14841|c1_g2_i3	1	6122	.	6122	92	80	79	81	81	64	93	94	87	81	112	96
MSTRG.16303	TR14841|c1_g2_i4	2	3735	.	3734	54	46	30	47	42	58	74	44	54	46	64	54
MSTRG.16304	TR148428|c0_g1_i1;TR148428|c0_g1_i1;TR148428|c0_g1_i1;TR148428|c0_g1_i1;TR148428|c0_g1_i1	13;806;1039;1218;1520	175;955;1133;1333;1666	+;+;+;+;+	671	561	343	406	361	373	421	521	329	337	340	385	356
MSTRG.16305	TR148428|c1_g1_i1;TR148428|c1_g1_i1;TR148428|c1_g1_i1	36;186;2684	2921;2489;2921	-;-;-	2886	19	12	13	13	10	13	20	23	12	24	18	22
MSTRG.16306	TR148428|c1_g1_i3;TR148428|c1_g1_i3;TR148428|c1_g1_i3;TR148428|c1_g1_i3;TR148428|c1_g1_i3	36;225;2454;2678;3314	3551;2020;3551;3119;3551	-;-;-;-;-	3516	6	1	2	2	8	3	4	12	35	3	3	11
MSTRG.16307	TR148428|c1_g1_i4	56	2714	.	2659	2	0	0	1	1	0	0	0	0	0	0	0
MSTRG.16308	TR148428|c1_g1_i5	1	873	.	873	84	47	59	58	74	73	94	76	43	57	52	71
MSTRG.16309	TR148428|c1_g1_i6	36	3559	.	3524	49	20	25	25	25	25	52	27	16	32	27	28
MSTRG.16310	TR148428|c1_g1_i8	36	2743	.	2708	3	0	0	0	0	1	0	0	0	1	1	1
MSTRG.16311	TR148428|c1_g1_i9	1	1359	.	1359	9	3	0	2	2	3	4	2	4	6	8	10
MSTRG.16312	TR148428|c1_g2_i1	25	878	.	854	88	44	40	61	70	94	53	65	70	51	70	66
MSTRG.16313	TR148435|c0_g1_i1	1	543	.	543	535	370	308	426	444	324	907	446	491	520	720	510
MSTRG.16314	TR148448|c0_g1_i1	733	1189	.	457	1836	1650	2371	1283	1362	989	1851	1137	1306	948	1410	1052
MSTRG.16315	TR148451|c0_g1_i1	1	1161	.	1161	190	138	114	117	123	165	149	160	134	119	124	126
MSTRG.16316	TR148451|c0_g3_i1	1	988	.	988	87	60	42	44	58	79	84	63	59	44	49	53
MSTRG.16317	TR148457|c0_g1_i1	1	206	.	206	17	4	6	14	13	24	11	12	14	14	8	18
MSTRG.16318	TR148472|c1_g2_i3	6	4946	.	4941	171	126	190	107	86	145	118	168	169	126	145	142
MSTRG.16319	TR148472|c2_g1_i1;TR148472|c2_g1_i1;TR148472|c2_g1_i1;TR148472|c2_g1_i1;TR148472|c2_g1_i1;TR148472|c2_g1_i1;TR148472|c2_g1_i1;TR148472|c2_g1_i1;TR148472|c2_g1_i1;TR148472|c2_g1_i1	1;415;740;1117;1400;1624;1848;2069;2272;2719	343;540;912;1221;1510;1730;1990;2184;2463;4537	+;+;+;+;+;+;+;+;+;+	3235	13	11	9	6	9	23	23	96	9	14	14	6
MSTRG.16320	TR148472|c2_g1_i1;TR148472|c2_g1_i1	2525;3968	3943;4514	-;-	1966	707	512	641	559	501	504	994	725	802	621	724	726
MSTRG.16321	TR148472|c2_g1_i2;TR148472|c2_g1_i2;TR148472|c2_g1_i2;TR148472|c2_g1_i2;TR148472|c2_g1_i2;TR148472|c2_g1_i2;TR148472|c2_g1_i2;TR148472|c2_g1_i2	1;27;329;353;640;640;793;793	181;181;525;525;710;710;1095;1095	-;-;-;-;-;-;-;-	752	226	111	95	130	154	116	216	316	157	119	151	155
MSTRG.16322	TR148472|c2_g1_i3;TR148472|c2_g1_i3;TR148472|c2_g1_i3	1;329;640	181;525;1014	-;-;-	753	17	1	21	3	3	3	6	0	8	1	5	5
MSTRG.16323	TR148472|c2_g1_i4;TR148472|c2_g1_i4	1;329	181;899	-;-	752	2	3	6	8	2	2	6	24	1	1	24	3
MSTRG.16324	TR148472|c2_g1_i5;TR148472|c2_g1_i5;TR148472|c2_g1_i5;TR148472|c2_g1_i5;TR148472|c2_g1_i5;TR148472|c2_g1_i5;TR148472|c2_g1_i5;TR148472|c2_g1_i5;TR148472|c2_g1_i5;TR148472|c2_g1_i5	1;415;740;1117;1400;1624;1848;2069;2272;2719	343;540;912;1221;1510;1730;1990;2184;2463;3798	+;+;+;+;+;+;+;+;+;+	2496	0	2	2	0	1	0	0	0	0	0	2	3
MSTRG.16325	TR148472|c2_g1_i6;TR148472|c2_g1_i6;TR148472|c2_g1_i6;TR148472|c2_g1_i6;TR148472|c2_g1_i6;TR148472|c2_g1_i6	1;415;740;1117;1400;1609	343;540;912;1221;1507;1722	+;+;+;+;+;+	969	39	41	29	72	23	43	49	48	30	26	33	35
MSTRG.16326	TR148476|c0_g1_i1	12	2198	.	2187	129	73	71	104	83	92	103	95	117	85	121	88
MSTRG.16327	TR148476|c0_g1_i2	255	2413	.	2159	12	10	9	2	3	6	13	8	16	10	12	6
MSTRG.16328	TR148480|c0_g1_i1	24	1401	.	1378	91	69	43	47	48	112	24	65	79	41	37	85
MSTRG.16329	TR148481|c0_g1_i1	1	3250	.	3250	166	60	44	78	73	104	144	70	68	117	92	88
MSTRG.16330	TR148481|c0_g1_i2	1	3421	.	3421	262	124	114	195	164	205	365	129	145	168	178	199
MSTRG.16331	TR148507|c0_g1_i1	1	1624	.	1624	183	206	165	139	118	162	203	96	159	106	127	141
MSTRG.16332	TR148508|c0_g1_i10;TR148508|c0_g1_i10;TR148508|c0_g1_i10	1;2;3563	4550;3329;4550	-;-;-	4550	4	3	3	2	3	4	3	2	6	4	2	4
MSTRG.16333	TR148508|c0_g1_i2;TR148508|c0_g1_i2	2;4029	3329;4219	-;-	3519	1	1	3	4	8	2	4	6	6	6	0	1
MSTRG.16334	TR148508|c0_g1_i3	1	4072	.	4072	70	52	39	53	37	55	50	38	47	40	45	48
MSTRG.16335	TR148508|c0_g1_i7	2	1719	.	1718	89	66	95	71	61	133	35	51	47	46	47	55
MSTRG.16336	TR148508|c0_g1_i8	1	4437	.	4437	5	1	1	1	1	0	1	1	2	0	0	1
MSTRG.16337	TR148508|c1_g1_i1	9	924	.	916	64	34	54	47	41	92	49	55	31	28	42	58
MSTRG.16338	TR148514|c3_g2_i1	4207	6079	.	1873	200	119	90	156	140	150	187	144	132	121	139	146
MSTRG.16339	TR148514|c5_g1_i1	1	825	.	825	83	149	173	67	77	61	102	55	76	41	63	55
MSTRG.16340	TR148534|c1_g1_i1	29	5247	.	5219	7	4	1	4	5	9	7	7	7	2	9	9
MSTRG.16341	TR148534|c1_g1_i3	29	3557	.	3529	5	4	6	11	8	15	3	12	10	4	6	14
MSTRG.16342	TR148534|c1_g1_i5;TR148534|c1_g1_i5	30;4732	4636;5342	-;-	5218	303	180	131	230	233	299	300	307	314	204	264	354
MSTRG.16343	TR148534|c1_g1_i7	47	2233	.	2187	0	5	8	5	8	12	4	4	5	4	6	7
MSTRG.16344	TR148549|c0_g1_i2	1	1288	.	1288	202	153	130	190	160	129	167	172	182	126	147	151
MSTRG.16345	TR148563|c1_g2_i2	151	970	.	820	9	8	14	8	4	15	4	16	16	15	8	9
MSTRG.16346	TR148563|c1_g2_i6;TR148563|c1_g2_i6	151;1548	1313;1726	-;-	1342	169	102	84	91	67	110	141	106	130	74	117	119
MSTRG.16347	TR148578|c0_g2_i1	1	3332	.	3332	108	70	67	83	79	101	207	84	135	135	184	147
MSTRG.16348	TR148592|c0_g1_i1	2771	3023	.	253	43	28	14	30	23	42	15	13	22	20	28	27
MSTRG.16349	TR148592|c0_g2_i1	1	328	.	328	39	29	26	13	28	27	20	29	33	16	14	22
MSTRG.16350	TR148602|c0_g1_i1	1	800	.	800	1378	1128	1258	1144	1031	932	1422	1288	1533	910	1040	1259
MSTRG.16351	TR148602|c0_g2_i1	1	979	.	979	2539	1893	1605	2127	1917	1697	2602	2406	2844	1486	1972	2195
MSTRG.16352	TR148602|c0_g2_i2	1	534	.	534	102	75	92	58	61	60	103	60	88	52	53	65
MSTRG.16353	TR148602|c0_g2_i3;TR148602|c0_g2_i3	1;571	493;593	-;-	516	263	234	217	253	209	185	298	258	294	198	203	210
MSTRG.16354	TR148602|c0_g3_i1	1	686	.	686	2013	2137	2585	1929	1637	1315	2292	1706	2038	1273	1548	1521
MSTRG.16355	TR148604|c0_g1_i1	1	2940	.	2940	3	1	1	3	3	10	1	4	3	1	3	6
MSTRG.16356	TR148604|c0_g1_i2	1	2766	.	2766	2	2	2	2	2	4	0	3	2	2	3	5
MSTRG.16357	TR148604|c0_g1_i3	1	1008	.	1008	5	5	4	4	9	12	6	5	6	3	2	5
MSTRG.16358	TR148604|c0_g1_i4;TR148604|c0_g1_i4	1;1483	1382;2866	-;-	2766	157	97	105	113	118	106	136	114	126	84	126	102
MSTRG.16359	TR148617|c0_g1_i1	1	924	.	924	680	660	678	477	433	392	843	570	580	499	577	545
MSTRG.16360	TR148617|c1_g2_i1	1	2902	.	2902	14316	14372	12844	13433	11603	10805	14880	14751	15674	10118	11469	13081
MSTRG.16361	TR148617|c1_g2_i2	203	930	.	728	10	4	4	5	5	6	7	7	9	8	7	8
MSTRG.16362	TR148617|c1_g4_i1;TR148617|c1_g4_i1	1;1064	52;1233	-;-	222	56	68	62	76	67	53	62	63	69	37	58	47
MSTRG.16363	TR148618|c0_g1_i1	1	5571	.	5571	1021	563	444	612	665	677	1008	575	732	539	775	706
MSTRG.16364	TR148620|c5_g1_i1	1	988	.	988	426	413	435	331	268	270	474	391	450	278	323	310
MSTRG.16365	TR148620|c6_g1_i12	1	756	.	756	24	10	6	10	8	7	21	19	13	8	5	13
MSTRG.16366	TR148620|c6_g1_i4	1	1263	.	1263	13	8	14	6	5	9	11	6	7	6	8	7
MSTRG.16367	TR148621|c0_g1_i1;TR148621|c0_g1_i1	1;1128	1036;1697	+;+	1606	0	0	4	2	0	1	0	0	4	0	0	1
MSTRG.16368	TR148621|c0_g1_i2;TR148621|c0_g1_i2	1;775	672;1255	-;-	1153	166	80	78	63	76	82	56	76	101	27	54	68
MSTRG.16369	TR148621|c0_g1_i4;TR148621|c0_g1_i4	3;1082	990;1651	+;+	1558	0	0	0	0	0	0	0	0	0	0	0	0
MSTRG.16370	TR148629|c0_g1_i1	1	693	.	693	1	2	0	7	6	0	0	1	2	0	1	3
MSTRG.16371	TR148629|c0_g1_i2;TR148629|c0_g1_i2;TR148629|c0_g1_i2	1;1;456	1086;413;1086	-;-;-	1086	75	34	5	131	97	15	86	49	40	23	47	39
MSTRG.16372	TR148629|c0_g1_i3;TR148629|c0_g1_i3;TR148629|c0_g1_i3	1;1;456	1049;413;1049	-;-;-	1049	65	27	13	94	64	18	48	39	65	10	40	30
MSTRG.16373	TR148638|c0_g2_i1;TR148638|c0_g2_i1	10;3102	2733;4870	-;-	4493	7	3	2	6	6	10	14	9	10	6	9	30
MSTRG.16374	TR148638|c0_g2_i3	14	2632	.	2619	1	0	2	4	1	4	2	2	4	0	6	2
MSTRG.16375	TR148638|c0_g2_i4;TR148638|c0_g2_i4	112;814	445;1105	-;-	626	1	0	1	1	0	0	0	1	0	1	0	1
MSTRG.16376	TR148642|c0_g1_i1	1	852	.	852	1074	824	834	700	654	597	1183	880	993	723	819	762
MSTRG.16377	TR148646|c0_g1_i1	1	545	.	545	14	10	16	51	24	19	58	23	11	15	10	11
MSTRG.16378	TR148651|c0_g2_i2	1	3016	.	3016	7	4	4	0	2	0	4	0	0	1	2	3
MSTRG.16379	TR148651|c0_g2_i3;TR148651|c0_g2_i3	2;3926	3402;5192	-;-	4668	106	59	47	59	62	54	141	94	107	78	109	107
MSTRG.16380	TR148651|c0_g2_i4	1	3273	.	3273	10	14	15	20	13	9	23	9	10	15	16	8
MSTRG.16381	TR148651|c0_g2_i5	1	4819	.	4819	9	4	7	13	7	8	15	9	5	14	13	9
MSTRG.16382	TR148653|c1_g1_i1;TR148653|c1_g1_i1	159;1464	798;2079	-;-	1256	69	59	57	49	27	44	97	61	69	39	56	47
MSTRG.16383	TR148653|c1_g1_i2	1	2536	.	2536	1146	1148	1206	1037	942	854	1252	924	1166	793	954	895
MSTRG.16384	TR148653|c1_g1_i3;TR148653|c1_g1_i3;TR148653|c1_g1_i3;TR148653|c1_g1_i3;TR148653|c1_g1_i3;TR148653|c1_g1_i3	26;26;781;781;1698;1698	199;196;1032;1032;2313;2313	-;-;-;-;-;-	1042	213	212	197	169	181	184	225	213	221	163	176	190
MSTRG.16385	TR148653|c1_g2_i1	648	1187	.	540	9	11	10	4	5	8	1	6	5	7	8	3
MSTRG.16386	TR148658|c0_g1_i1	1	572	.	572	20	13	19	19	18	41	9	17	18	11	16	28
MSTRG.16387	TR148671|c0_g1_i1	1	863	.	863	22	30	23	19	13	7	19	17	22	8	8	13
MSTRG.16388	TR148671|c0_g1_i2;TR148671|c0_g1_i2;TR148671|c0_g1_i2;TR148671|c0_g1_i2	1;33;524;714	335;335;1241;1241	-;-;-;-	1053	445	435	500	398	396	322	338	313	444	198	285	298
MSTRG.16389	TR148675|c0_g1_i1	1	2325	.	2325	9	5	6	5	2	10	4	2	2	2	8	4
MSTRG.16390	TR148675|c0_g1_i2	746	2066	.	1321	0	1	3	2	0	2	0	1	0	0	2	1
MSTRG.16391	TR148675|c0_g1_i4	1	3339	.	3339	112	60	59	102	104	101	75	67	82	61	77	79
MSTRG.16392	TR148675|c0_g2_i1	1	379	.	379	81	71	64	34	47	104	40	49	48	22	54	37
MSTRG.16393	TR148685|c0_g1_i1	2	1077	.	1076	37	47	40	50	40	52	27	32	44	42	48	45
MSTRG.16394	TR148692|c0_g1_i1	1	810	.	810	7	10	6	10	7	23	16	25	11	10	10	14
MSTRG.16395	TR148692|c0_g2_i1	1	396	.	396	0	0	0	0	0	0	0	0	0	0	0	0
MSTRG.16396	TR148699|c1_g1_i1	1	1656	.	1656	3135	2930	2392	2154	2174	2250	5133	3253	4067	3975	4686	4499
MSTRG.16397	TR148699|c2_g2_i1	1	1533	.	1533	796	522	597	1660	1012	549	1128	689	812	666	784	783
MSTRG.16398	TR148701|c4_g2_i1	7	718	.	712	25	24	14	22	13	25	8	9	18	6	23	22
MSTRG.16399	TR148701|c4_g3_i1	1057	4689	.	3633	32	25	23	33	33	16	28	23	27	16	36	28
MSTRG.16400	TR148701|c4_g3_i3	10	1583	.	1574	8	7	15	12	17	12	21	15	21	13	7	10
MSTRG.16401	TR148701|c4_g3_i5	1	4853	.	4853	441	249	210	332	322	235	449	326	381	245	296	325
MSTRG.16402	TR148701|c4_g3_i7	10	1259	.	1250	10	11	15	15	8	14	18	10	15	7	9	15
MSTRG.16403	TR148702|c0_g1_i1	1	1254	.	1254	113	80	54	68	66	63	93	78	63	74	82	62
MSTRG.16404	TR148742|c0_g1_i1	1	1759	.	1759	193	194	218	296	254	129	252	179	174	129	129	152
MSTRG.16405	TR148742|c0_g1_i2	1	1842	.	1842	252	191	205	421	316	195	271	216	212	172	189	184
MSTRG.16406	TR148752|c0_g1_i1;TR148752|c0_g1_i1	1;1950	1540;2099	-;-	1690	107	20	3	105	76	13	108	83	63	32	95	48
MSTRG.16407	TR148752|c0_g1_i2	1	1647	.	1647	9	3	0	15	2	1	18	15	12	4	14	7
MSTRG.16408	TR148753|c0_g1_i1	1	2884	.	2884	92	102	103	68	64	170	54	68	87	56	77	73
MSTRG.16409	TR148753|c0_g2_i10	23	1992	.	1970	1	5	1	3	0	0	2	1	4	1	0	1
MSTRG.16410	TR148753|c0_g2_i13	23	1024	.	1002	2	1	5	4	6	9	0	6	4	3	5	9
MSTRG.16411	TR148753|c0_g2_i3	23	4022	.	4000	0	1	0	0	0	1	0	1	0	0	0	3
MSTRG.16412	TR148753|c0_g2_i6	23	3898	.	3876	1	1	2	4	1	5	0	6	4	0	0	3
MSTRG.16413	TR148753|c0_g2_i8	23	2109	.	2087	2	6	4	5	1	8	2	3	4	5	3	5
MSTRG.16414	TR14878|c0_g2_i1	1	1731	.	1731	32	17	19	21	16	24	38	22	30	22	16	15
MSTRG.16415	TR14878|c0_g2_i2	1	1101	.	1101	90	66	74	62	51	70	108	87	90	56	85	70
MSTRG.16416	TR148793|c0_g1_i1	1	2032	.	2032	148	13	97	101	117	87	154	106	155	85	166	106
MSTRG.16417	TR148793|c0_g1_i2	1	2529	.	2529	1610	1054	1049	1050	1013	944	1713	1198	1309	932	1391	1241
MSTRG.16418	TR148793|c0_g1_i3;TR148793|c0_g1_i3	1;1077	798;1177	-;-	899	491	338	318	332	262	279	509	344	383	297	370	326
MSTRG.16419	TR148799|c0_g1_i1	2	1780	.	1779	1608	1331	1275	1326	1259	1842	1033	1047	1416	746	925	1058
MSTRG.16420	TR148799|c0_g1_i3	2	1693	.	1692	408	474	540	450	399	610	258	270	472	214	278	307
MSTRG.16421	TR14879|c4_g1_i1	1	608	.	608	270	427	397	231	197	227	274	251	304	157	182	190
MSTRG.16422	TR14880|c0_g1_i1;TR14880|c0_g1_i1;TR14880|c0_g1_i1;TR14880|c0_g1_i1	1;6;2980;2980	2700;2526;3078;3078	-;-;-;-	2799	448	337	346	372	270	378	521	426	494	306	437	423
MSTRG.16423	TR14880|c0_g1_i2	6	3161	.	3156	28	31	26	14	16	27	9	20	32	12	16	21
MSTRG.16424	TR14880|c0_g1_i3;TR14880|c0_g1_i3;TR14880|c0_g1_i3;TR14880|c0_g1_i3;TR14880|c0_g1_i3;TR14880|c0_g1_i3;TR14880|c0_g1_i3;TR14880|c0_g1_i3;TR14880|c0_g1_i3;TR14880|c0_g1_i3;TR14880|c0_g1_i3	1;6;47;2070;2070;2070;3316;3316;3316;3667;3667	1994;1994;1994;2170;2170;2170;3750;3445;3381;3750;3750	-;-;-;-;-;-;-;-;-;-;-	2530	95	96	90	73	104	79	118	138	110	80	100	85
MSTRG.16425	TR14880|c0_g1_i4;TR14880|c0_g1_i4;TR14880|c0_g1_i4;TR14880|c0_g1_i4;TR14880|c0_g1_i4	1;36;460;782;782	547;231;547;849;849	-;-;-;-;-	615	67	70	62	55	42	77	77	56	51	35	67	57
MSTRG.16426	TR14880|c0_g1_i5;TR14880|c0_g1_i5	1;3241	2095;3675	-;-	2530	19	2	5	1	5	3	4	0	2	2	4	6
MSTRG.16427	TR14880|c0_g1_i6	1	2798	.	2798	69	73	62	64	76	95	99	94	87	64	75	83
MSTRG.16428	TR14881|c0_g1_i1	32	598	.	567	19215	6614	6425	18380	19429	19685	21557	34579	31931	22845	28924	33053
MSTRG.16429	TR14881|c0_g2_i1	1	552	.	552	1844	99602	64206	3866	4443	89740	53	11783	21581	27	22	1759
MSTRG.16430	TR14881|c0_g3_i1;TR14881|c0_g3_i1;TR14881|c0_g3_i1	1;1;575	790;154;790	-;-;-	790	11	1493	340	15	6	1257	0	83	106	1	0	5
MSTRG.16431	TR148833|c0_g1_i1	1	3293	.	3293	1790	1360	1315	1362	1232	1223	1846	1450	1687	1116	1431	1355
MSTRG.16432	TR148833|c0_g1_i2	280	801	.	522	25	12	16	15	15	17	22	18	13	26	18	14
MSTRG.16433	TR148833|c0_g1_i3	1	1162	.	1162	60	65	35	38	39	81	41	51	67	25	42	47
MSTRG.16434	TR148844|c2_g6_i1	1	3594	.	3594	521	275	227	394	237	555	244	405	426	317	420	545
MSTRG.16435	TR148846|c0_g1_i1	2	1054	.	1053	4108	2375	3004	2046	1654	1811	2420	2627	3225	1205	1839	2103
MSTRG.16436	TR148853|c0_g1_i1	1	964	.	964	361	394	469	248	238	419	336	250	313	261	289	302
MSTRG.16437	TR148854|c0_g1_i1	3	2435	.	2433	793	397	428	375	386	368	630	417	433	425	531	478
MSTRG.16438	TR148855|c0_g1_i1	1	1855	.	1855	84	54	45	47	61	95	81	64	70	82	96	76
MSTRG.16439	TR148856|c0_g1_i1	1	3442	.	3442	859	461	490	531	547	967	251	457	507	204	374	548
MSTRG.16440	TR148856|c0_g1_i2	1	3386	.	3386	17	15	13	11	6	25	7	15	15	11	7	13
MSTRG.16441	TR148883|c0_g1_i1	1	1246	.	1246	75	94	90	55	45	49	94	59	65	55	67	51
MSTRG.16442	TR148902|c0_g1_i1	1	797	.	797	2	4	2	10	0	0	5	4	1	3	7	10
MSTRG.16443	TR148902|c0_g1_i2	1	3169	.	3169	0	0	0	0	0	0	0	0	0	0	0	0
MSTRG.16444	TR148902|c0_g1_i3;TR148902|c0_g1_i3	1;927	826;3506	-;-	3406	127	115	103	70	83	122	145	109	114	82	102	101
MSTRG.16445	TR148902|c0_g1_i5;TR148902|c0_g1_i5;TR148902|c0_g1_i5	1;1;502	3406;429;3406	-;-;-	3406	8	3	6	2	5	3	11	1	7	5	10	11
MSTRG.16446	TR148903|c0_g1_i1	1	1333	.	1333	849	1060	1221	776	703	749	828	595	827	618	752	714
MSTRG.16447	TR148903|c1_g1_i1	1	9290	.	9290	3	1	1	1	1	0	5	5	2	0	2	7
MSTRG.16448	TR148903|c1_g1_i2	1	9329	.	9329	387	235	158	282	272	399	380	302	350	284	311	361
MSTRG.16449	TR148903|c1_g1_i3	45	1266	.	1222	2	1	1	0	1	2	3	1	2	0	0	6
MSTRG.16450	TR148903|c1_g1_i4	310	1489	.	1180	0	2	3	1	1	1	2	4	2	2	2	0
MSTRG.16451	TR148903|c1_g1_i6;TR148903|c1_g1_i6	1;6039	3472;6085	-;-	3519	1	5	0	2	1	1	0	2	2	0	0	0
MSTRG.16452	TR148903|c1_g1_i7	27	3110	.	3084	2	4	3	2	2	3	2	1	3	3	0	4
MSTRG.16453	TR148903|c1_g1_i8;TR148903|c1_g1_i8;TR148903|c1_g1_i8;TR148903|c1_g1_i8;TR148903|c1_g1_i8	2;12;1128;6878;6878	994;4311;4311;6924;6924	-;-;-;-;-	4357	19	23	14	17	16	36	12	20	29	14	28	23
MSTRG.16454	TR148903|c4_g1_i1	85	649	.	565	31	30	21	20	25	45	15	27	36	18	20	26
MSTRG.16455	TR148904|c0_g1_i1	1	868	.	868	41	31	31	19	20	68	33	28	37	30	30	27
MSTRG.16456	TR148906|c1_g1_i1	1	3781	.	3781	288	255	255	40	55	145	29	47	22	24	15	58
MSTRG.16457	TR148926|c0_g2_i2	260	525	.	266	5	5	1	3	0	5	16	10	2	3	4	6
MSTRG.16458	TR14892|c0_g1_i1	1	923	.	923	96	34	51	57	45	82	57	55	54	43	64	71
MSTRG.16459	TR148930|c0_g1_i1	25	1986	.	1962	9	4	5	6	3	4	4	4	3	8	7	4
MSTRG.16460	TR148930|c0_g1_i2;TR148930|c0_g1_i2;TR148930|c0_g1_i2	1;4;1815	2374;1653;2374	-;-;-	2374	757	435	468	344	400	409	643	422	423	417	641	349
MSTRG.16461	TR148954|c0_g1_i1	61	1364	.	1304	1024	833	727	738	679	623	1111	731	861	786	909	938
MSTRG.16462	TR148954|c3_g1_i1	1	1121	.	1121	102	73	63	83	65	120	70	101	100	66	64	92
MSTRG.16463	TR148954|c4_g1_i1;TR148954|c4_g1_i1;TR148954|c4_g1_i1	1;1;2285	2345;2174;2345	-;-;-	2345	1350	908	1352	742	755	668	1416	789	1181	593	726	592
MSTRG.16464	TR148954|c4_g1_i2;TR148954|c4_g1_i2;TR148954|c4_g1_i2;TR148954|c4_g1_i2;TR148954|c4_g1_i2;TR148954|c4_g1_i2;TR148954|c4_g1_i2;TR148954|c4_g1_i2	1;2;1376;1509;1851;1851;2100;2100	904;904;1596;1596;1946;1946;2169;2169	-;-;-;-;-;-;-;-	1291	459	330	443	316	263	251	405	321	368	186	250	228
MSTRG.16465	TR148971|c0_g2_i1	3	2255	.	2253	11	2	10	6	10	4	9	7	14	10	8	5
MSTRG.16466	TR148971|c0_g2_i3	1	1322	.	1322	26	25	27	23	27	25	39	27	29	22	33	27
MSTRG.16467	TR148971|c0_g2_i6	1	1554	.	1554	61	58	67	58	44	54	48	45	51	35	33	47
MSTRG.16468	TR148973|c1_g1_i1;TR148973|c1_g1_i1;TR148973|c1_g1_i1;TR148973|c1_g1_i1;TR148973|c1_g1_i1	322;1086;2409;2654;2770	1013;1241;2461;2685;2975	-;-;-;-;-	1139	213	54	32	243	139	114	295	102	70	181	258	230
MSTRG.16469	TR148973|c1_g1_i2;TR148973|c1_g1_i2;TR148973|c1_g1_i2;TR148973|c1_g1_i2	322;2337;2582;2698	1169;2389;2613;2903	-;-;-;-	1139	0	0	0	0	0	1	2	0	0	4	1	2
MSTRG.16470	TR148973|c1_g1_i3;TR148973|c1_g1_i3	322;1415	1222;1652	-;-	1139	8	50	21	17	21	19	23	1	28	22	23	12
MSTRG.16471	TR148973|c1_g1_i4;TR148973|c1_g1_i4;TR148973|c1_g1_i4	322;1415;1531	1222;1446;1732	-;-;-	1135	1	0	0	0	0	0	0	0	0	0	0	1
MSTRG.16472	TR148973|c1_g1_i5	216	1460	.	1245	35	9	0	25	20	19	49	14	12	39	40	33
MSTRG.16473	TR148973|c2_g2_i1	1	7780	.	7780	1039	748	471	593	593	779	340	460	502	274	371	425
MSTRG.16474	TR148980|c0_g1_i1	85	620	.	536	25	30	43	38	36	54	21	36	35	34	33	42
MSTRG.16475	TR148991|c0_g1_i1	1	1796	.	1796	4684	4081	4348	4422	3734	3439	5407	4560	4967	3303	3681	3814
MSTRG.16476	TR148991|c0_g1_i2	1	946	.	946	81	44	44	52	36	93	42	45	65	50	73	78
MSTRG.16477	TR148991|c0_g1_i3	1	1640	.	1640	6	9	9	3	5	10	4	9	2	12	7	7
MSTRG.16478	TR148992|c0_g1_i1	1	2931	.	2931	13	7	5	10	3	8	11	10	12	10	5	3
MSTRG.16479	TR148992|c0_g1_i2	1	2945	.	2945	122	101	88	115	127	75	119	117	131	92	100	82
MSTRG.16480	TR149006|c1_g1_i1	1	1601	.	1601	1833	1627	1744	2534	2893	1227	1725	1526	1727	1455	1724	1668
MSTRG.16481	TR149008|c0_g2_i7	1	2717	.	2717	22	9	10	7	6	16	8	10	11	9	10	12
MSTRG.16482	TR149012|c0_g1_i1	352	1251	.	900	0	4	1	0	2	0	1	3	0	0	0	0
MSTRG.16483	TR149012|c0_g1_i2	1432	3206	.	1775	222	181	166	168	189	229	276	254	250	212	263	250
MSTRG.16484	TR149012|c0_g1_i3	1	3234	.	3234	259	169	166	209	176	188	300	254	312	172	247	236
MSTRG.16485	TR149018|c0_g1_i1;TR149018|c0_g1_i1;TR149018|c0_g1_i1	1;1;944	1196;741;1196	-;-;-	1196	89	58	63	79	57	72	121	102	100	75	81	94
MSTRG.16486	TR149019|c0_g1_i1	41	648	.	608	35	33	41	32	27	45	32	22	32	28	34	12
MSTRG.16487	TR149023|c0_g1_i1	1	519	.	519	602	734	684	816	627	342	751	411	451	459	492	505
MSTRG.16488	TR149023|c11_g2_i1	1	653	.	653	61	48	49	52	33	55	39	34	27	41	30	56
MSTRG.16489	TR149023|c12_g2_i1	859	4824	.	3966	8	5	3	8	8	6	10	7	10	4	10	10
MSTRG.16490	TR149023|c12_g2_i2	769	4879	.	4111	229	75	58	139	109	160	214	145	157	134	221	144
MSTRG.16491	TR149023|c18_g1_i1	1	789	.	789	81	58	104	142	387	65	60	50	74	67	54	83
MSTRG.16492	TR149023|c1_g1_i1	1	1123	.	1123	461	341	381	326	263	241	469	278	295	282	421	305
MSTRG.16493	TR149023|c4_g1_i1	1	675	.	675	124	45	73	51	50	86	117	39	67	55	58	67
MSTRG.16494	TR149023|c5_g1_i1	1	869	.	869	144	230	229	141	121	184	200	131	142	118	111	105
MSTRG.16495	TR149035|c1_g1_i1	40	627	.	588	21	30	43	29	19	19	20	16	17	13	24	18
MSTRG.16496	TR149048|c0_g1_i1	1	1847	.	1847	25	36	36	20	14	62	6	28	43	7	10	23
MSTRG.16497	TR149048|c0_g1_i2	1	1917	.	1917	142	192	109	85	80	255	36	161	244	27	51	96
MSTRG.16498	TR149054|c0_g1_i1	1	613	.	613	74	42	53	44	54	36	29	44	46	37	43	31
MSTRG.16499	TR149055|c0_g1_i2	477	2998	.	2522	0	0	0	0	0	0	0	0	0	0	0	0
MSTRG.16500	TR149055|c0_g1_i4	1	3671	.	3671	13	4	7	5	5	6	5	8	6	10	12	6
MSTRG.16501	TR149055|c0_g1_i6;TR149055|c0_g1_i6	1;839	213;1002	-;-	377	46	49	43	29	46	41	37	35	34	15	37	30
MSTRG.16502	TR149055|c0_g1_i7	1	2755	.	2755	0	0	0	0	0	0	0	0	0	0	0	0
MSTRG.16503	TR149055|c0_g1_i9	1	3740	.	3740	0	0	0	0	0	0	0	0	0	0	0	0
MSTRG.16504	TR149056|c0_g1_i1	414	1390	.	977	62	68	62	56	38	45	31	43	52	33	46	58
MSTRG.16505	TR149067|c1_g1_i1	1	1723	.	1723	61	52	41	70	52	62	62	68	73	51	64	82
MSTRG.16506	TR149067|c2_g1_i1;TR149067|c2_g1_i1;TR149067|c2_g1_i1	1;337;880	173;416;1025	-;-;-	399	175	121	95	99	87	94	201	164	182	99	129	139
MSTRG.16507	TR149067|c2_g1_i2;TR149067|c2_g1_i2	1;176	92;1408	-;-	1325	54	43	44	64	33	40	63	75	78	39	44	63
MSTRG.16508	TR149067|c2_g1_i3;TR149067|c2_g1_i3;TR149067|c2_g1_i3	9;102;1557	2383;1416;2383	-;-;-	2375	987	844	1035	842	805	643	1366	1064	1180	807	896	926
MSTRG.16509	TR149067|c2_g1_i4;TR149067|c2_g1_i4;TR149067|c2_g1_i4	1;176;619	92;441;1585	-;-;-	1325	147	118	122	154	101	117	194	197	251	110	165	186
MSTRG.16510	TR149067|c3_g1_i1	1	771	.	771	83	53	67	55	54	59	67	90	61	48	47	63
MSTRG.16511	TR149075|c0_g1_i1	1	979	.	979	45	37	25	16	26	28	42	47	41	56	55	59
MSTRG.16512	TR149077|c0_g1_i1	1	1720	.	1720	1672	1387	1218	1272	1103	1091	1618	1260	1406	984	1216	1147
MSTRG.16513	TR149084|c0_g1_i1	1	713	.	713	23	23	19	28	19	52	22	28	21	26	30	37
MSTRG.16514	TR149095|c0_g1_i1	1	1735	.	1735	296	156	99	209	125	215	268	211	215	180	202	208
MSTRG.16515	TR149095|c1_g1_i1	3	5526	.	5524	638	284	223	185	144	165	732	297	174	324	388	395
MSTRG.16516	TR149097|c0_g1_i4	1	3056	.	3056	197	134	97	138	153	166	159	140	131	118	169	159
MSTRG.16517	TR1490|c0_g1_i1	1	886	.	886	36	44	53	52	43	24	28	50	52	31	49	31
MSTRG.16518	TR149114|c0_g1_i1	1	1180	.	1180	0	0	0	0	0	0	0	0	0	0	0	0
MSTRG.16519	TR149114|c0_g2_i1;TR149114|c0_g2_i1;TR149114|c0_g2_i1	1;1;1423	1569;1207;1569	-;-;-	1569	8	13	6	8	4	11	7	7	10	7	9	6
MSTRG.16520	TR149114|c0_g3_i1	1	1539	.	1539	279	203	187	283	278	223	253	224	248	197	288	263
MSTRG.16521	TR149114|c0_g4_i1	1	1365	.	1365	14	10	11	8	5	4	9	9	8	7	8	10
MSTRG.16522	TR149116|c0_g1_i2	2	294	-	293	62	43	32	47	21	31	74	27	43	35	50	45
MSTRG.16523	TR149121|c0_g1_i1	1	872	.	872	136	67	64	82	97	76	120	72	55	74	82	100
MSTRG.16524	TR149121|c0_g1_i2	1	1453	.	1453	367	294	350	357	313	345	428	332	432	358	390	391
MSTRG.16525	TR149121|c0_g1_i3	1	1535	.	1535	310	292	331	246	246	214	413	272	304	241	299	302
MSTRG.16526	TR149129|c0_g3_i1	1	3813	.	3813	2372	1353	1233	1749	1703	2258	2685	2128	2184	1930	2428	2448
MSTRG.16527	TR149129|c0_g3_i2	1	2520	.	2520	2	2	0	1	1	1	0	1	0	0	0	0
MSTRG.16528	TR149137|c0_g1_i1	1	546	-	546	436	423	472	331	274	281	525	207	308	238	371	282
MSTRG.16529	TR149137|c0_g2_i1	62	607	.	546	47	72	44	30	30	45	46	33	33	33	35	36
MSTRG.16530	TR149138|c0_g1_i1	235	4430	.	4196	2393	2131	2440	2408	2103	1987	3148	2323	2461	2205	2776	2484
MSTRG.16531	TR14914|c0_g1_i1	1	1508	.	1508	41	40	33	71	35	63	38	56	44	43	49	99
MSTRG.16532	TR149154|c0_g1_i1	1	1025	.	1025	1365	1195	1159	1033	956	899	1622	991	1144	1129	1294	1339
MSTRG.16533	TR149155|c0_g1_i1	7	607	.	601	59	55	67	47	34	34	56	52	39	34	40	34
MSTRG.16534	TR149176|c0_g1_i1	5	1434	.	1430	217	89	84	349	415	76	254	119	78	138	276	110
MSTRG.16535	TR149178|c0_g1_i1	1	1418	.	1418	146	151	120	221	125	227	56	164	173	144	162	208
MSTRG.16536	TR149178|c0_g2_i2	1	937	.	937	1666	1607	1689	1606	1376	1408	1827	1897	2190	1219	1517	1706
MSTRG.16537	TR149178|c0_g2_i3;TR149178|c0_g2_i3;TR149178|c0_g2_i3;TR149178|c0_g2_i3;TR149178|c0_g2_i3;TR149178|c0_g2_i3;TR149178|c0_g2_i3	1;1;1;3395;3395;4245;4245	664;664;664;3461;5987;5987;5987	-;-;-;-;-;-;-	3257	1	0	0	1	0	4	2	0	1	0	1	3
MSTRG.16538	TR149178|c0_g2_i4;TR149178|c0_g2_i4;TR149178|c0_g2_i4;TR149178|c0_g2_i4;TR149178|c0_g2_i4	1;1;3395;4245;4245	664;664;3461;4663;4663	-;-;-;-;-	1150	0	2	0	0	0	0	0	0	0	0	0	2
MSTRG.16539	TR149178|c0_g3_i1;TR149178|c0_g3_i1	1;1073	550;1166	-;-	644	85	127	85	153	115	161	54	93	120	86	93	142
MSTRG.16540	TR149178|c1_g1_i1;TR149178|c1_g1_i1	1;889	735;1134	+;+	981	172	153	177	107	92	124	139	101	100	71	86	119
MSTRG.16541	TR149178|c1_g1_i2;TR149178|c1_g1_i2	26;358	250;753	-;-	621	978	706	794	993	895	635	1187	945	958	637	915	950
MSTRG.16542	TR149184|c0_g1_i1	1	3231	.	3231	152	87	64	90	121	143	264	151	149	124	170	149
MSTRG.16543	TR149184|c1_g1_i1	1	868	.	868	250	196	239	119	103	231	100	77	96	62	81	118
MSTRG.16544	TR149205|c0_g1_i1	1	1095	.	1095	3475	853	2112	738	668	999	1363	1199	1317	1106	1562	1489
MSTRG.16545	TR14920|c0_g1_i1	4	1301	.	1298	1324	1334	1219	1279	1107	1003	1644	1407	1565	1160	1268	1311
MSTRG.16546	TR14921|c0_g4_i1	679	1433	.	755	4	3	4	6	4	3	10	11	7	3	6	8
MSTRG.16547	TR14921|c0_g4_i2	1703	3401	.	1699	3340	2686	2574	2722	2523	2135	4168	3379	3232	2758	3592	3490
MSTRG.16548	TR14921|c0_g5_i1	3	5432	.	5430	3670	2694	2412	2181	2403	2568	3384	2492	2892	1835	2418	2507
MSTRG.16549	TR149221|c1_g1_i1	1	1727	.	1727	115	95	85	63	68	93	38	79	98	27	56	87
MSTRG.16550	TR149229|c0_g1_i1;TR149229|c0_g1_i1	1;894	812;1304	+;+	1223	57	50	99	47	12	11	4	41	42	38	4	7
MSTRG.16551	TR14922|c0_g3_i1	3	633	.	631	1102	1046	1098	1097	949	609	1586	991	1109	936	1033	1120
MSTRG.16552	TR14922|c0_g4_i2	1	1410	.	1410	1993	1178	1115	1849	1537	1150	2673	1929	2332	1600	2021	2168
MSTRG.16553	TR149230|c0_g1_i1	163	2714	.	2552	2919	2480	2637	2396	2327	1889	2986	2250	2896	2034	2655	2331
MSTRG.16554	TR149231|c0_g1_i1	1	734	.	734	243	90	57	345	279	173	299	108	101	192	231	192
MSTRG.16555	TR149231|c0_g1_i2	1	661	.	661	26	16	6	15	14	8	28	9	9	9	12	13
MSTRG.16556	TR149231|c0_g1_i3;TR149231|c0_g1_i3;TR149231|c0_g1_i3	1;1;790	861;754;861	+;+;+	861	0	0	1	3	0	0	1	0	0	0	0	0
MSTRG.16557	TR149231|c0_g1_i4;TR149231|c0_g1_i4	464;762	613;891	-;-	280	4098	1315	1827	3087	2661	1239	4412	992	1150	1438	2374	1643
MSTRG.16558	TR149231|c1_g1_i1;TR149231|c1_g1_i1	1;2419	118;3134	-;-	834	3	4	1	0	0	2	3	0	4	0	0	1
MSTRG.16559	TR149231|c1_g1_i2;TR149231|c1_g1_i2;TR149231|c1_g1_i2;TR149231|c1_g1_i2;TR149231|c1_g1_i2	1;1;1;3554;4108	4198;3976;3532;4198;4198	-;-;-;-;-	4198	12	2	1	2	2	3	3	3	1	0	2	2
MSTRG.16560	TR149231|c1_g1_i3;TR149231|c1_g1_i3;TR149231|c1_g1_i3	1;2419;3335	118;3203;3425	-;-;-	994	0	0	0	8	0	1	0	0	0	0	1	0
MSTRG.16561	TR149231|c1_g1_i4	1	3907	.	3907	21	16	4	10	8	22	7	12	9	3	15	7
MSTRG.16562	TR149232|c7_g1_i1	1	1207	.	1207	509	305	365	335	325	360	474	300	307	283	351	290
MSTRG.16563	TR149232|c8_g1_i1	1	2425	.	2425	1406	560	407	891	574	783	2946	706	481	1091	804	778
MSTRG.16564	TR149236|c0_g1_i1	1	686	.	686	377	410	473	319	327	230	363	309	315	237	249	257
MSTRG.16565	TR149238|c2_g1_i1	1	3354	.	3354	462	240	233	404	288	313	379	346	344	251	253	353
MSTRG.16566	TR149238|c2_g1_i2	5307	6720	.	1414	0	0	0	0	0	0	0	0	0	0	0	0
MSTRG.16567	TR149238|c2_g1_i4;TR149238|c2_g1_i4	1;677	400;1199	-;-	923	4	1	3	3	5	5	3	2	11	0	1	4
MSTRG.16568	TR149238|c2_g1_i4	4943	6356	.	1414	2	3	3	2	0	2	2	0	0	0	1	0
MSTRG.16569	TR149238|c2_g1_i5	1	2566	.	2566	655	391	323	523	464	459	484	551	574	423	434	515
MSTRG.16570	TR149238|c3_g1_i2	1	2174	.	2174	4	8	3	2	0	1	4	7	4	1	5	3
MSTRG.16571	TR149238|c3_g1_i3	1	2265	.	2265	9	2	3	3	3	2	5	2	4	9	1	1
MSTRG.16572	TR149238|c3_g1_i4;TR149238|c3_g1_i4	1;2580	2410;3000	-;-	2831	107	62	62	55	61	59	94	94	86	67	52	92
MSTRG.16573	TR149238|c3_g1_i6	1	2831	.	2831	0	0	0	0	0	1	0	0	1	0	0	1
MSTRG.16574	TR149238|c4_g3_i1;TR149238|c4_g3_i1;TR149238|c4_g3_i1	1;96;4773	8854;4715;8854	-;-;-	8854	1412	1237	1405	1469	1398	1243	1895	1447	1459	1111	1387	1388
MSTRG.16575	TR149238|c4_g3_i2	4	2371	.	2368	8	2	3	5	3	3	6	4	11	6	4	7
MSTRG.16576	TR149238|c4_g3_i3	593	2238	.	1646	0	0	0	0	0	0	0	0	0	0	1	1
MSTRG.16577	TR149238|c4_g3_i4	7	1228	.	1222	3	2	0	1	1	2	2	1	0	2	3	0
MSTRG.16578	TR149238|c4_g3_i6	1	2879	.	2879	120	144	168	136	159	104	181	129	168	125	151	124
MSTRG.16579	TR149241|c0_g1_i1;TR149241|c0_g1_i1;TR149241|c0_g1_i1	6;17;377	987;320;987	-;-;-	982	256	271	236	356	280	227	352	288	326	225	260	272
MSTRG.16580	TR149245|c3_g1_i1	292	4165	.	3874	813	307	296	442	452	488	1195	628	578	677	1077	725
MSTRG.16581	TR149245|c3_g1_i2;TR149245|c3_g1_i2	27;2846	2392;2868	-;-	2389	34	17	11	25	24	28	38	23	20	46	54	30
MSTRG.16582	TR149245|c3_g1_i3	136	4135	.	4000	730	380	336	412	500	439	1045	596	571	729	979	720
MSTRG.16583	TR149259|c0_g1_i17;TR149259|c0_g1_i17	409;2101	1965;3937	-;-	3394	1	0	0	1	1	0	0	1	1	0	0	0
MSTRG.16584	TR149259|c0_g1_i5;TR149259|c0_g1_i5	208;2101	1965;2316	-;-	1974	5	1	3	3	2	3	0	3	2	2	4	0
MSTRG.16585	TR149259|c0_g1_i6;TR149259|c0_g1_i6;TR149259|c0_g1_i6	3;218;2101	4365;1965;4365	-;-;-	4363	74	62	54	80	59	45	65	55	65	43	55	45
MSTRG.16586	TR149259|c0_g1_i8	3	3398	.	3396	69	57	69	58	39	46	64	55	50	55	58	60
MSTRG.16587	TR149276|c0_g1_i3;TR149276|c0_g1_i3	1;2757	2654;4611	-;-	4509	63	54	44	51	34	40	61	59	34	28	49	44
MSTRG.16588	TR149276|c0_g1_i6	1	1581	.	1581	2	0	3	2	0	7	0	2	1	0	0	4
MSTRG.16589	TR149276|c0_g1_i7	1	4509	.	4509	7	2	4	2	2	6	13	5	5	10	1	8
MSTRG.16590	TR149289|c0_g1_i1	1	1473	.	1473	504	208	165	374	305	254	520	114	163	160	389	246
MSTRG.16591	TR149291|c0_g1_i1	1	831	.	831	241	154	172	124	156	169	204	120	129	151	175	163
MSTRG.16592	TR149306|c0_g1_i1	1	612	.	612	1251	794	738	910	856	501	2535	631	1056	2545	825	1995
MSTRG.16593	TR149306|c0_g1_i2	1	615	.	615	5123	4440	3851	3709	3716	2125	9584	3566	5190	10725	3504	8550
MSTRG.16594	TR149307|c0_g1_i1	1	1378	.	1378	6530	3052	2230	3459	3710	4010	12419	6535	6557	9427	13154	9366
MSTRG.16595	TR149314|c0_g1_i1	1	2843	.	2843	832	766	909	757	668	536	956	609	716	658	772	784
MSTRG.16596	TR149314|c1_g1_i1	1	582	.	582	4	6	5	8	4	3	4	4	4	8	5	1
MSTRG.16597	TR149316|c1_g1_i2;TR149316|c1_g1_i2	5;2487	614;2611	-;-	735	53	54	31	51	41	47	53	26	44	41	54	51
MSTRG.16598	TR149316|c1_g1_i3	1	3880	.	3880	160	92	81	140	110	118	162	128	107	106	120	133
MSTRG.16599	TR149316|c1_g1_i4	32	3729	.	3698	170	105	69	175	117	159	206	130	146	133	168	178
MSTRG.16600	TR149323|c0_g1_i1	1	646	.	646	62	39	55	56	63	69	27	45	41	37	50	46
MSTRG.16601	TR149324|c1_g1_i1	74	717	.	644	97	145	144	107	96	75	188	106	111	139	125	133
MSTRG.16602	TR149330|c0_g1_i1	1	870	.	870	239	218	228	212	225	201	281	285	244	191	196	205
MSTRG.16603	TR149330|c0_g1_i2	1	903	.	903	63	103	98	67	72	57	74	63	100	47	53	65
MSTRG.16604	TR149332|c10_g1_i1	1	538	.	538	30	14	23	14	11	31	31	34	57	30	24	40
MSTRG.16605	TR149332|c7_g2_i6;TR149332|c7_g2_i6;TR149332|c7_g2_i6	4300;6240;7126	5604;6308;7455	-;-;-	1704	80	118	49	100	54	121	58	81	84	48	153	106
MSTRG.16606	TR149332|c7_g2_i7;TR149332|c7_g2_i7;TR149332|c7_g2_i7;TR149332|c7_g2_i7	1429;4054;5610;6496	1610;4974;5678;6857	-;-;-;-	1534	3	22	27	11	12	13	9	26	16	13	14	6
MSTRG.16607	TR149332|c7_g2_i8;TR149332|c7_g2_i8;TR149332|c7_g2_i8;TR149332|c7_g2_i8	4687;6240;7126;7615	5604;6308;7237;7883	-;-;-;-	1368	29	16	14	21	17	34	16	20	30	24	22	15
MSTRG.16608	TR149335|c0_g1_i1	16	653	.	638	14	46	72	11	15	11	31	26	18	18	20	22
MSTRG.16609	TR149360|c0_g1_i1;TR149360|c0_g1_i1	151;523	350;756	-;-	434	437	453	488	457	342	294	496	353	396	269	285	329
MSTRG.16610	TR149360|c0_g1_i2	1	781	.	781	520	559	612	498	394	325	543	499	533	370	416	397
MSTRG.16611	TR149360|c0_g1_i3	168	774	.	607	9	9	9	7	4	3	12	7	6	7	3	6
MSTRG.16612	TR149360|c0_g1_i4	151	630	.	480	0	0	0	0	1	0	0	0	0	0	3	0
MSTRG.16613	TR149363|c1_g2_i1	1	559	.	559	45	27	39	25	18	29	20	15	24	20	36	28
MSTRG.16614	TR149373|c0_g1_i1	10	916	.	907	73	59	64	26	33	43	53	49	46	29	60	36
MSTRG.16615	TR149389|c0_g2_i1	420	3527	.	3108	80	209	156	66	67	88	59	48	63	67	78	61
MSTRG.16616	TR149394|c0_g1_i2	1	2968	.	2968	113	55	48	53	71	55	130	103	125	54	72	74
MSTRG.16617	TR149394|c0_g1_i4	1170	2636	.	1467	16	8	7	11	10	11	4	4	8	5	10	12
MSTRG.16618	TR149394|c0_g1_i5;TR149394|c0_g1_i5;TR149394|c0_g1_i5	175;181;1406	1568;722;1568	-;-;-	1394	0	0	0	0	0	0	0	0	0	0	0	0
MSTRG.16619	TR149394|c0_g1_i6	1	3075	.	3075	38	21	30	78	70	46	27	38	57	52	48	48
MSTRG.16620	TR149394|c0_g1_i7;TR149394|c0_g1_i7	1;3697	3013;3859	-;-	3176	15	16	13	6	21	21	9	20	29	21	20	15
MSTRG.16621	TR149396|c0_g1_i1	1	1083	.	1083	69	91	85	47	46	69	26	29	51	14	27	20
MSTRG.16622	TR149398|c0_g1_i1	1	1300	.	1300	513	628	508	484	462	399	595	505	563	390	513	488
MSTRG.16623	TR149445|c2_g1_i1	130	1499	.	1370	50	17	8	106	42	29	66	30	57	39	68	75
MSTRG.16624	TR149445|c3_g1_i1;TR149445|c3_g1_i1	1;1545	75;1963	-;-	494	57	33	19	41	27	45	169	86	102	118	201	144
MSTRG.16625	TR149448|c0_g1_i1	1	2708	.	2708	3551	2883	3029	2792	2797	2822	2730	2448	2370	2107	2669	2677
MSTRG.16626	TR149448|c1_g1_i1	1	4219	.	4219	2	5	6	2	3	5	3	4	5	3	3	10
MSTRG.16627	TR149448|c1_g1_i4	1	4117	.	4117	13	5	14	6	13	12	11	8	10	7	8	10
MSTRG.16628	TR149448|c1_g1_i6	20	4119	.	4100	2	5	1	3	1	2	0	4	2	0	5	4
MSTRG.16629	TR149448|c1_g1_i8	1	4120	.	4120	23	9	15	9	15	10	15	18	7	13	14	17
MSTRG.16630	TR149448|c1_g1_i9	1	1886	.	1886	18	10	5	8	19	3	11	11	9	6	5	7
MSTRG.16631	TR149460|c0_g1_i1	4	1321	.	1318	266	238	316	179	164	155	249	168	200	155	194	158
MSTRG.16632	TR149460|c0_g1_i2;TR149460|c0_g1_i2	136;1126	524;1772	-;-	1036	964	1002	1180	780	776	756	1049	782	956	709	803	808
MSTRG.16633	TR149464|c0_g1_i1	1	2208	.	2208	925	929	1053	803	726	791	1044	793	837	747	751	801
MSTRG.16634	TR149465|c0_g1_i1	1	1928	.	1928	110	62	56	66	50	80	85	67	81	55	59	71
MSTRG.16635	TR149465|c0_g1_i2;TR149465|c0_g1_i2	5;2358	2258;2628	-;-	2525	1881	1019	634	1110	1146	1393	1520	975	1040	977	1089	1114
MSTRG.16636	TR149465|c0_g1_i3	1	1080	.	1080	1904	1390	1355	1336	1242	1375	1705	1111	1229	1140	1276	1196
MSTRG.16637	TR149465|c0_g1_i4;TR149465|c0_g1_i4	10;3074	2258;3223	-;-	2399	354	208	136	252	219	257	250	165	161	208	219	246
MSTRG.16638	TR149465|c0_g1_i5;TR149465|c0_g1_i5;TR149465|c0_g1_i5;TR149465|c0_g1_i5;TR149465|c0_g1_i5;TR149465|c0_g1_i5;TR149465|c0_g1_i5;TR149465|c0_g1_i5;TR149465|c0_g1_i5;TR149465|c0_g1_i5;TR149465|c0_g1_i5;TR149465|c0_g1_i5	1;1;23;23;26;2358;2358;2765;2765;2930;3042;3227	2535;2535;2535;2258;2258;2535;2535;3226;3248;3226;3226;3248	-;-;-;-;-;-;-;-;-;-;-;-	3019	106	52	44	72	73	93	71	79	73	65	59	75
MSTRG.16639	TR149465|c0_g1_i7	5	2765	.	2761	6	2	3	3	7	1	1	3	3	1	2	2
MSTRG.16640	TR149465|c0_g1_i8;TR149465|c0_g1_i8;TR149465|c0_g1_i8	1;1;2069	2206;1739;2206	-;-;-	2206	99	37	31	61	34	63	40	33	41	31	36	39
MSTRG.16641	TR149465|c0_g2_i1	1	1477	.	1477	12	10	3	6	1	14	8	6	3	3	7	4
MSTRG.16642	TR149465|c0_g2_i2	1	1633	.	1633	25	10	13	12	7	11	11	9	11	9	9	13
MSTRG.16643	TR149479|c0_g1_i1	1	1304	.	1304	98	33	50	49	23	37	37	37	38	6	24	55
MSTRG.16644	TR149497|c0_g1_i1	1	3671	.	3671	1629	1034	1042	649	814	1268	892	579	620	414	825	625
MSTRG.16645	TR149497|c0_g1_i2	251	1619	.	1369	1	0	0	0	1	1	1	1	1	2	2	1
MSTRG.16646	TR149520|c0_g1_i1	13	560	.	548	33	22	37	27	7	24	26	16	14	16	18	18
MSTRG.16647	TR149550|c0_g1_i1	1	1016	.	1016	22	8	1	21	14	4	18	8	4	5	11	14
MSTRG.16648	TR149550|c1_g1_i1;TR149550|c1_g1_i1	1;126	79;589	-;-	543	25	10	3	24	17	18	25	19	13	26	30	15
MSTRG.16649	TR149550|c1_g1_i2	9	553	.	545	23	1	3	22	16	11	28	20	23	24	33	17
MSTRG.16650	TR149550|c1_g3_i4;TR149550|c1_g3_i4	1;1820	618;2411	-;-	1210	402	117	59	396	237	119	352	170	166	206	322	275
MSTRG.16651	TR149550|c1_g3_i5	1	557	.	557	42	7	8	21	15	20	65	39	20	21	49	40
MSTRG.16652	TR149550|c1_g3_i9	1567	2662	.	1096	13	8	4	17	4	9	15	6	6	6	20	21
MSTRG.16653	TR14956|c0_g1_i1	1	1072	.	1072	4841	4417	4703	2852	3518	2579	6935	3555	5046	3169	3398	3020
MSTRG.16654	TR14957|c0_g1_i1	1	1201	.	1201	6974	5311	5680	5463	5043	4882	7999	6092	6271	4934	6339	6190
MSTRG.16655	TR14957|c0_g1_i2	1	677	.	677	1	10	4	2	7	3	4	10	9	2	5	9
MSTRG.16656	TR149580|c0_g1_i1	1	690	.	690	95	93	92	95	50	68	100	74	62	65	53	61
MSTRG.16657	TR14958|c2_g1_i1	1	2203	.	2203	17	15	10	23	14	13	40	34	38	20	21	41
MSTRG.16658	TR14958|c2_g1_i4	1	1915	.	1915	0	1	0	0	0	0	0	0	0	0	0	0
MSTRG.16659	TR14958|c2_g1_i5	1	2017	.	2017	5	5	12	6	3	9	6	7	11	4	8	9
MSTRG.16660	TR14958|c2_g1_i7	1	1450	.	1450	0	3	2	5	4	2	1	3	4	5	2	6
MSTRG.16661	TR14958|c2_g1_i8	1	1858	.	1858	2	0	0	2	1	1	2	1	1	1	4	2
MSTRG.16662	TR149595|c0_g1_i1	1	1108	.	1108	55	38	18	45	34	63	35	53	59	47	53	79
MSTRG.16663	TR149596|c0_g1_i14	5	1307	.	1303	14	12	12	12	9	6	11	4	6	3	3	1
MSTRG.16664	TR149596|c0_g1_i16;TR149596|c0_g1_i16	1;5687	5358;6597	-;-	6269	7	2	2	6	6	7	6	9	7	5	6	9
MSTRG.16665	TR149596|c0_g1_i3;TR149596|c0_g1_i3;TR149596|c0_g1_i3	4;2607;5830	2469;5501;6740	-;-;-	6272	2	0	4	1	1	2	0	2	4	3	3	10
MSTRG.16666	TR149596|c0_g1_i7	4	6269	.	6266	1	0	1	4	2	3	3	1	2	1	2	2
MSTRG.16667	TR149596|c0_g1_i9;TR149596|c0_g1_i9	1;2795	2657;6600	-;-	6463	0	3	1	3	6	4	2	1	4	1	0	5
MSTRG.16668	TR149596|c0_g2_i1	1	1149	.	1149	32	35	35	36	37	73	8	25	39	14	19	38
MSTRG.16669	TR149597|c2_g2_i1;TR149597|c2_g2_i1;TR149597|c2_g2_i1	6;6;2057	3514;1948;3514	-;-;-	3509	17	25	14	15	18	19	19	14	16	13	9	12
MSTRG.16670	TR149597|c2_g2_i3	287	2093	.	1807	11	9	3	12	8	7	4	8	7	4	4	8
MSTRG.16671	TR149597|c2_g2_i4	6	2946	.	2941	0	2	3	1	1	3	5	1	1	1	1	1
MSTRG.16672	TR149597|c2_g2_i5	256	844	.	589	0	0	0	2	0	1	2	1	1	1	0	0
MSTRG.16673	TR149597|c2_g2_i6	36	1689	.	1654	27	20	26	12	18	18	24	19	17	9	10	15
MSTRG.16674	TR149597|c2_g2_i7	6	3426	.	3421	0	0	0	0	1	0	0	0	1	0	0	0
MSTRG.16675	TR149627|c0_g1_i1	356	757	.	402	3	3	2	11	3	4	2	0	4	4	0	8
MSTRG.16676	TR149630|c0_g1_i1	66	5640	.	5575	486	245	164	53	68	90	126	159	61	60	82	89
MSTRG.16677	TR149632|c0_g1_i1	1	5812	.	5812	0	0	2	1	2	0	0	1	0	0	0	2
MSTRG.16678	TR149632|c0_g1_i11	1	2844	.	2844	10	6	17	4	5	12	7	17	12	3	8	11
MSTRG.16679	TR149632|c0_g1_i2	1	5847	.	5847	10	8	9	4	3	13	9	11	8	11	11	11
MSTRG.16680	TR149632|c0_g1_i9	1	5811	.	5811	9	2	6	1	5	3	4	4	8	5	4	8
MSTRG.16681	TR149655|c0_g1_i1	43	601	.	559	257	242	265	175	165	183	231	217	202	168	220	203
MSTRG.16682	TR149671|c2_g4_i6	5755	7704	.	1950	191	60	41	117	120	106	153	106	126	118	149	134
MSTRG.16683	TR149671|c2_g8_i1	1	1216	.	1216	131	88	114	106	101	73	119	84	80	63	109	93
MSTRG.16684	TR149674|c0_g4_i1;TR149674|c0_g4_i1;TR149674|c0_g4_i1	1;1;2547	2717;2245;2717	-;-;-	2717	7911	5534	4109	6283	5130	4817	8228	6623	7538	4626	6147	6508
MSTRG.16685	TR149686|c0_g2_i4	1	4882	.	4882	0	2	0	0	0	0	0	0	0	0	0	0
MSTRG.16686	TR149689|c0_g1_i1	9	328	.	320	10	5	5	3	4	7	33	13	12	24	18	28
MSTRG.16687	TR149701|c0_g1_i1	1	5580	.	5580	1316	852	735	889	663	1341	739	1010	990	626	895	965
MSTRG.16688	TR149707|c0_g1_i1	1	1968	.	1968	548	538	440	386	412	401	829	539	550	685	762	771
MSTRG.16689	TR149707|c0_g1_i3	1	1072	.	1072	19	15	17	23	9	13	46	36	19	35	36	44
MSTRG.16690	TR149724|c0_g2_i1	1	1492	.	1492	336	283	223	211	184	270	203	257	255	144	236	264
MSTRG.16691	TR149728|c0_g1_i1	82	1003	.	922	28	18	21	21	5	21	32	19	13	10	29	16
MSTRG.16692	TR149728|c0_g1_i2;TR149728|c0_g1_i2	158;1848	464;2386	-;-	846	157	120	139	94	108	106	208	86	105	130	184	125
MSTRG.16693	TR149728|c0_g1_i3;TR149728|c0_g1_i3	145;1848	464;2208	-;-	681	23	19	20	31	17	29	19	40	29	17	22	34
MSTRG.16694	TR149728|c0_g2_i1	1	834	.	834	53	65	47	71	39	63	33	71	61	49	44	87
MSTRG.16695	TR149730|c0_g1_i1	2	530	.	529	120	43	31	41	46	64	153	90	81	85	111	93
MSTRG.16696	TR149739|c0_g1_i1	1	619	.	619	61	74	49	39	41	46	81	45	56	63	70	39
MSTRG.16697	TR149739|c0_g1_i2	1	690	.	690	121	68	83	63	85	83	98	79	78	94	110	99
MSTRG.16698	TR149756|c0_g1_i1	1	1036	.	1036	675	709	755	621	586	490	924	802	869	659	702	758
MSTRG.16699	TR149756|c0_g2_i1	1	657	.	657	2	1	0	2	0	1	0	0	2	1	1	0
MSTRG.16700	TR149764|c0_g2_i1	8	801	.	794	14	9	10	4	6	6	6	6	8	10	6	8
MSTRG.16701	TR149764|c0_g3_i1	8	2589	.	2582	143	133	114	79	99	79	110	62	127	98	85	82
MSTRG.16702	TR149767|c0_g1_i1	1	2537	.	2537	197	114	91	164	120	141	210	135	169	124	142	157
MSTRG.16703	TR149793|c0_g1_i1	1	1132	.	1132	767	604	676	792	685	691	1071	896	860	708	856	854
MSTRG.16704	TR149793|c0_g1_i2	1	1508	.	1508	653	577	612	615	581	494	886	717	704	565	676	720
MSTRG.16705	TR149794|c0_g1_i1;TR149794|c0_g1_i1;TR149794|c0_g1_i1;TR149794|c0_g1_i1;TR149794|c0_g1_i1;TR149794|c0_g1_i1;TR149794|c0_g1_i1;TR149794|c0_g1_i1	1;1;384;384;1689;1689;2291;2291	77;77;403;403;1706;1709;2390;2390	-;-;-;-;-;-;-;-	218	4888	5142	6106	3888	3510	3437	5810	4116	4822	3651	4817	3679
MSTRG.16706	TR149808|c0_g2_i1	1	1100	.	1100	485	398	257	402	391	396	325	346	349	230	367	355
MSTRG.16707	TR149808|c0_g3_i1	87	3175	.	3089	0	0	0	0	0	0	0	0	0	0	0	0
MSTRG.16708	TR149808|c0_g3_i3	1	3999	.	3999	280	241	125	245	224	225	219	220	254	155	209	229
MSTRG.16709	TR149810|c0_g1_i1	1	981	.	981	34	25	29	32	28	24	42	27	19	31	38	30
MSTRG.16710	TR149810|c0_g1_i2;TR149810|c0_g1_i2;TR149810|c0_g1_i2	1;813;1121	445;924;1544	-;-;-	981	326	144	153	195	149	144	342	188	175	209	287	216
MSTRG.16711	TR149818|c0_g2_i1	1	2233	.	2233	47	17	30	34	31	34	77	42	63	58	65	43
MSTRG.16712	TR149818|c0_g2_i2	1	2043	.	2043	4	1	15	5	5	3	9	7	7	11	3	7
MSTRG.16713	TR149818|c0_g2_i4	1	1902	.	1902	1	0	0	1	1	2	2	3	0	2	0	3
MSTRG.16714	TR149818|c0_g2_i6;TR149818|c0_g2_i6	1;1711	1118;1881	-;-	1289	36	30	18	25	22	25	47	23	20	22	35	19
MSTRG.16715	TR149825|c0_g1_i1	21	536	.	516	39	41	58	36	25	48	22	18	27	17	26	31
MSTRG.16716	TR149828|c0_g1_i1	2	534	.	533	30	46	44	25	14	29	47	24	25	31	36	32
MSTRG.16717	TR149839|c0_g1_i1	1	782	.	782	40	907	345	57	31	580	53	117	374	18	28	24
MSTRG.16718	TR149845|c0_g1_i1	1	1988	.	1988	2581	1520	1384	1661	1482	1837	880	1191	1242	794	987	1228
MSTRG.16719	TR149846|c0_g1_i1	1	1849	.	1849	6065	4499	3926	4388	4319	4099	8957	5571	6317	5244	6744	6255
MSTRG.16720	TR149847|c0_g1_i1	1	790	.	790	68	55	51	60	59	55	47	42	60	46	42	52
MSTRG.16721	TR149851|c0_g1_i1	13	698	.	686	14	52	94	16	16	22	18	7	15	18	13	14
MSTRG.16722	TR149852|c0_g1_i1;TR149852|c0_g1_i1	3;1431	1399;1496	-;-	1463	50	45	50	41	35	100	31	51	56	34	44	54
MSTRG.16723	TR149852|c0_g2_i1	10	1465	.	1456	1	5	2	3	0	2	1	2	1	1	2	1
MSTRG.16724	TR149853|c0_g2_i1	1	2482	.	2482	1442	1293	1062	1134	1223	1066	1848	1447	1591	1379	1464	1489
MSTRG.16725	TR14985|c0_g1_i1	4	639	.	636	16	17	22	19	9	17	52	17	16	12	31	25
MSTRG.16726	TR149882|c1_g13_i1	213	611	.	399	8	5	15	8	3	4	6	10	11	9	9	4
MSTRG.16727	TR149882|c1_g2_i1	262	663	.	402	2857	2063	2560	2212	1708	1342	2241	1592	1995	1009	1217	1405
MSTRG.16728	TR149882|c1_g6_i1	262	613	.	352	2510	1607	2252	1938	1470	1201	1883	1454	1839	861	1088	1211
MSTRG.16729	TR149882|c1_g7_i1	350	634	.	285	7	8	7	9	6	5	13	7	10	6	6	7
MSTRG.16730	TR149882|c1_g9_i1	213	799	.	587	2068	1563	1653	1357	1047	899	1416	915	1163	587	785	872
MSTRG.16731	TR149892|c0_g1_i2	1	1076	.	1076	83	10	12	70	45	16	86	39	49	43	67	51
MSTRG.16732	TR149892|c0_g1_i3	2	966	.	965	2	2	2	6	7	0	6	4	4	5	7	7
MSTRG.16733	TR149907|c0_g2_i1	1	2556	.	2556	1204	1230	983	1247	1045	927	1057	1045	1262	711	812	1125
MSTRG.16734	TR14990|c0_g1_i1	2	1067	.	1066	62	56	52	60	52	72	43	52	59	54	70	60
MSTRG.16735	TR14990|c0_g1_i3	2	1387	.	1386	24	46	56	31	32	50	33	30	28	16	26	24
MSTRG.16736	TR149914|c0_g1_i1	1	1506	.	1506	66	42	42	22	36	38	75	51	39	51	55	47
MSTRG.16737	TR149914|c0_g1_i2	1	1491	.	1491	71	47	56	23	27	34	62	27	32	42	48	35
MSTRG.16738	TR149914|c0_g2_i1	1	1023	.	1023	669	491	371	525	506	597	552	583	619	394	553	574
MSTRG.16739	TR149914|c0_g3_i1	1	2767	.	2767	4	4	7	10	6	4	11	3	5	0	3	4
MSTRG.16740	TR149914|c0_g3_i2	15	4549	.	4535	319	121	129	177	165	184	387	214	170	194	327	263
MSTRG.16741	TR149914|c1_g1_i1	1	1425	.	1425	141	98	92	111	70	164	75	102	106	97	76	109
MSTRG.16742	TR149914|c1_g2_i1	64	4234	.	4171	2	6	4	2	3	3	3	7	1	5	2	2
MSTRG.16743	TR149914|c1_g2_i10	4	2155	.	2152	11	17	13	24	26	32	19	17	17	23	20	22
MSTRG.16744	TR149914|c1_g2_i2	720	1053	.	334	1	4	1	6	4	3	2	6	3	3	1	5
MSTRG.16745	TR149914|c1_g2_i5	1	1094	.	1094	17	22	25	36	15	26	6	21	20	21	21	24
MSTRG.16746	TR149914|c1_g2_i6	4	5072	.	5069	0	0	2	0	0	2	0	0	0	0	1	1
MSTRG.16747	TR149914|c1_g2_i7	3	2132	.	2130	44	28	42	39	29	37	43	36	44	22	18	34
MSTRG.16748	TR149914|c1_g2_i9	4	1934	.	1931	5	28	6	15	24	10	5	18	14	10	7	20
MSTRG.16749	TR149914|c1_g3_i1;TR149914|c1_g3_i1;TR149914|c1_g3_i1	1;587;1941	488;665;2129	-;-;-	756	85	95	75	77	55	77	77	80	69	39	56	80
MSTRG.16750	TR149914|c2_g1_i1	1	2717	.	2717	12531	7115	6220	9944	8552	10167	11967	6074	6639	8475	8552	8440
MSTRG.16751	TR149918|c0_g1_i1	1	3147	.	3147	935	1143	1137	768	762	866	748	720	933	493	551	609
MSTRG.16752	TR149918|c0_g2_i1	25	713	.	689	0	0	0	0	0	0	0	0	0	0	0	0
MSTRG.16753	TR14991|c1_g1_i1	4	1633	.	1630	210	117	127	124	86	70	160	156	155	53	59	74
MSTRG.16754	TR14991|c2_g1_i2;TR14991|c2_g1_i2	2;1374	513;1565	-;-	704	1	4	1	0	0	0	2	0	1	0	1	1
MSTRG.16755	TR14991|c2_g1_i3;TR14991|c2_g1_i3;TR14991|c2_g1_i3;TR14991|c2_g1_i3;TR14991|c2_g1_i3;TR14991|c2_g1_i3	755;755;2496;2507;3487;3487	1274;1274;2626;2626;3678;3678	-;-;-;-;-;-	843	60	116	45	145	94	23	60	36	125	21	16	47
MSTRG.16756	TR14991|c2_g1_i4;TR14991|c2_g1_i4;TR14991|c2_g1_i4;TR14991|c2_g1_i4;TR14991|c2_g1_i4;TR14991|c2_g1_i4	2;754;754;2496;2507;2507	382;1274;1274;2818;2818;2818	-;-;-;-;-;-	1225	16	4	7	9	3	4	10	6	14	3	4	4
MSTRG.16757	TR149936|c0_g1_i1	1	2309	.	2309	2	7	6	0	3	1	3	0	2	0	0	0
MSTRG.16758	TR149936|c0_g1_i2	1	2384	.	2384	234	210	138	98	88	218	120	92	121	66	93	97
MSTRG.16759	TR14994|c0_g1_i1	120	732	.	613	20	34	28	36	18	44	2	23	20	14	17	21
MSTRG.16760	TR149963|c2_g1_i1	2689	3403	.	715	16	39	57	19	25	13	18	11	10	10	5	13
MSTRG.16761	TR149966|c1_g3_i1	1	1250	.	1250	4	2	6	11	6	5	3	1	13	1	4	2
MSTRG.16762	TR149966|c1_g5_i1;TR149966|c1_g5_i1;TR149966|c1_g5_i1	309;1533;1682	468;1599;1734	+;+;+	280	1424	1192	1131	1096	1049	992	1247	1026	1150	929	1125	1096
MSTRG.16763	TR149969|c0_g1_i1	1	1449	.	1449	265	203	189	332	322	203	470	256	307	336	390	347
MSTRG.16764	TR149969|c0_g1_i2	1	1291	.	1291	40	28	35	29	35	51	44	28	28	22	33	34
MSTRG.16765	TR149972|c0_g2_i2;TR149972|c0_g2_i2	1;2166	1630;2583	-;-	2048	25	34	25	35	15	32	22	26	22	25	22	23
MSTRG.16766	TR149972|c0_g2_i2;TR149972|c0_g2_i2	1;715	605;1120	+;+	1011	0	0	0	0	0	0	0	0	0	0	0	0
MSTRG.16767	TR149972|c0_g2_i3;TR149972|c0_g2_i3;TR149972|c0_g2_i3;TR149972|c0_g2_i3;TR149972|c0_g2_i3	1;1;2;715;1096	2048;953;605;1095;2048	+;+;+;+;+	2048	0	0	0	0	0	0	0	0	0	0	0	0
MSTRG.16768	TR149972|c0_g2_i3;TR149972|c0_g2_i3;TR149972|c0_g2_i3	1;1237;1623	2048;1493;2048	-;-;-	2048	4	6	4	1	4	3	0	8	4	3	10	7
MSTRG.16769	TR149972|c1_g1_i10	1	1538	.	1538	64	77	53	67	46	86	15	31	39	39	57	47
MSTRG.16770	TR149972|c1_g1_i12	1	3074	.	3074	6	2	5	10	7	3	3	6	6	2	2	3
MSTRG.16771	TR149972|c1_g1_i2;TR149972|c1_g1_i2;TR149972|c1_g1_i2	1;1;2081	2754;1742;2754	-;-;-	2754	0	1	0	2	1	0	1	1	0	1	1	0
MSTRG.16772	TR149972|c1_g1_i3	1	2097	.	2097	24	16	13	16	20	16	21	17	15	11	12	10
MSTRG.16773	TR149972|c1_g1_i4;TR149972|c1_g1_i4	1;1959	1453;3151	-;-	2646	29	19	18	34	26	49	6	25	29	21	29	29
MSTRG.16774	TR149972|c1_g1_i6	1	2598	.	2598	1	4	2	3	4	5	6	7	3	4	5	4
MSTRG.16775	TR149972|c1_g1_i8	1	1976	.	1976	180	156	126	188	167	190	149	123	148	153	174	184
MSTRG.16776	TR149972|c1_g1_i9	1	1103	.	1103	1	0	1	0	0	1	0	1	1	0	1	1
MSTRG.16777	TR149972|c1_g1_i9	2017	2696	.	680	0	1	2	1	0	1	0	0	0	1	3	2
MSTRG.16778	TR149974|c0_g1_i1	1	535	.	535	18	37	24	18	11	34	5	10	16	3	4	3
MSTRG.16779	TR14998|c0_g1_i1	1	571	.	571	36	38	56	54	26	64	45	39	47	55	36	51
MSTRG.16780	TR149993|c1_g1_i1	1	739	.	739	232	334	465	190	187	207	302	156	162	110	183	145
MSTRG.16781	TR149993|c3_g1_i1	1	2634	-	2634	3139	1746	1915	2263	2041	2297	2278	1532	1813	1347	1426	1382
MSTRG.16782	TR149993|c4_g1_i1;TR149993|c4_g1_i1	1;709	643;1857	-;-	1792	0	0	1	2	1	0	0	0	0	0	0	0
MSTRG.16783	TR149993|c4_g1_i11;TR149993|c4_g1_i11	1;620	579;1826	-;-	1786	0	3	0	1	2	1	0	0	3	0	0	1
MSTRG.16784	TR149993|c4_g1_i12	1	1841	.	1841	10	6	12	9	9	12	6	8	7	9	7	9
MSTRG.16785	TR149993|c4_g1_i13;TR149993|c4_g1_i13	1;709	643;1970	-;-	1905	0	1	0	0	0	1	0	0	0	0	0	2
MSTRG.16786	TR149993|c4_g1_i3	5	1881	.	1877	0	1	0	0	1	1	2	3	6	4	3	1
MSTRG.16787	TR149993|c4_g1_i5;TR149993|c4_g1_i5	1;709	643;1226	-;-	1161	4	3	5	6	0	2	2	4	3	7	0	5
MSTRG.16788	TR149993|c4_g1_i6;TR149993|c4_g1_i6	1;973	643;1929	-;-	1600	6	6	13	7	1	6	8	4	4	4	6	9
MSTRG.16789	TR149993|c4_g1_i7;TR149993|c4_g1_i7	1;709	643;1915	-;-	1850	0	0	0	0	1	0	0	0	0	0	0	0
MSTRG.16790	TR149993|c4_g1_i8	1	2338	.	2338	114	115	106	94	101	124	98	49	79	58	80	95
MSTRG.16791	TR149994|c0_g1_i1;TR149994|c0_g1_i1	1;463	374;2760	+;+	2672	15	28	15	26	17	18	13	12	13	19	13	12
MSTRG.16792	TR149999|c0_g2_i1;TR149999|c0_g2_i1;TR149999|c0_g2_i1	1;1;6248	7744;6114;7744	+;+;+	7744	1	0	1	1	0	1	2	0	2	2	0	5
MSTRG.16793	TR149999|c0_g2_i2	1	898	.	898	564	624	532	476	429	692	521	531	524	309	366	421
MSTRG.16794	TR149999|c0_g2_i3;TR149999|c0_g2_i3;TR149999|c0_g2_i3	1;1;6248	7613;6114;7613	+;+;+	7613	0	0	0	1	2	0	0	1	1	1	1	0
MSTRG.16795	TR150019|c0_g2_i1	1	1776	.	1776	70	30	20	43	43	48	134	23	17	51	113	59
MSTRG.16796	TR150037|c0_g1_i1	1	2127	.	2127	3581	3043	3386	2782	2616	2651	4043	3025	3097	2512	2991	2746
MSTRG.16797	TR150037|c0_g1_i2	92	532	.	441	1	1	0	1	0	2	1	3	2	2	1	0
MSTRG.16798	TR150040|c0_g1_i1	1	1750	.	1750	439	229	150	228	216	327	475	308	311	265	399	358
MSTRG.16799	TR150045|c0_g1_i2;TR150045|c0_g1_i2	5;2410	1735;4024	-;-	3346	0	1	1	1	0	0	0	1	0	0	1	1
MSTRG.16800	TR150045|c0_g1_i3;TR150045|c0_g1_i3	5;2410	1735;4337	-;-	3659	2	1	5	3	3	4	5	2	4	0	3	2
MSTRG.16801	TR150045|c0_g1_i4	5	3663	.	3659	0	0	1	1	0	0	0	0	0	0	0	0
MSTRG.16802	TR150045|c0_g1_i5	1	1819	.	1819	10	12	14	16	8	24	8	10	9	10	5	13
MSTRG.16803	TR150045|c0_g1_i7	11	2944	.	2934	4	2	2	2	4	2	3	4	0	2	1	9
MSTRG.16804	TR150066|c13_g1_i1	1	651	.	651	172	177	157	139	105	164	146	122	151	121	125	147
MSTRG.16805	TR150066|c14_g1_i1	1	1077	.	1077	309	271	282	210	199	224	387	240	258	221	243	220
MSTRG.16806	TR150066|c16_g3_i1	64	2874	.	2811	237	339	387	153	163	257	160	146	182	91	131	136
MSTRG.16807	TR150066|c18_g1_i1	1	367	.	367	23	18	21	9	17	12	23	21	21	13	14	4
MSTRG.16808	TR150066|c2_g1_i1;TR150066|c2_g1_i1;TR150066|c2_g1_i1;TR150066|c2_g1_i1;TR150066|c2_g1_i1;TR150066|c2_g1_i1;TR150066|c2_g1_i1;TR150066|c2_g1_i1;TR150066|c2_g1_i1;TR150066|c2_g1_i1;TR150066|c2_g1_i1;TR150066|c2_g1_i1;TR150066|c2_g1_i1;TR150066|c2_g1_i1;TR150066|c2_g1_i1;TR150066|c2_g1_i1;TR150066|c2_g1_i1;TR150066|c2_g1_i1;TR150066|c2_g1_i1;TR150066|c2_g1_i1;TR150066|c2_g1_i1;TR150066|c2_g1_i1;TR150066|c2_g1_i1;TR150066|c2_g1_i1;TR150066|c2_g1_i1;TR150066|c2_g1_i1;TR150066|c2_g1_i1;TR150066|c2_g1_i1;TR150066|c2_g1_i1	6;9;26;88;595;595;1188;1188;1188;1412;1412;1412;1412;1561;1561;1561;1561;1819;1819;1819;1819;2323;2323;2323;2323;2544;2544;2544;2544	770;109;1306;153;770;770;1306;1306;1306;1438;1438;1438;1438;1666;1666;1666;1666;1918;1918;1918;1918;2404;2404;2404;2404;3281;3281;3281;3281	+;+;+;+;+;+;+;+;+;+;+;+;+;+;+;+;+;+;+;+;+;+;+;+;+;+;+;+;+	2354	218	149	179	325	294	133	240	153	153	136	220	157
MSTRG.16809	TR150066|c7_g1_i1	1	1001	.	1001	60	48	41	112	47	103	47	73	93	59	81	114
MSTRG.16810	TR150075|c0_g1_i1	3	1455	.	1453	34	18	20	13	24	21	25	18	17	10	9	26
MSTRG.16811	TR150075|c0_g1_i2;TR150075|c0_g1_i2	3;1706	1313;1847	-;-	1453	283	161	130	157	189	217	248	168	226	118	153	148
MSTRG.16812	TR150082|c0_g1_i1	1	1050	.	1050	114	81	75	80	95	76	102	99	98	85	96	105
MSTRG.16813	TR150087|c0_g1_i1	1	4410	.	4410	7	1	12	4	4	4	6	8	6	1	4	2
MSTRG.16814	TR150087|c0_g1_i3;TR150087|c0_g1_i3	1;3392	3202;4598	-;-	4409	7	3	11	7	4	6	3	9	6	2	4	5
MSTRG.16815	TR150087|c0_g1_i4;TR150087|c0_g1_i4	1;3010	2925;4493	-;-	4409	76	87	74	81	69	76	84	109	100	65	79	90
MSTRG.16816	TR150087|c0_g1_i5;TR150087|c0_g1_i5;TR150087|c0_g1_i5	31;414;828	253;566;1076	-;-;-	625	35	55	45	47	27	29	36	30	49	40	24	35
MSTRG.16817	TR150088|c1_g1_i1	1	650	.	650	83	74	82	56	52	80	89	52	72	46	55	65
MSTRG.16818	TR150089|c0_g1_i1	294	3076	.	2783	161	216	208	0	4	0	1	49	0	0	2	0
MSTRG.16819	TR150089|c0_g2_i1	9	1114	.	1106	69	80	88	0	2	0	0	21	0	0	0	0
MSTRG.16820	TR150093|c0_g1_i1	29	3691	.	3663	423	443	522	422	460	437	479	389	474	390	455	432
MSTRG.16821	TR150093|c0_g1_i2	28	3384	.	3357	13	15	8	8	14	13	15	8	16	9	8	18
MSTRG.16822	TR150093|c0_g1_i3	34	2235	.	2202	0	0	0	0	0	1	0	0	0	0	0	0
MSTRG.16823	TR150093|c0_g1_i4;TR150093|c0_g1_i4;TR150093|c0_g1_i4;TR150093|c0_g1_i4;TR150093|c0_g1_i4	29;29;30;3698;3698	4056;2481;3435;4056;4056	-;-;-;-;-	4028	90	61	42	87	71	66	102	54	76	50	80	93
MSTRG.16824	TR150095|c1_g1_i1	1	1328	.	1328	5251	3813	3306	4383	3756	2782	4779	4110	4105	2469	3228	3326
MSTRG.16825	TR150095|c2_g1_i1	1	1079	.	1079	4191	2795	1879	3403	2745	2289	3201	2813	2886	1704	2293	2477
MSTRG.16826	TR150109|c1_g1_i1	1	792	.	792	88	108	93	86	98	81	87	54	41	72	78	56
MSTRG.16827	TR150140|c1_g2_i1	1	1120	.	1120	7	536	229	19	23	731	0	60	124	0	1	8
MSTRG.16828	TR150140|c1_g2_i2	1	1026	.	1026	1	7	3	1	0	12	2	1	1	0	1	1
MSTRG.16829	TR150144|c0_g1_i2	1	2624	.	2624	109	101	68	72	67	107	144	104	112	73	110	113
MSTRG.16830	TR150150|c0_g1_i1;TR150150|c0_g1_i1;TR150150|c0_g1_i1;TR150150|c0_g1_i1	303;555;824;1009	452;739;883;1273	+;+;+;+	660	217	237	237	225	167	128	204	146	213	124	111	117
MSTRG.16831	TR150169|c0_g1_i1	1	3087	.	3087	5	5	4	7	6	3	14	8	5	11	12	14
MSTRG.16832	TR150169|c0_g1_i2	1	3205	.	3205	20	14	9	14	11	23	37	33	18	28	39	38
MSTRG.16833	TR150169|c0_g1_i3	1	3409	.	3409	6	2	0	2	2	2	12	1	3	4	11	7
MSTRG.16834	TR150169|c0_g1_i4	1	3291	.	3291	2	1	2	3	1	0	7	3	2	3	3	1
MSTRG.16835	TR150170|c0_g2_i1	1	1522	.	1522	4015	4090	3865	3425	3081	3206	4878	3437	4012	2903	3678	3313
MSTRG.16836	TR150170|c0_g3_i1	7	1818	.	1812	3013	2507	1770	2320	2103	2368	3310	2701	3011	2066	2689	2644
MSTRG.16837	TR150170|c0_g3_i2	173	1253	.	1081	5	3	1	0	0	4	3	1	4	0	4	4
MSTRG.16838	TR150171|c0_g3_i1	1	2906	.	2906	1910	1466	1555	1498	1428	1579	2123	1260	1577	1334	1354	1500
MSTRG.16839	TR150171|c0_g3_i2	1	2282	.	2282	138	101	108	93	60	126	88	90	84	73	90	71
MSTRG.16840	TR150188|c0_g1_i1	1	608	.	608	1303	1081	1216	1021	934	1014	1401	1151	1252	904	1197	1115
MSTRG.16841	TR150188|c0_g1_i2	1	549	.	549	12	6	16	7	8	8	9	5	9	4	3	7
MSTRG.16842	TR15018|c0_g1_i1	1	1025	.	1025	321	327	307	345	348	319	486	342	340	340	361	386
MSTRG.16843	TR150191|c0_g2_i1	1	3630	.	3630	160	141	109	186	156	113	76	91	135	77	128	122
MSTRG.16844	TR150191|c0_g2_i2	5	1608	.	1604	10	5	4	8	5	1	2	4	8	4	4	4
MSTRG.16845	TR150191|c0_g2_i3	1	2170	.	2170	0	1	1	2	2	2	1	0	0	0	1	0
MSTRG.16846	TR150191|c0_g4_i1	38	928	.	891	1	0	0	0	0	0	0	0	0	0	0	0
MSTRG.16847	TR150195|c1_g1_i11	33	3983	.	3951	8	3	3	2	6	8	0	1	4	4	7	8
MSTRG.16848	TR150195|c1_g1_i13	4	3192	.	3189	75	24	28	37	34	39	61	47	49	40	57	56
MSTRG.16849	TR150195|c1_g1_i16	4	3465	.	3462	85	72	83	101	77	131	45	78	102	74	69	83
MSTRG.16850	TR150195|c1_g1_i17	4	2839	.	2836	17	9	17	17	18	33	12	16	18	9	19	31
MSTRG.16851	TR150195|c1_g1_i6	39	2723	.	2685	6	7	17	13	4	7	7	6	9	6	12	12
MSTRG.16852	TR150195|c1_g1_i7	36	3467	.	3432	8	4	7	11	7	15	8	13	16	5	9	13
MSTRG.16853	TR150195|c1_g1_i8	6	4000	.	3995	5	0	5	2	4	6	2	5	4	2	9	9
MSTRG.16854	TR150197|c0_g1_i1	1	620	.	620	563	640	636	451	435	385	636	374	426	436	577	477
MSTRG.16855	TR150216|c0_g1_i1	1	1201	.	1201	622	867	801	502	523	574	683	493	534	429	484	505
MSTRG.16856	TR150216|c1_g1_i1	2	540	.	539	188	167	247	120	147	153	242	158	172	191	229	217
MSTRG.16857	TR150216|c2_g1_i1;TR150216|c2_g1_i1;TR150216|c2_g1_i1	1;1;456	1604;291;1604	+;+;+	1604	4	2	6	1	3	3	3	6	3	1	6	1
MSTRG.16858	TR150216|c2_g1_i2;TR150216|c2_g1_i2;TR150216|c2_g1_i2	1;1;1502	1646;1327;1646	-;-;-	1646	205	147	108	105	120	141	183	149	148	121	211	174
MSTRG.16859	TR150216|c2_g1_i2;TR150216|c2_g1_i2;TR150216|c2_g1_i2	1;1;456	1646;291;1646	+;+;+	1646	3	0	1	3	0	1	1	4	1	0	1	0
MSTRG.16860	TR150216|c3_g2_i1;TR150216|c3_g2_i1;TR150216|c3_g2_i1	1;363;1906	4128;1601;4128	-;-;-	4128	591	707	845	479	498	524	622	550	573	530	523	505
MSTRG.16861	TR150216|c3_g2_i2;TR150216|c3_g2_i2;TR150216|c3_g2_i2	30;2479;2720	1485;2603;2831	-;-;-	1693	237	186	158	181	176	160	207	180	183	152	190	201
MSTRG.16862	TR150216|c3_g2_i3	23	669	.	647	2	2	6	1	1	0	2	1	0	2	3	4
MSTRG.16863	TR150216|c3_g2_i4;TR150216|c3_g2_i4	1098;2241	1247;2365	-;-	275	5	3	2	3	2	4	1	3	2	2	5	6
MSTRG.16864	TR150216|c3_g2_i5;TR150216|c3_g2_i5	1;358	243;690	-;-	576	96	98	73	65	62	66	105	75	66	39	72	62
MSTRG.16865	TR150216|c3_g2_i6	30	2252	.	2223	61	80	41	41	57	52	56	55	49	36	45	50
MSTRG.16866	TR150224|c0_g1_i1	1	955	.	955	139	72	81	76	60	99	125	92	75	46	68	83
MSTRG.16867	TR150226|c0_g1_i1	1	3382	.	3382	77	93	119	65	98	101	249	98	123	169	202	143
MSTRG.16868	TR150226|c0_g2_i2	13	2096	.	2084	82	70	75	85	80	100	213	83	126	139	202	175
MSTRG.16869	TR15022|c1_g1_i1	1	892	.	892	76	63	75	49	48	67	60	69	63	56	65	69
MSTRG.16870	TR150236|c0_g1_i1	1	591	.	591	53	28	22	24	20	22	33	26	19	24	19	20
MSTRG.16871	TR150240|c1_g1_i1	1	2007	.	2007	218	113	87	111	112	137	164	165	165	107	151	115
MSTRG.16872	TR150240|c2_g1_i1;TR150240|c2_g1_i1;TR150240|c2_g1_i1;TR150240|c2_g1_i1;TR150240|c2_g1_i1	1;1;496;1118;1118	604;88;604;3132;3132	+;+;+;+;+	2619	4	0	2	1	0	4	4	1	1	0	0	2
MSTRG.16873	TR150240|c2_g1_i2;TR150240|c2_g1_i2;TR150240|c2_g1_i2	1;496;1118	88;604;3723	+;+;+	2803	7	5	14	4	5	5	13	4	3	7	6	4
MSTRG.16874	TR150240|c2_g1_i2;TR150240|c2_g1_i2	2682;3403	2811;3723	-;-	451	373	253	254	308	209	277	408	366	295	238	274	288
MSTRG.16875	TR150244|c0_g1_i1	1	636	.	636	28	22	35	20	18	20	18	16	29	16	24	20
MSTRG.16876	TR150251|c0_g1_i1	1	2260	.	2260	455	741	757	429	359	722	301	507	651	228	326	367
MSTRG.16877	TR150262|c0_g1_i1	1	858	.	858	34	34	17	32	18	38	27	63	53	36	52	87
MSTRG.16878	TR15027|c0_g3_i1;TR15027|c0_g3_i1;TR15027|c0_g3_i1	2;2;1038	4150;1008;4150	+;+;+	4149	0	0	0	0	0	0	0	0	0	0	0	0
MSTRG.16879	TR15027|c0_g3_i2;TR15027|c0_g3_i2	2;1038	1008;1281	+;+	1251	0	0	0	0	0	0	0	0	0	0	0	0
MSTRG.16880	TR15027|c0_g3_i2;TR15027|c0_g3_i2	2;2173	2019;2253	-;-	2099	25	6	11	17	12	7	40	18	26	28	13	27
MSTRG.16881	TR15027|c0_g3_i5	9	3481	.	3473	2	3	4	4	1	1	2	2	4	2	3	2
MSTRG.16882	TR15027|c0_g3_i7	26	3224	.	3199	0	0	0	0	0	0	0	0	0	0	0	0
MSTRG.16883	TR150280|c0_g1_i1	1	551	.	551	14	45	54	52	29	25	13	23	17	12	22	14
MSTRG.16884	TR150283|c0_g1_i1;TR150283|c0_g1_i1;TR150283|c0_g1_i1	129;210;3189	3477;2924;3477	-;-;-	3349	7	7	4	7	11	9	8	4	6	7	4	5
MSTRG.16885	TR150283|c0_g1_i2	129	3601	.	3473	18	34	20	31	24	41	16	30	34	37	58	44
MSTRG.16886	TR150283|c0_g1_i3;TR150283|c0_g1_i3	205;1934	1851;3559	-;-	3273	439	310	249	233	207	350	305	348	375	255	314	340
MSTRG.16887	TR150283|c0_g1_i4;TR150283|c0_g1_i4	47;299	184;1287	-;-	1127	70	40	32	20	16	57	36	45	55	42	48	36
MSTRG.16888	TR150283|c0_g1_i5	1	1644	.	1644	21	11	19	11	23	28	12	17	21	13	16	15
MSTRG.16889	TR150283|c0_g1_i6	129	1956	.	1828	26	16	18	16	11	27	13	20	21	12	27	19
MSTRG.16890	TR15028|c1_g2_i1	2	804	.	803	31	26	21	2	12	6	14	17	10	12	17	8
MSTRG.16891	TR15028|c2_g1_i1	1	801	.	801	666	781	1054	513	476	680	744	532	638	350	472	502
MSTRG.16892	TR15028|c3_g2_i1	1	5068	.	5068	3792	3734	2198	2721	2254	4134	3740	3314	3763	2574	3873	3744
MSTRG.16893	TR15028|c3_g2_i2	14	637	.	624	307	73	186	202	237	173	215	244	183	138	52	257
MSTRG.16894	TR15028|c3_g2_i4;TR15028|c3_g2_i4	1;1325	233;3230	-;-	2139	7	2	2	2	9	6	4	5	12	6	8	10
MSTRG.16895	TR15028|c3_g2_i6;TR15028|c3_g2_i6	400;1355	986;1452	-;-	685	200	147	117	134	102	174	158	140	176	89	147	174
MSTRG.16896	TR15028|c3_g2_i7;TR15028|c3_g2_i7	1;1325	233;2042	-;-	951	1	0	0	0	0	1	0	0	1	0	0	1
MSTRG.16897	TR15028|c3_g2_i8	100	1075	.	976	0	0	0	0	1	2	1	0	0	0	0	0
MSTRG.16898	TR150303|c0_g1_i1	1	807	.	807	24	80	59	18	11	29	5	6	8	1	2	3
MSTRG.16899	TR150319|c0_g1_i1	1	3801	.	3801	417	289	199	285	270	316	377	367	331	267	356	369
MSTRG.16900	TR150319|c0_g1_i3	1	4073	.	4073	468	329	270	275	278	330	473	381	429	295	438	341
MSTRG.16901	TR150320|c0_g1_i1	26	621	.	596	3	0	0	1	0	0	2	0	3	1	0	3
MSTRG.16902	TR150320|c0_g2_i1;TR150320|c0_g2_i1	39;2041	1828;3125	-;-	2875	779	437	478	546	525	538	787	599	650	466	572	558
MSTRG.16903	TR150320|c0_g2_i2	1	3355	.	3355	609	386	452	452	456	371	667	541	620	424	489	471
MSTRG.16904	TR150320|c0_g2_i3	7	889	.	883	2	0	2	1	0	7	4	3	0	1	1	2
MSTRG.16905	TR150320|c0_g2_i4	1	2654	.	2654	71	63	31	47	30	85	56	51	44	41	45	64
MSTRG.16906	TR150321|c0_g1_i1	45	746	.	702	1	1	4	3	1	1	0	3	2	2	2	1
MSTRG.16907	TR150321|c0_g1_i2;TR150321|c0_g1_i2;TR150321|c0_g1_i2	1;40;1353	1620;1245;1620	-;-;-	1620	11	5	7	10	8	11	18	12	7	14	10	20
MSTRG.16908	TR150321|c0_g1_i3	1	1355	.	1355	4	4	3	3	3	1	4	1	0	0	0	0
MSTRG.16909	TR150321|c0_g1_i4;TR150321|c0_g1_i4	160;958	872;1238	-;-	994	0	1	1	2	1	8	4	5	0	4	3	1
MSTRG.16910	TR150321|c0_g1_i5;TR150321|c0_g1_i5;TR150321|c0_g1_i5	1;160;1154	1639;1039;1639	-;-;-	1639	0	0	4	0	0	2	0	0	0	0	2	1
MSTRG.16911	TR150321|c0_g1_i6	183	771	.	589	0	0	0	0	0	0	0	0	0	0	0	0
MSTRG.16912	TR150321|c0_g1_i7;TR150321|c0_g1_i7	1;1920	582;1995	-;-	658	89	64	105	92	56	73	89	79	68	59	73	63
MSTRG.16913	TR150321|c0_g1_i8;TR150321|c0_g1_i8	45;2058	938;2432	-;-	1269	1	1	2	0	1	1	0	0	1	0	0	0
MSTRG.16914	TR150321|c0_g1_i9;TR150321|c0_g1_i9;TR150321|c0_g1_i9;TR150321|c0_g1_i9	40;151;2323;2323	1203;1245;2697;2697	-;-;-;-	1581	4	1	0	1	1	3	3	2	0	1	1	2
MSTRG.16915	TR150323|c0_g1_i1	1	1833	.	1833	83	62	37	57	40	114	60	65	62	59	66	65
MSTRG.16916	TR150324|c0_g1_i2;TR150324|c0_g1_i2	1;954	460;1020	+;+	527	1	2	2	1	0	0	0	0	0	1	2	1
MSTRG.16917	TR150324|c0_g1_i2;TR150324|c0_g1_i2	1079;1832	1156;2433	-;-	680	23	22	16	25	14	9	19	20	31	17	19	22
MSTRG.16918	TR150324|c0_g1_i3;TR150324|c0_g1_i3	1;1233	557;1834	-;-	1159	19	16	27	19	18	14	39	38	24	31	20	14
MSTRG.16919	TR150324|c0_g1_i4	1	1758	.	1758	2	0	1	0	2	1	2	2	4	1	1	4
MSTRG.16920	TR150330|c0_g1_i1	1	1296	.	1296	187	105	91	93	108	104	163	120	130	125	158	115
MSTRG.16921	TR150330|c1_g1_i1	1	1989	.	1989	2852	3799	3860	2700	2367	2630	3290	2767	3355	2409	2726	2876
MSTRG.16922	TR150333|c0_g1_i1	3	758	.	756	69	40	48	72	52	52	81	44	60	52	73	41
MSTRG.16923	TR150336|c0_g1_i1;TR150336|c0_g1_i1	5;560	483;1220	-;-	1140	1	2	15	1	5	3	0	1	4	1	2	4
MSTRG.16924	TR150336|c0_g1_i2;TR150336|c0_g1_i2;TR150336|c0_g1_i2	1;1;664	1128;557;1128	-;-;-	1128	23	38	70	11	5	38	11	21	22	29	19	10
MSTRG.16925	TR150336|c0_g1_i4;TR150336|c0_g1_i4	71;929	852;1589	-;-	1443	1	5	1	1	0	1	1	0	7	5	1	3
MSTRG.16926	TR150336|c1_g1_i1	474	678	.	205	14	30	46	11	13	11	10	6	10	8	9	12
MSTRG.16927	TR150346|c0_g1_i1	1	1354	.	1354	300	224	204	217	175	199	340	209	217	172	187	185
MSTRG.16928	TR150350|c0_g1_i1	11	466	.	456	0	3	2	0	1	1	0	1	1	0	2	1
MSTRG.16929	TR150350|c0_g1_i2	1	582	.	582	124	56	52	68	64	70	79	71	71	45	79	68
MSTRG.16930	TR150357|c0_g1_i1	1	5097	.	5097	2117	1022	854	1442	1273	1166	1033	1099	1157	636	872	909
MSTRG.16931	TR150360|c1_g1_i1	1	585	.	585	52	31	24	34	22	58	40	40	40	34	32	26
MSTRG.16932	TR150375|c1_g2_i10	52	1422	.	1371	5	0	0	2	4	4	5	4	3	3	4	3
MSTRG.16933	TR150375|c1_g2_i2	52	1311	.	1260	27	6	18	10	15	16	41	29	28	15	13	17
MSTRG.16934	TR150375|c1_g2_i5;TR150375|c1_g2_i5;TR150375|c1_g2_i5;TR150375|c1_g2_i5	52;55;1202;1202	1039;1032;1755;1755	-;-;-;-	1542	4	2	4	3	20	4	1	1	2	1	3	1
MSTRG.16935	TR150375|c1_g2_i7	52	1334	.	1283	1	2	0	1	2	2	1	2	1	0	1	1
MSTRG.16936	TR150378|c0_g1_i1	11	1231	.	1221	276	180	189	131	133	168	284	161	187	136	193	160
MSTRG.16937	TR150378|c1_g1_i1;TR150378|c1_g1_i1	44;1196	738;1552	-;-	1052	24	34	47	27	21	26	28	15	37	28	23	36
MSTRG.16938	TR150378|c1_g1_i2;TR150378|c1_g1_i2;TR150378|c1_g1_i2	44;44;830	1201;738;1201	-;-;-	1158	50	30	43	36	17	31	46	49	68	31	33	41
MSTRG.16939	TR150378|c1_g1_i3	44	1060	.	1017	1	0	1	1	0	2	0	0	3	1	0	0
MSTRG.16940	TR150378|c1_g1_i4;TR150378|c1_g1_i4	1;746	94;1117	-;-	466	47	32	27	25	32	28	45	30	37	10	32	31
MSTRG.16941	TR150378|c2_g1_i1;TR150378|c2_g1_i1	3;5953	5715;6765	-;-	6526	67	35	30	53	43	36	59	48	72	48	59	56
MSTRG.16942	TR150378|c2_g1_i2;TR150378|c2_g1_i2;TR150378|c2_g1_i2	176;176;6663	7475;6425;7475	-;-;-	7300	68	49	46	54	46	86	57	79	67	46	70	58
MSTRG.16943	TR150378|c2_g1_i5;TR150378|c2_g1_i5	31;2396	2272;2486	-;-	2333	11	1	9	12	3	6	12	4	9	12	9	7
MSTRG.16944	TR150378|c2_g1_i7	31	2335	.	2305	14	11	9	4	10	7	15	8	9	10	7	6
MSTRG.16945	TR150382|c0_g2_i1;TR150382|c0_g2_i1;TR150382|c0_g2_i1	986;1068;3514	5494;1848;5494	-;-;-	4509	9	4	7	5	11	10	15	7	11	5	8	9
MSTRG.16946	TR150382|c0_g2_i2	83	1674	.	1592	7	3	8	6	9	8	4	10	4	5	6	6
MSTRG.16947	TR150382|c0_g2_i3;TR150382|c0_g2_i3	31;3031	2829;3053	-;-	2822	107	108	121	112	98	91	115	92	117	67	59	116
MSTRG.16948	TR150382|c0_g2_i4;TR150382|c0_g2_i4;TR150382|c0_g2_i4	34;1068;4943	5495;1848;5495	-;-;-	5462	170	216	204	141	115	105	166	177	179	125	150	136
MSTRG.16949	TR150382|c0_g3_i1;TR150382|c0_g3_i1;TR150382|c0_g3_i1	1;113;617	23;230;676	-;-;-	201	65	55	68	46	38	50	61	41	70	38	40	37
MSTRG.16950	TR150382|c0_g5_i1	1	1526	.	1526	1961	1717	1198	1600	1404	1504	1707	1611	1929	1118	1349	1661
MSTRG.16951	TR150382|c0_g5_i2;TR150382|c0_g5_i2	1;1723	1119;1801	-;-	1198	242	207	184	256	210	206	227	223	301	155	159	247
MSTRG.16952	TR150388|c0_g1_i1	1	931	.	931	297	239	249	194	210	212	340	255	303	212	259	205
MSTRG.16953	TR150396|c0_g1_i1	1	877	.	877	1995	1573	1752	1872	1630	1388	1735	1400	1475	1253	1429	1454
MSTRG.16954	TR150409|c0_g1_i1	1	630	.	630	26	10	9	33	17	26	37	18	9	51	20	49
MSTRG.16955	TR150410|c0_g2_i1	1	3628	.	3628	31	26	16	24	11	24	28	29	22	14	11	20
MSTRG.16956	TR150410|c0_g2_i3	1	3532	.	3532	11	7	3	5	8	5	5	9	7	5	3	5
MSTRG.16957	TR150410|c0_g2_i4	1	3953	.	3953	108	44	41	73	69	82	101	74	87	36	44	45
MSTRG.16958	TR150412|c0_g1_i1	7	551	.	545	75	103	100	102	68	152	46	57	95	23	49	53
MSTRG.16959	TR150417|c0_g1_i1	1	1021	.	1021	149	156	122	260	173	84	258	133	176	157	204	136
MSTRG.16960	TR150431|c0_g2_i1;TR150431|c0_g2_i1	65;4061	3785;4415	-;-	4076	49	31	31	39	37	32	67	48	43	48	53	47
MSTRG.16961	TR150431|c0_g2_i2	51	4175	.	4125	3	1	6	3	2	2	1	1	4	2	6	4
MSTRG.16962	TR150431|c0_g2_i3	269	3779	.	3511	0	0	0	0	0	0	0	0	0	0	0	0
MSTRG.16963	TR150435|c0_g1_i1	12	733	.	722	1	0	1	2	1	1	0	0	0	0	0	0
MSTRG.16964	TR150451|c0_g1_i1	1	699	.	699	13	2811	2872	16	11	2226	2	105	177	1	1	3
MSTRG.16965	TR150458|c0_g1_i1	1	940	.	940	41	28	26	56	44	61	12	25	22	21	20	43
MSTRG.16966	TR150468|c0_g1_i1;TR150468|c0_g1_i1;TR150468|c0_g1_i1	1;528;701	190;597;770	-;-;-	330	594	623	522	29	61	80	129	281	79	102	118	112
MSTRG.16967	TR150468|c0_g3_i1	1	1481	.	1481	376	405	358	35	37	54	74	201	60	57	67	53
MSTRG.16968	TR150471|c0_g1_i1	51	1075	.	1025	33	22	25	19	18	18	59	29	33	24	24	37
MSTRG.16969	TR150473|c0_g2_i1	4	671	.	668	24	34	32	43	28	34	32	52	63	39	39	62
MSTRG.16970	TR150474|c0_g1_i1	40	1875	.	1836	11	6	8	7	4	2	11	13	10	8	9	6
MSTRG.16971	TR150474|c0_g1_i2	1	1755	.	1755	10	4	7	3	4	3	13	10	9	4	11	8
MSTRG.16972	TR150476|c0_g1_i1	1	1521	.	1521	2630	1587	1350	1908	1718	1502	2673	1687	1910	1455	1921	1851
MSTRG.16973	TR15047|c0_g1_i1	1	742	.	742	23	40	47	34	35	34	64	44	34	58	49	46
MSTRG.16974	TR150489|c2_g1_i1	1	662	.	662	877	501	362	596	539	557	871	724	787	484	758	653
MSTRG.16975	TR150489|c2_g1_i2	1	516	.	516	575	347	227	375	327	337	504	427	428	268	455	385
MSTRG.16976	TR150489|c2_g2_i1;TR150489|c2_g2_i1	1;209	96;358	-;-	246	105	33	39	49	51	56	98	72	87	43	84	74
MSTRG.16977	TR150489|c2_g3_i1	1	909	.	909	2858	1818	1457	1919	1729	1730	2983	2348	2532	1673	2444	2236
MSTRG.16978	TR150489|c2_g4_i1;TR150489|c2_g4_i1	276;509	426;568	-;-	211	33	24	6	18	23	29	39	16	22	20	32	34
MSTRG.16979	TR150489|c2_g5_i1	1	534	.	534	2158	1297	952	1395	1290	1318	2154	1724	1882	1190	1659	1747
MSTRG.16980	TR150489|c2_g5_i2;TR150489|c2_g5_i2	1;1161	246;1247	-;-	333	237	174	110	168	157	165	283	251	220	135	231	260
MSTRG.16981	TR150489|c2_g5_i3;TR150489|c2_g5_i3	636;1700	785;1786	-;-	237	1	0	0	0	0	0	1	0	0	0	0	2
MSTRG.16982	TR150489|c2_g6_i1	33	1446	.	1414	5	2	1	1	6	1	1	8	4	3	5	3
MSTRG.16983	TR150489|c2_g6_i2;TR150489|c2_g6_i2;TR150489|c2_g6_i2	1;1;562	2715;451;2715	+;+;+	2715	23	7	3	6	6	2	15	9	15	7	10	14
MSTRG.16984	TR150489|c2_g6_i3	1	1847	.	1847	0	0	0	0	0	0	0	0	0	0	0	0
MSTRG.16985	TR150489|c2_g7_i1;TR150489|c2_g7_i1	1;394	112;496	-;-	215	223	177	134	170	128	141	255	131	204	141	198	162
MSTRG.16986	TR150493|c0_g1_i1	1	1139	.	1139	785	724	794	646	517	460	886	665	753	501	587	592
MSTRG.16987	TR150493|c0_g1_i2	1	1705	.	1705	454	353	372	340	289	276	520	368	411	288	385	338
MSTRG.16988	TR150493|c0_g3_i1	1	1032	.	1032	718	467	503	525	455	447	780	712	687	473	554	540
MSTRG.16989	TR150493|c0_g3_i2	1	1035	.	1035	354	293	240	253	259	344	321	292	367	226	314	304
MSTRG.16990	TR150498|c0_g1_i1	1	2370	.	2370	0	0	0	0	0	0	1	0	0	0	1	2
MSTRG.16991	TR150498|c0_g1_i2	1	2012	.	2012	10	2	4	7	4	3	9	13	11	4	11	17
MSTRG.16992	TR150498|c0_g1_i3	1	3184	.	3184	1378	837	756	965	955	743	2006	1319	1373	1376	1937	1685
MSTRG.16993	TR150498|c0_g1_i4	1	3207	.	3207	15	17	8	27	21	37	10	48	22	33	38	42
MSTRG.16994	TR150499|c0_g1_i1	1	883	.	883	83	132	106	146	142	145	69	106	124	111	123	149
MSTRG.16995	TR150499|c0_g2_i1;TR150499|c0_g2_i1	46;661	559;1016	-;-	870	4	0	0	4	1	1	1	4	1	1	2	2
MSTRG.16996	TR150499|c0_g2_i2;TR150499|c0_g2_i2	3;672	570;1027	-;-	924	0	0	0	0	0	0	0	0	0	0	0	0
MSTRG.16997	TR150499|c0_g2_i3	40	1091	.	1052	136	121	125	111	107	106	149	145	141	105	130	132
MSTRG.16998	TR150499|c0_g2_i4;TR150499|c0_g2_i4	121;1026	700;1416	-;-	971	402	330	348	312	298	243	513	427	386	290	375	349
MSTRG.16999	TR150499|c0_g2_i5;TR150499|c0_g2_i5;TR150499|c0_g2_i5;TR150499|c0_g2_i5	142;180;1026;1336	700;1225;1428;1428	-;-;-;-	1287	4	1	0	4	3	2	1	3	4	4	2	5
MSTRG.17000	TR150499|c1_g1_i1;TR150499|c1_g1_i1;TR150499|c1_g1_i1;TR150499|c1_g1_i1;TR150499|c1_g1_i1	1;1;1;3147;3865	4360;2806;2806;4360;4360	-;-;-;-;-	4360	5	0	4	2	0	0	6	78	3	2	82	65
MSTRG.17001	TR150499|c1_g1_i10	1	2384	.	2384	0	0	0	0	0	0	0	0	2	0	1	1
MSTRG.17002	TR150499|c1_g1_i2	1	1433	.	1433	0	0	0	1	0	0	3	0	0	0	0	1
MSTRG.17003	TR150499|c1_g1_i3	1	1569	.	1569	52	48	39	53	53	43	43	46	56	42	59	54
MSTRG.17004	TR150499|c1_g1_i4	43	1034	.	992	1	0	1	0	2	1	5	5	0	3	3	1
MSTRG.17005	TR150499|c1_g1_i5	1	3017	.	3017	6	5	4	3	6	0	4	5	9	5	9	4
MSTRG.17006	TR150499|c1_g1_i6;TR150499|c1_g1_i6;TR150499|c1_g1_i6;TR150499|c1_g1_i6;TR150499|c1_g1_i6	11;162;196;1908;2626	1567;3121;1567;3121;3121	-;-;-;-;-	3111	0	0	2	0	0	0	1	0	0	1	1	0
MSTRG.17007	TR150499|c1_g1_i7;TR150499|c1_g1_i7;TR150499|c1_g1_i7	25;351;3158	3653;2099;3653	-;-;-	3629	0	0	0	1	1	0	1	1	1	2	0	0
MSTRG.17008	TR150503|c0_g1_i1	1	1722	.	1722	3017	2156	1979	2022	1959	2595	2027	1832	1856	1339	1857	1645
MSTRG.17009	TR150515|c0_g1_i1	1	952	.	952	90	158	213	122	105	104	107	101	110	79	105	101
MSTRG.17010	TR150541|c0_g1_i1	3	1544	.	1542	322	287	250	248	218	259	387	287	287	222	272	275
MSTRG.17011	TR150541|c0_g1_i4	3	1607	.	1605	15	6	12	8	1	11	12	10	12	8	8	13
MSTRG.17012	TR150566|c0_g1_i1	1	1872	.	1872	121	128	121	96	103	80	95	62	84	60	89	68
MSTRG.17013	TR150569|c2_g3_i1	2095	9111	.	7017	96	40	28	50	31	53	97	54	55	24	50	49
MSTRG.17014	TR150569|c2_g3_i3	1545	9493	.	7949	394	230	178	225	224	255	346	221	248	147	210	247
MSTRG.17015	TR150573|c0_g1_i1	26	1303	.	1278	116	143	125	102	74	70	129	60	96	62	64	77
MSTRG.17016	TR150574|c0_g2_i12	32	3481	.	3450	15	6	8	7	10	8	13	12	13	8	4	6
MSTRG.17017	TR150574|c0_g2_i13	32	3812	.	3781	8	1	6	5	3	4	4	1	4	5	5	4
MSTRG.17018	TR150574|c0_g2_i2	161	4729	.	4569	0	0	0	0	1	1	0	0	0	1	0	1
MSTRG.17019	TR150574|c0_g2_i3	24	1629	.	1606	6	2	2	1	4	5	5	7	4	6	4	4
MSTRG.17020	TR150574|c0_g2_i8	32	4765	.	4734	0	0	1	0	0	0	2	1	0	0	1	1
MSTRG.17021	TR150591|c0_g1_i1	4	1246	.	1243	60	48	58	59	24	75	25	43	53	30	48	45
MSTRG.17022	TR150598|c0_g1_i1	28	797	.	770	44	37	45	16	14	16	10	14	13	19	14	14
MSTRG.17023	TR150604|c0_g1_i1	1	2876	.	2876	372	222	210	193	166	196	409	205	208	169	179	189
MSTRG.17024	TR150604|c0_g2_i1	5	1114	.	1110	136	96	135	70	70	85	164	94	100	58	91	74
MSTRG.17025	TR15061|c0_g1_i1	1	934	.	934	690	546	683	514	474	548	856	577	621	452	618	559
MSTRG.17026	TR150633|c0_g1_i2	1	985	.	985	1670	1414	1531	1335	1294	1150	2004	1334	1428	1156	1514	1444
MSTRG.17027	TR15063|c0_g1_i2	1	2774	.	2774	10	3	3	5	4	9	6	14	14	8	8	8
MSTRG.17028	TR150643|c0_g1_i1	1	1078	.	1078	46	57	69	44	62	49	34	40	65	42	37	47
MSTRG.17029	TR15064|c2_g1_i11	153	2928	.	2776	6	11	19	7	7	11	7	13	8	3	16	10
MSTRG.17030	TR15064|c2_g1_i4;TR15064|c2_g1_i4;TR15064|c2_g1_i4;TR15064|c2_g1_i4	90;153;3765;3765	3493;3439;4901;4901	-;-;-;-	4541	16	18	8	8	8	15	6	11	8	11	9	17
MSTRG.17031	TR150651|c0_g1_i1	26	1527	.	1502	213	264	346	210	192	157	210	208	226	166	191	183
MSTRG.17032	TR150656|c0_g1_i1	1	1298	.	1298	10	3	7	6	3	5	7	12	22	2	2	8
MSTRG.17033	TR150656|c0_g1_i2	1	2516	.	2516	216	145	197	148	113	144	244	153	229	171	192	167
MSTRG.17034	TR150656|c0_g1_i3	1	1445	.	1445	5	2	2	5	2	5	4	1	2	4	3	3
MSTRG.17035	TR150656|c0_g1_i4	1	1605	.	1605	32	19	25	25	24	36	27	15	34	13	16	16
MSTRG.17036	TR150656|c0_g1_i5	1	608	.	608	23	15	14	14	5	26	8	10	14	5	9	12
MSTRG.17037	TR150666|c2_g1_i1	1	3205	.	3205	2	2	1	0	0	0	2	2	0	0	1	1
MSTRG.17038	TR150666|c2_g1_i2	176	1375	.	1200	1	1	1	4	3	4	2	2	4	1	0	3
MSTRG.17039	TR150666|c2_g1_i3	1	3198	.	3198	2	0	1	3	0	1	0	3	2	0	0	4
MSTRG.17040	TR150666|c2_g1_i4	27	2336	.	2310	1	2	5	1	1	2	1	1	0	1	2	1
MSTRG.17041	TR150666|c2_g1_i6	1	3733	.	3733	22	12	9	15	18	17	20	13	22	10	15	18
MSTRG.17042	TR150687|c0_g1_i1;TR150687|c0_g1_i1	1;3477	2736;3607	-;-	2867	42	22	29	24	31	48	73	48	57	57	69	78
MSTRG.17043	TR150701|c0_g1_i3	1	5234	.	5234	35	16	19	31	12	24	23	21	26	22	22	26
MSTRG.17044	TR150701|c0_g1_i8	245	2273	.	2029	0	0	0	0	0	0	0	0	0	0	0	0
MSTRG.17045	TR150716|c0_g1_i1	1	631	.	631	316	183	170	185	190	201	183	132	214	90	126	158
MSTRG.17046	TR150716|c1_g1_i1	8	959	.	952	718	722	754	481	474	500	572	415	470	327	374	371
MSTRG.17047	TR150716|c2_g2_i3	11	2040	.	2030	18	8	6	8	4	6	5	3	13	10	3	3
MSTRG.17048	TR150716|c2_g3_i1	1	1378	.	1378	6	1	3	7	3	4	8	2	6	0	1	2
MSTRG.17049	TR150716|c2_g3_i2	893	2220	.	1328	22	21	22	16	13	16	19	13	15	5	10	16
MSTRG.17050	TR150716|c2_g3_i3	893	5591	.	4699	1591	1033	1009	1048	1013	1092	1264	918	1025	611	748	873
MSTRG.17051	TR150725|c0_g1_i1;TR150725|c0_g1_i1;TR150725|c0_g1_i1;TR150725|c0_g1_i1;TR150725|c0_g1_i1	1;1;1;936;1048	1129;411;299;1129;1129	+;+;+;+;+	1129	0	2	1	0	0	2	0	0	1	0	0	0
MSTRG.17052	TR150730|c0_g1_i1	1	845	.	845	21	46	49	44	31	45	12	16	23	23	19	27
MSTRG.17053	TR150730|c0_g1_i6	1	1279	.	1279	21	11	28	22	13	20	9	9	19	12	6	16
MSTRG.17054	TR150740|c1_g1_i4	22	2273	.	2252	0	0	0	0	0	0	0	0	0	0	0	0
MSTRG.17055	TR150740|c1_g1_i5;TR150740|c1_g1_i5	542;2080	1978;2954	-;-	2312	3	1	3	4	3	2	2	2	1	1	2	4
MSTRG.17056	TR150740|c1_g1_i7;TR150740|c1_g1_i7	454;2274	1978;2733	-;-	1985	64	49	35	63	45	19	37	37	36	34	45	52
MSTRG.17057	TR150743|c0_g1_i1	2	1129	.	1128	3331	926	427	3391	2195	1353	3483	1255	1270	1924	3210	2857
MSTRG.17058	TR150743|c0_g2_i1	1	553	.	553	20	4	3	8	6	6	18	2	5	3	7	10
MSTRG.17059	TR150747|c0_g1_i1	227	2198	.	1972	78	82	86	39	37	65	263	75	97	151	204	232
MSTRG.17060	TR150754|c0_g1_i1	2	577	.	576	102	85	87	66	71	92	91	55	79	68	97	74
MSTRG.17061	TR150780|c0_g1_i1	42	3157	.	3116	154	125	121	123	126	124	119	111	147	113	126	131
MSTRG.17062	TR150780|c0_g1_i2	204	3371	.	3168	38	33	32	28	28	26	40	25	28	20	42	28
MSTRG.17063	TR150780|c0_g1_i3;TR150780|c0_g1_i3;TR150780|c0_g1_i3	42;209;4019	4138;3078;4138	-;-;-	4097	176	116	117	123	117	140	176	125	161	107	164	127
MSTRG.17064	TR150789|c0_g1_i1	3	1178	.	1176	122	58	68	82	84	58	46	63	83	36	61	74
MSTRG.17065	TR150789|c0_g2_i1;TR150789|c0_g2_i1;TR150789|c0_g2_i1	1;1;558	626;226;626	-;-;-	626	10856	8728	9571	9189	8297	8075	9488	8610	11610	5312	7956	7413
MSTRG.17066	TR150789|c0_g3_i1;TR150789|c0_g3_i1;TR150789|c0_g3_i1	1;1;599	940;90;940	-;-;-	940	179	189	176	169	114	118	173	137	127	98	145	116
MSTRG.17067	TR150789|c1_g1_i1	1	1011	.	1011	79	70	78	91	63	76	53	58	65	44	57	61
MSTRG.17068	TR150797|c0_g1_i1	1	4387	.	4387	280	172	116	206	184	198	357	225	213	321	434	376
MSTRG.17069	TR150844|c0_g1_i1	230	1869	.	1640	105	106	110	89	79	93	95	73	85	86	72	108
MSTRG.17070	TR150867|c0_g1_i1	1	790	.	790	19	9	5	28	16	11	26	17	14	9	33	25
MSTRG.17071	TR150870|c0_g1_i1	86	2647	.	2562	1403	932	672	646	1022	1104	5988	4673	5163	4277	5784	5916
MSTRG.17072	TR150870|c0_g1_i2;TR150870|c0_g1_i2	86;1812	1549;1908	-;-	1561	97	91	61	40	68	87	420	362	376	291	399	407
MSTRG.17073	TR150874|c0_g1_i1	1	1601	.	1601	148	105	96	95	79	111	178	126	192	132	155	156
MSTRG.17074	TR15087|c0_g1_i1	1	661	.	661	10	69	33	11	7	114	12	7	8	6	7	8
MSTRG.17075	TR150887|c0_g1_i1	36	1753	.	1718	275	320	282	320	259	236	264	332	417	187	255	357
MSTRG.17076	TR150887|c0_g1_i2	1	2285	.	2285	71	86	83	78	65	75	94	84	142	64	59	105
MSTRG.17077	TR150887|c0_g1_i3	1	1266	.	1266	1	0	2	2	3	0	0	0	0	0	0	1
MSTRG.17078	TR150897|c4_g1_i1	1	829	.	829	177	41	58	65	47	170	87	44	66	60	86	84
MSTRG.17079	TR150897|c6_g3_i12	3	974	.	972	1	2	1	4	0	0	4	2	2	1	4	6
MSTRG.17080	TR150897|c6_g3_i2	1	963	.	963	0	1	0	3	1	5	2	1	3	1	0	4
MSTRG.17081	TR150897|c6_g3_i4	3	788	.	786	4	7	3	2	3	3	14	13	9	11	7	16
MSTRG.17082	TR150897|c6_g3_i9	1	783	.	783	20	6	1	6	6	4	14	8	8	6	12	9
MSTRG.17083	TR150905|c0_g1_i1	1	1382	.	1382	11137	8860	8434	8009	6969	6913	8490	7832	9260	5236	6147	6697
MSTRG.17084	TR150911|c0_g1_i1	4	585	.	582	52	16	42	21	34	17	26	20	18	24	18	16
MSTRG.17085	TR150917|c0_g2_i1	1	900	.	900	198	128	135	142	116	114	231	167	172	133	157	110
MSTRG.17086	TR150919|c0_g1_i1	1	611	.	611	2	0	0	3	5	1	16	15	3	50	52	31
MSTRG.17087	TR150943|c0_g4_i1	15	940	.	926	96	49	39	81	58	56	94	100	88	57	69	74
MSTRG.17088	TR150959|c0_g2_i1	100	1308	.	1209	14	16	27	22	19	30	17	8	28	23	13	17
MSTRG.17089	TR150959|c0_g3_i1	1	1339	.	1339	24	24	27	25	26	30	29	25	24	20	24	20
MSTRG.17090	TR150964|c0_g1_i6;TR150964|c0_g1_i6	1;753	76;900	-;-	224	10	6	2	3	1	12	10	11	14	2	8	9
MSTRG.17091	TR150981|c0_g1_i1	1	845	.	845	1512	1525	1877	1147	1153	1210	1556	1236	1371	1061	1226	1119
MSTRG.17092	TR150981|c1_g1_i1	1	1571	.	1571	900	739	823	703	726	575	1029	662	702	626	828	617
MSTRG.17093	TR150981|c2_g1_i1	1	524	.	524	356	287	357	259	241	214	386	265	273	243	240	242
MSTRG.17094	TR150988|c1_g1_i1	1	4654	.	4654	1026	917	937	839	849	896	912	826	787	755	928	813
MSTRG.17095	TR15098|c0_g1_i1	1	827	.	827	43	36	34	21	27	5	40	21	39	22	23	32
MSTRG.17096	TR15098|c0_g1_i2;TR15098|c0_g1_i2	1;1130	755;1201	-;-	827	566	421	447	442	358	314	509	471	549	373	407	429
MSTRG.17097	TR150990|c0_g1_i1	76	1618	.	1543	7	5	15	2	4	8	6	5	4	7	3	3
MSTRG.17098	TR150990|c0_g2_i1;TR150990|c0_g2_i1;TR150990|c0_g2_i1;TR150990|c0_g2_i1;TR150990|c0_g2_i1	1;1;1;543;543	873;506;466;873;873	-;-;-;-;-	873	61	45	58	51	43	48	43	44	39	20	35	34
MSTRG.17099	TR150990|c0_g2_i2;TR150990|c0_g2_i2;TR150990|c0_g2_i2	1;22;734	697;1064;1064	-;-;-	1064	3	7	2	2	8	14	2	8	4	6	5	5
MSTRG.17100	TR150990|c0_g3_i1	365	750	.	386	2	1	4	1	4	5	2	1	1	0	2	6
MSTRG.17101	TR150990|c0_g4_i1;TR150990|c0_g4_i1;TR150990|c0_g4_i1	2;2;665	1089;526;1089	-;-;-	1088	9	13	3	2	5	7	10	4	8	5	3	3
MSTRG.17102	TR150990|c0_g4_i3;TR150990|c0_g4_i3	84;331	137;839	-;-	563	18	15	14	8	16	24	12	13	13	15	22	6
MSTRG.17103	TR150990|c0_g4_i4	34	2844	.	2811	425	398	409	366	360	361	354	305	357	262	252	273
MSTRG.17104	TR150997|c0_g1_i1	1	732	.	732	89	131	129	71	62	40	105	67	79	72	79	75
MSTRG.17105	TR150999|c0_g1_i1	1	988	.	988	56	41	56	35	32	50	58	46	40	32	36	44
MSTRG.17106	TR151006|c1_g1_i11	2875	3723	.	849	4	2	4	5	3	5	8	5	8	2	3	7
MSTRG.17107	TR151006|c1_g1_i2	1	802	.	802	2	0	4	4	4	3	3	4	1	1	2	3
MSTRG.17108	TR151006|c1_g1_i2;TR151006|c1_g1_i2	2874;3505	3345;3654	-;-	622	3	0	1	0	2	6	0	2	2	1	1	4
MSTRG.17109	TR151006|c1_g1_i3;TR151006|c1_g1_i3	1;1549	1389;1698	-;-	1539	85	46	60	91	59	55	245	76	84	74	74	96
MSTRG.17110	TR151006|c1_g1_i4	679	1525	.	847	0	0	0	0	0	1	0	0	0	0	0	0
MSTRG.17111	TR151006|c1_g1_i6;TR151006|c1_g1_i6	1;1215	916;1842	-;-	1544	88	54	44	47	61	60	7	87	20	70	50	64
MSTRG.17112	TR151006|c1_g1_i7	1	817	.	817	4	4	3	10	7	11	2	3	12	5	4	11
MSTRG.17113	TR151006|c1_g1_i8	1	1772	.	1772	66	42	38	53	54	51	58	61	111	60	64	89
MSTRG.17114	TR151006|c1_g1_i9	1	1266	.	1266	6	12	7	11	5	5	8	7	12	1	3	18
MSTRG.17115	TR151008|c0_g1_i2;TR151008|c0_g1_i2	421;1613	1100;2055	-;-	1123	1580	1234	1284	1020	1253	1008	2680	1811	1776	1643	2148	1795
MSTRG.17116	TR151008|c0_g2_i1	1	1083	.	1083	910	761	795	733	755	545	1003	846	924	698	821	860
MSTRG.17117	TR151008|c0_g2_i2	1	1421	.	1421	12	20	6	18	10	19	18	13	22	12	18	25
MSTRG.17118	TR151017|c0_g2_i1	1	2300	.	2300	571	492	525	374	433	316	580	259	316	455	441	408
MSTRG.17119	TR151017|c0_g2_i2;TR151017|c0_g2_i2	1;2048	1849;2118	+;+	1920	0	0	0	0	0	0	0	0	0	0	0	0
MSTRG.17120	TR151017|c0_g2_i3;TR151017|c0_g2_i3	1;2186	1829;2474	-;-	2118	671	418	387	453	420	411	609	317	376	448	596	417
MSTRG.17121	TR151023|c0_g1_i1	1	559	.	559	24	13	19	16	10	39	5	19	15	11	10	20
MSTRG.17122	TR151025|c0_g1_i1;TR151025|c0_g1_i1;TR151025|c0_g1_i1	1;1;563	2490;85;2490	+;+;+	2490	0	0	0	0	0	0	1	1	0	0	0	0
MSTRG.17123	TR151029|c1_g3_i1	1	1369	.	1369	78	73	72	70	74	64	64	62	61	42	57	44
MSTRG.17124	TR151029|c1_g4_i1	120	7715	.	7596	54	33	43	43	51	58	48	45	45	32	41	43
MSTRG.17125	TR151029|c1_g4_i2	120	8178	.	8059	83	35	22	48	56	54	60	48	63	51	73	39
MSTRG.17126	TR151029|c1_g4_i4	106	1697	.	1592	0	0	0	0	0	0	0	0	1	1	0	0
MSTRG.17127	TR151029|c1_g4_i5	120	3235	.	3116	393	251	234	170	212	238	348	174	230	276	299	256
MSTRG.17128	TR151029|c1_g4_i7	129	987	.	859	0	0	0	0	2	0	0	0	0	0	0	0
MSTRG.17129	TR151029|c1_g5_i2;TR151029|c1_g5_i2;TR151029|c1_g5_i2	129;999;1086	1054;1498;1498	-;-;-	1370	123	51	98	51	41	64	103	37	40	35	60	21
MSTRG.17130	TR151029|c1_g6_i1	1	609	.	609	33	14	22	112	67	35	32	48	54	26	29	47
MSTRG.17131	TR151029|c1_g7_i1	1	570	.	570	17	11	21	16	19	10	32	9	14	17	31	12
MSTRG.17132	TR151031|c0_g1_i1	1	1770	.	1770	1543	1128	1059	1242	1062	949	1863	1277	1515	1121	1453	1462
MSTRG.17133	TR151039|c0_g1_i1	1	4290	.	4290	108	86	102	98	87	105	158	116	125	94	115	100
MSTRG.17134	TR151039|c0_g1_i2	113	4328	.	4216	28	11	14	13	15	15	24	11	28	12	22	26
MSTRG.17135	TR151039|c0_g1_i3	34	1168	.	1135	4	4	5	3	1	3	6	8	1	2	7	4
MSTRG.17136	TR151039|c0_g1_i4	1	1678	.	1678	2	0	1	1	2	1	0	0	0	0	0	2
MSTRG.17137	TR151062|c0_g3_i11	1	1377	.	1377	94	80	66	78	72	83	92	89	96	70	89	91
MSTRG.17138	TR151062|c0_g3_i12	9	2025	.	2017	102	81	103	84	78	95	83	61	87	58	73	55
MSTRG.17139	TR151062|c0_g3_i13	6	3079	.	3074	119	171	208	150	106	152	101	127	164	124	72	153
MSTRG.17140	TR151062|c0_g3_i14	2	541	.	540	5	3	6	4	0	1	8	0	5	3	5	8
MSTRG.17141	TR151062|c0_g3_i15	23	3399	.	3377	148	129	157	137	124	123	157	159	171	134	158	141
MSTRG.17142	TR151062|c0_g3_i17	108	3260	.	3153	15	15	13	18	12	15	13	18	9	11	20	9
MSTRG.17143	TR151062|c0_g3_i19;TR151062|c0_g3_i19	1869;2718	2190;2787	-;-	392	1	82	134	1	3	2	4	4	2	56	4	3
MSTRG.17144	TR151062|c0_g3_i2;TR151062|c0_g3_i2	211;1949	679;3373	-;-	1894	1	1	3	2	0	12	1	1	0	2	1	0
MSTRG.17145	TR151062|c0_g3_i20;TR151062|c0_g3_i20	199;1949	679;3439	-;-	1972	4	3	2	3	4	4	4	1	4	5	4	4
MSTRG.17146	TR151062|c0_g3_i22	619	3835	.	3217	20	20	22	20	24	22	14	20	25	12	16	16
MSTRG.17147	TR151062|c0_g3_i23	18	704	.	687	8	4	7	2	3	5	7	5	6	6	7	3
MSTRG.17148	TR151062|c0_g3_i3	9	1066	.	1058	45	22	17	14	9	38	10	21	28	17	19	17
MSTRG.17149	TR151062|c0_g3_i6	1	644	.	644	18	8	12	14	8	14	17	10	19	10	20	16
MSTRG.17150	TR151062|c0_g3_i7	615	3260	.	2646	1	1	1	3	0	2	3	4	2	3	0	1
MSTRG.17151	TR151062|c0_g4_i1	2	1128	.	1127	54	38	40	30	21	26	18	32	33	8	21	19
MSTRG.17152	TR151062|c0_g7_i1	1	643	.	643	3647	2043	2490	2172	2171	1962	4026	1791	1818	2083	2958	2190
MSTRG.17153	TR151069|c0_g1_i1	1	588	.	588	50	38	40	41	38	18	49	38	54	23	21	33
MSTRG.17154	TR151092|c0_g1_i1	1	3702	.	3702	3689	2478	2531	2304	2263	2239	3406	2442	2853	2168	2673	2486
MSTRG.17155	TR151095|c0_g1_i1	2	687	.	686	34	28	22	24	33	52	27	47	48	32	31	62
MSTRG.17156	TR151100|c2_g1_i1;TR151100|c2_g1_i1;TR151100|c2_g1_i1	26;30;1263	1441;1063;1441	+;+;+	1416	0	0	0	0	0	0	0	0	1	0	0	0
MSTRG.17157	TR151100|c2_g1_i3;TR151100|c2_g1_i3;TR151100|c2_g1_i3;TR151100|c2_g1_i3	1;1;2348;2348	200;369;2511;2511	-;-;-;-	533	163	110	78	119	92	90	165	128	112	123	159	123
MSTRG.17158	TR151100|c2_g1_i4;TR151100|c2_g1_i4;TR151100|c2_g1_i4;TR151100|c2_g1_i4;TR151100|c2_g1_i4	1452;1452;2552;6106;6106	3333;2510;3333;6480;6480	-;-;-;-;-	2257	1210	996	1077	853	809	902	1481	1099	1039	1006	1208	1098
MSTRG.17159	TR151100|c4_g1_i1	232	1482	.	1251	4	2	3	2	3	4	2	2	5	2	2	3
MSTRG.17160	TR151100|c4_g1_i2;TR151100|c4_g1_i2	254;3188	1174;4776	-;-	2510	159	66	161	190	62	138	81	78	212	143	118	78
MSTRG.17161	TR151100|c4_g1_i3	180	2759	.	2580	1	2	2	0	5	3	4	1	2	1	0	2
MSTRG.17162	TR151100|c4_g1_i5;TR151100|c4_g1_i5	265;3188	1174;4256	-;-	1979	15	34	45	27	20	16	11	22	20	15	12	12
MSTRG.17163	TR151109|c0_g1_i1	35	2837	.	2803	25	40	23	55	44	56	46	25	25	29	38	37
MSTRG.17164	TR151109|c0_g1_i2	35	3142	.	3108	5	2	3	4	6	11	19	7	8	7	21	7
MSTRG.17165	TR151109|c0_g1_i3	35	2980	.	2946	686	416	325	634	567	541	644	530	649	413	515	577
MSTRG.17166	TR151146|c0_g1_i1	1	777	.	777	214	204	236	196	187	109	186	146	196	127	157	139
MSTRG.17167	TR151146|c0_g2_i1	1	618	.	618	8	8	5	8	6	6	7	8	12	6	5	11
MSTRG.17168	TR151148|c0_g2_i1	1	727	.	727	23	22	19	29	36	15	12	25	29	14	25	28
MSTRG.17169	TR151148|c0_g2_i2;TR151148|c0_g2_i2	1;130	19;419	-;-	309	9	9	10	12	11	5	15	10	11	8	10	11
MSTRG.17170	TR151148|c0_g2_i3	321	1129	.	809	14	4	4	6	5	12	4	7	4	3	5	10
MSTRG.17171	TR151148|c0_g2_i4;TR151148|c0_g2_i4;TR151148|c0_g2_i4	1;1;628	1132;564;1132	+;+;+	1132	0	0	0	0	0	0	0	0	0	0	0	0
MSTRG.17172	TR151148|c0_g2_i5	1	1104	.	1104	112	93	92	63	64	77	129	92	83	69	70	97
MSTRG.17173	TR151149|c1_g3_i2	137	1701	.	1565	6	2	4	7	1	4	4	5	6	2	7	6
MSTRG.17174	TR151149|c1_g3_i3	111	1433	.	1323	20	28	14	23	23	18	27	28	36	12	28	28
MSTRG.17175	TR151149|c1_g3_i4	18	1706	.	1689	40	77	70	41	35	51	44	43	32	43	64	63
MSTRG.17176	TR151149|c1_g3_i5;TR151149|c1_g3_i5;TR151149|c1_g3_i5	68;70;2518	3031;2366;3031	-;-;-	2964	279	160	156	192	207	199	316	259	271	166	264	276
MSTRG.17177	TR151149|c1_g4_i1	1	1981	.	1981	296	174	157	174	171	195	315	263	256	196	269	303
MSTRG.17178	TR151156|c0_g1_i1	1	829	.	829	46	31	22	37	27	35	37	32	28	20	24	22
MSTRG.17179	TR151169|c0_g1_i1	1	874	.	874	343	537	274	0	6	1	3	7	0	0	1	3
MSTRG.17180	TR151180|c0_g1_i1	1	1566	.	1566	3292	1577	1962	1004	1071	1794	1321	1891	1774	907	1234	1437
MSTRG.17181	TR151181|c0_g3_i1	1	1285	.	1285	591	487	470	501	500	462	1130	720	855	851	1019	1160
MSTRG.17182	TR151181|c1_g1_i1	1	1341	.	1341	1104	1034	1071	924	935	827	2021	1179	1383	1531	1694	1823
MSTRG.17183	TR151192|c0_g1_i1	16	1954	.	1939	1264	819	734	882	852	748	1460	1040	1042	906	1186	1162
MSTRG.17184	TR151192|c0_g1_i2	179	1364	.	1186	522	301	233	333	312	310	569	378	382	360	468	435
MSTRG.17185	TR151199|c3_g2_i2	1	3119	.	3119	0	0	0	0	0	0	0	0	0	0	0	0
MSTRG.17186	TR151199|c3_g2_i3	79	1701	.	1623	1	1	1	0	0	0	0	1	0	0	0	0
MSTRG.17187	TR151199|c3_g2_i4	1	808	.	808	2	1	5	5	0	5	3	3	10	1	4	0
MSTRG.17188	TR151199|c3_g2_i5	1	4899	.	4899	0	0	0	0	0	0	0	0	0	0	0	0
MSTRG.17189	TR151199|c3_g2_i7	1	2319	.	2319	15	9	4	4	10	9	9	9	9	5	6	8
MSTRG.17190	TR151199|c3_g2_i8	1	4171	.	4171	1	4	3	8	3	6	4	5	6	4	5	7
MSTRG.17191	TR151199|c3_g2_i9	112	2646	.	2535	0	0	0	0	0	0	0	0	0	0	0	0
MSTRG.17192	TR151213|c0_g2_i2;TR151213|c0_g2_i2;TR151213|c0_g2_i2;TR151213|c0_g2_i2	173;926;1692;2676	363;1082;1809;3351	+;+;+;+	1142	44	24	9	85	93	29	59	5	4	25	69	18
MSTRG.17193	TR151220|c0_g1_i1	1	798	.	798	18	10	17	12	8	17	11	13	8	11	15	22
MSTRG.17194	TR15122|c0_g1_i1	1	538	.	538	56	48	49	45	30	32	57	31	30	32	26	20
MSTRG.17195	TR151232|c0_g2_i1	1	1817	.	1817	13	3561	4959	67	36	3623	6	148	403	0	1	5
MSTRG.17196	TR151232|c0_g2_i2	1	1885	.	1885	3	2828	1374	20	6	908	0	34	61	0	0	0
MSTRG.17197	TR151233|c0_g1_i1	759	2322	.	1564	59	14	22	24	20	29	46	40	32	47	77	45
MSTRG.17198	TR151242|c0_g1_i1	518	811	.	294	0	0	0	0	0	0	0	0	0	1	0	0
MSTRG.17199	TR151242|c0_g2_i1	1	838	.	838	57	61	75	52	58	56	97	75	55	60	75	63
MSTRG.17200	TR151242|c1_g1_i1	5	2172	.	2168	262	202	212	203	216	205	351	271	267	239	319	261
MSTRG.17201	TR151248|c0_g1_i1	1	2856	.	2856	1307	1546	1405	1021	1067	1009	1204	1025	1088	935	1229	1157
MSTRG.17202	TR151253|c0_g2_i1	1	836	.	836	13	23	22	13	14	24	16	11	8	19	11	21
MSTRG.17203	TR151253|c8_g1_i1	1	1774	.	1774	2219	1708	1349	1702	1707	1540	1863	1673	1845	1291	1507	1765
MSTRG.17204	TR151253|c8_g1_i2	144	1030	.	887	8	4	3	6	2	10	6	7	4	3	4	13
MSTRG.17205	TR151253|c8_g1_i3	1889	3013	.	1125	3	0	1	0	0	1	1	0	1	0	2	1
MSTRG.17206	TR151253|c8_g1_i4	1546	2608	.	1063	2	0	2	4	1	0	1	1	0	1	0	3
MSTRG.17207	TR151254|c0_g1_i1;TR151254|c0_g1_i1	1;4272	4232;4670	-;-	4631	206	80	56	177	147	172	319	221	248	193	301	232
MSTRG.17208	TR151254|c0_g1_i2	1	4776	.	4776	71	26	27	44	54	67	93	106	94	100	143	100
MSTRG.17209	TR151254|c0_g1_i3	1	3326	.	3326	28	4	9	14	18	29	35	21	9	20	29	21
MSTRG.17210	TR151254|c0_g1_i4	1	3618	.	3618	38	19	17	15	41	43	53	28	23	45	42	33
MSTRG.17211	TR151254|c0_g1_i7	1	1670	.	1670	218	88	72	72	135	131	129	107	105	100	141	128
MSTRG.17212	TR15126|c1_g1_i1	1	921	.	921	182	116	138	59	90	106	222	98	138	90	91	98
MSTRG.17213	TR151296|c0_g1_i1	1	629	.	629	89	97	92	83	71	70	79	85	118	54	67	46
MSTRG.17214	TR151301|c0_g1_i1	111	525	.	415	26	62	68	1	2	4	2	31	2	0	4	3
MSTRG.17215	TR151301|c0_g2_i1	1	738	.	738	354	599	557	2	11	6	22	299	8	5	16	9
MSTRG.17216	TR151302|c0_g2_i2	1	3248	.	3248	21	9	5	9	11	23	11	12	8	9	14	8
MSTRG.17217	TR151302|c0_g2_i4;TR151302|c0_g2_i4	1;3737	3159;3846	-;-	3269	2	0	0	2	3	2	0	3	3	0	3	1
MSTRG.17218	TR151302|c0_g2_i5	13	1970	.	1958	0	0	0	1	0	0	0	0	0	0	3	0
MSTRG.17219	TR151302|c0_g2_i6	1	3852	.	3852	0	0	0	1	1	0	0	1	0	0	1	0
MSTRG.17220	TR151302|c0_g2_i7	1	3895	.	3895	7	3	5	7	8	7	4	1	2	2	7	5
MSTRG.17221	TR151302|c0_g2_i8	1	2525	.	2525	12	11	5	7	11	24	14	10	10	7	17	14
MSTRG.17222	TR15130|c0_g1_i1	1	4004	.	4004	673	358	299	118	142	173	321	302	162	176	279	200
MSTRG.17223	TR151320|c0_g1_i1	1	725	.	725	2668	3245	3714	2332	2163	2342	3821	2644	2958	2210	2556	2549
MSTRG.17224	TR151320|c0_g1_i2;TR151320|c0_g1_i2;TR151320|c0_g1_i2;TR151320|c0_g1_i2;TR151320|c0_g1_i2	1;1;1;420;420	913;204;57;913;913	-;-;-;-;-	913	121	308	285	175	142	275	109	109	150	115	115	131
MSTRG.17225	TR151351|c0_g1_i1	51	1314	.	1264	1	2	4	3	3	3	8	5	4	2	3	3
MSTRG.17226	TR151351|c0_g1_i2	49	1988	.	1940	1	0	3	3	2	2	4	1	2	1	0	0
MSTRG.17227	TR151351|c0_g1_i4	19	1426	.	1408	0	1	0	2	2	4	2	7	2	1	3	2
MSTRG.17228	TR151351|c0_g1_i5	1	1267	.	1267	24	29	24	32	36	25	17	17	24	30	17	31
MSTRG.17229	TR151353|c1_g1_i1	1	2162	.	2162	15738	11936	15259	12246	11467	10307	18606	12566	14136	10361	13510	11563
MSTRG.17230	TR151353|c1_g2_i1	1	1632	.	1632	670	548	514	503	610	612	657	638	746	596	717	683
MSTRG.17231	TR151353|c1_g2_i2;TR151353|c1_g2_i2	1;1019	923;1727	+;+	1632	0	0	0	0	1	0	2	0	1	0	2	4
MSTRG.17232	TR151353|c1_g2_i3;TR151353|c1_g2_i3	1;1019	923;1168	+;+	1073	0	0	0	0	0	0	0	0	0	0	0	0
MSTRG.17233	TR151353|c1_g2_i4	1	1417	.	1417	0	0	0	0	0	0	0	0	0	0	0	0
MSTRG.17234	TR151353|c1_g2_i5	1520	1938	.	419	0	1	6	0	2	1	4	3	6	5	5	2
MSTRG.17235	TR151353|c2_g1_i1;TR151353|c2_g1_i1;TR151353|c2_g1_i1	1;1;753	1954;607;1954	+;+;+	1954	0	0	0	0	0	0	0	0	0	0	0	0
MSTRG.17236	TR151353|c2_g1_i1;TR151353|c2_g1_i1;TR151353|c2_g1_i1	1;1;1787	1954;1760;1954	-;-;-	1954	25	15	28	22	17	15	82	71	56	47	56	66
MSTRG.17237	TR151353|c2_g1_i2	838	1210	.	373	3	0	3	3	0	4	0	4	4	3	5	2
MSTRG.17238	TR151353|c2_g1_i3;TR151353|c2_g1_i3;TR151353|c2_g1_i3;TR151353|c2_g1_i3;TR151353|c2_g1_i3;TR151353|c2_g1_i3;TR151353|c2_g1_i3;TR151353|c2_g1_i3;TR151353|c2_g1_i3;TR151353|c2_g1_i3	1;1;1;1;1;711;937;937;1938;1938	2105;897;1911;601;897;2105;2105;1911;2105;2105	-;-;-;-;-;-;-;-;-;-	2105	19	7	12	17	11	9	8	16	21	9	9	15
MSTRG.17239	TR151353|c2_g1_i4	1	991	.	991	21	16	4	17	7	23	9	18	31	13	16	15
MSTRG.17240	TR151353|c2_g1_i5;TR151353|c2_g1_i5;TR151353|c2_g1_i5;TR151353|c2_g1_i5	1;1;792;1793	1960;752;1766;1960	-;-;-;-	1960	95	55	39	76	107	64	73	65	76	49	68	74
MSTRG.17241	TR151353|c2_g2_i1	1	864	.	864	42	43	38	61	35	59	40	45	44	37	38	45
MSTRG.17242	TR151362|c0_g2_i1	3	1099	.	1097	63	24	23	25	35	42	92	41	54	59	53	44
MSTRG.17243	TR151362|c0_g2_i2	28	2835	.	2808	111	54	52	66	52	84	84	63	66	65	66	51
MSTRG.17244	TR151362|c0_g2_i3	28	3067	.	3040	59	30	32	56	40	28	63	43	59	42	61	48
MSTRG.17245	TR151362|c0_g2_i4	530	2234	.	1705	1	1	3	4	2	9	3	4	6	3	4	2
MSTRG.17246	TR151384|c0_g1_i1	1	1421	.	1421	272	216	219	246	241	173	280	177	205	174	194	217
MSTRG.17247	TR151401|c0_g1_i1	1	1525	.	1525	93	95	82	83	76	121	47	58	78	73	78	69
MSTRG.17248	TR151401|c0_g2_i1	489	3031	.	2543	10	8	12	7	11	12	11	19	7	12	5	22
MSTRG.17249	TR151401|c0_g2_i2	5	2658	.	2654	40	29	43	38	40	41	35	47	35	38	48	45
MSTRG.17250	TR151401|c0_g2_i4	395	2339	.	1945	49	26	17	26	28	40	39	42	38	20	49	32
MSTRG.17251	TR151401|c0_g2_i5;TR151401|c0_g2_i5;TR151401|c0_g2_i5;TR151401|c0_g2_i5;TR151401|c0_g2_i5	11;12;554;2124;2130	3017;2024;2024;3017;3017	-;-;-;-;-	3007	39	20	15	7	19	24	21	13	13	14	11	17
MSTRG.17252	TR151401|c0_g2_i6	669	2103	.	1435	15	11	14	15	6	9	14	9	22	16	8	10
MSTRG.17253	TR151401|c0_g2_i8	5	2540	.	2536	77	46	48	49	36	75	65	67	67	43	58	66
MSTRG.17254	TR151401|c0_g2_i9	6	2592	.	2587	46	29	21	25	21	27	30	23	28	17	30	24
MSTRG.17255	TR151413|c0_g2_i5	1	1245	.	1245	82	50	32	39	23	81	42	45	32	29	28	49
MSTRG.17256	TR151413|c1_g2_i11	1	1673	.	1673	5	7	10	5	7	4	8	11	12	7	6	8
MSTRG.17257	TR151413|c1_g2_i2	70	5677	.	5608	0	0	0	0	0	0	0	0	0	0	0	0
MSTRG.17258	TR151413|c1_g2_i6	303	5232	.	4930	1	3	1	0	1	1	2	2	2	0	2	0
MSTRG.17259	TR151413|c1_g2_i8	70	6417	.	6348	20	10	10	8	10	10	15	12	4	10	19	11
MSTRG.17260	TR151413|c1_g2_i9	50	6396	.	6347	31	23	22	27	33	40	69	50	57	42	47	51
MSTRG.17261	TR151442|c0_g1_i1	1	3420	.	3420	2552	1711	1481	1684	1614	1697	2089	1600	1791	1514	1937	1759
MSTRG.17262	TR151455|c0_g5_i1	334	669	.	336	57	15	17	33	17	26	19	15	22	11	12	37
MSTRG.17263	TR151460|c0_g1_i1	1	1005	.	1005	719	471	551	557	491	451	757	443	500	394	590	482
MSTRG.17264	TR151472|c0_g1_i1	1	821	.	821	88	73	39	52	35	37	31	20	23	33	25	21
MSTRG.17265	TR151473|c1_g1_i1	65	1316	.	1252	927	795	927	698	776	596	1170	634	709	629	826	660
MSTRG.17266	TR151473|c2_g1_i1;TR151473|c2_g1_i1	33;1178	302;1657	-;-	750	1	0	0	1	1	0	0	1	1	0	0	0
MSTRG.17267	TR151473|c2_g1_i2;TR151473|c2_g1_i2	1;1811	935;2290	-;-	1415	106	30	93	94	67	97	44	84	50	60	46	105
MSTRG.17268	TR151473|c2_g1_i3	1	1415	.	1415	27	15	22	14	14	19	29	16	18	8	15	13
MSTRG.17269	TR151473|c2_g3_i1	1	826	.	826	19	24	21	20	34	31	8	12	15	12	17	16
MSTRG.17270	TR151476|c0_g1_i1	1	627	.	627	44	47	40	12	7	15	17	21	14	6	15	17
MSTRG.17271	TR151491|c0_g1_i7	16	1027	.	1012	12	13	5	23	5	27	10	18	15	12	15	31
MSTRG.17272	TR151497|c0_g2_i1;TR151497|c0_g2_i1	1177;1769	1640;1875	-;-	571	0	0	0	0	1	0	0	1	0	0	0	0
MSTRG.17273	TR151497|c0_g2_i4	21	1687	.	1667	1	2	0	1	2	3	2	1	1	1	6	3
MSTRG.17274	TR151497|c0_g2_i5;TR151497|c0_g2_i5	4;1747	1618;1857	-;-	1726	9	6	3	17	23	6	25	12	16	11	24	62
MSTRG.17275	TR151500|c0_g1_i1	1	828	.	828	286	207	192	144	146	172	398	177	171	238	319	238
MSTRG.17276	TR151500|c0_g1_i2	1	860	.	860	107	104	112	27	27	29	100	31	34	36	53	33
MSTRG.17277	TR151515|c0_g3_i15;TR151515|c0_g3_i15	1;3340	2508;3559	+;+	2728	0	0	0	0	0	0	0	0	0	0	0	0
MSTRG.17278	TR151515|c0_g3_i3;TR151515|c0_g3_i3	2714;2789	2738;3325	-;-	562	8	2	2	4	3	14	9	6	10	5	3	9
MSTRG.17279	TR151522|c0_g1_i2	149	1360	.	1212	0	0	1	1	1	1	1	0	2	0	2	3
MSTRG.17280	TR151522|c0_g1_i3	136	2824	.	2689	149	122	84	84	113	132	256	162	204	144	179	146
MSTRG.17281	TR151524|c0_g1_i1	1	1136	.	1136	59	48	22	35	42	54	31	65	64	40	38	58
MSTRG.17282	TR151524|c0_g1_i2;TR151524|c0_g1_i2;TR151524|c0_g1_i2	1;1;1406	1432;1109;1432	-;-;-	1432	225	239	157	187	175	242	145	305	324	142	170	209
MSTRG.17283	TR151537|c0_g1_i1;TR151537|c0_g1_i1;TR151537|c0_g1_i1	1;6;245	151;6184;6184	+;+;+	6184	0	0	0	0	0	0	0	0	0	0	0	0
MSTRG.17284	TR151537|c0_g1_i1;TR151537|c0_g1_i1;TR151537|c0_g1_i1	6;1252;1491	6184;1400;6184	-;-;-	6179	5	2	4	3	2	3	4	1	2	1	2	1
MSTRG.17285	TR151537|c0_g1_i2;TR151537|c0_g1_i2;TR151537|c0_g1_i2	1;5;245	151;6291;6291	+;+;+	6291	0	0	0	0	0	1	0	0	0	0	1	0
MSTRG.17286	TR151537|c0_g1_i4;TR151537|c0_g1_i4	31;245	151;1090	+;+	967	0	0	0	0	0	1	0	0	0	0	0	0
MSTRG.17287	TR151537|c0_g1_i4;TR151537|c0_g1_i4	1192;1499	1400;4072	-;-	2783	65	40	54	36	32	54	66	44	51	67	59	51
MSTRG.17288	TR151544|c1_g1_i1	44	2822	.	2779	49	42	42	43	17	56	53	34	61	40	45	42
MSTRG.17289	TR151544|c1_g1_i2;TR151544|c1_g1_i2	54;3860	1950;4731	-;-	2769	1242	991	902	1266	1063	975	1355	1159	1413	895	1002	1221
MSTRG.17290	TR151544|c1_g1_i3;TR151544|c1_g1_i3;TR151544|c1_g1_i3	44;127;2505	3028;2433;3028	-;-;-	2985	22	12	10	17	23	11	21	18	20	7	21	21
MSTRG.17291	TR151544|c2_g1_i1	544	1062	.	519	2	1	3	4	0	1	6	3	2	3	0	2
MSTRG.17292	TR151544|c2_g1_i2	3	4121	.	4119	4909	3757	3625	3991	3524	3649	5353	3855	3748	3590	3879	3454
MSTRG.17293	TR151544|c2_g2_i1	1	572	.	572	1594	1027	978	1309	1118	1299	1889	1227	1132	1067	1276	1178
MSTRG.17294	TR151544|c3_g1_i1	1	662	.	662	44	20	5	26	33	68	15	17	9	23	30	44
MSTRG.17295	TR151545|c0_g1_i1	1	1249	.	1249	65	34	29	56	62	77	51	35	58	62	55	61
MSTRG.17296	TR151550|c0_g1_i1	1	686	.	686	30	27	46	55	51	19	29	18	26	18	16	30
MSTRG.17297	TR151553|c0_g1_i1	1	1244	.	1244	1305	1046	1259	1046	984	820	1413	1126	1241	814	985	852
MSTRG.17298	TR151555|c0_g2_i1;TR151555|c0_g2_i1;TR151555|c0_g2_i1	25;25;899	3940;878;3940	-;-;-	3916	125	75	74	68	70	75	109	95	93	72	110	108
MSTRG.17299	TR151555|c0_g2_i2;TR151555|c0_g2_i2;TR151555|c0_g2_i2	1;1;1298	4393;1277;4393	-;-;-	4393	3	1	1	1	1	1	2	3	1	0	1	2
MSTRG.17300	TR151555|c0_g2_i3;TR151555|c0_g2_i3;TR151555|c0_g2_i3	1;1;4306	4395;4109;4395	-;-;-	4395	0	0	1	0	0	0	1	2	0	0	3	1
MSTRG.17301	TR151555|c0_g2_i4	1	1498	.	1498	28	23	19	38	30	36	31	31	12	19	30	38
MSTRG.17302	TR151555|c0_g2_i5;TR151555|c0_g2_i5;TR151555|c0_g2_i5;TR151555|c0_g2_i5;TR151555|c0_g2_i5;TR151555|c0_g2_i5	25;26;26;899;3907;3907	3996;3710;878;3710;3996;3996	-;-;-;-;-;-	3972	35	9	11	16	11	14	23	18	18	21	22	13
MSTRG.17303	TR151555|c0_g2_i7;TR151555|c0_g2_i7	38;970	229;1365	-;-	588	33	33	14	28	34	29	51	37	31	22	47	30
MSTRG.17304	TR151555|c0_g2_i8	1	1936	.	1936	1	0	0	0	1	0	1	1	1	0	0	2
MSTRG.17305	TR151556|c0_g1_i1;TR151556|c0_g1_i1;TR151556|c0_g1_i1	1;15;3563	3778;3259;3778	-;-;-	3778	1145	930	928	789	850	929	707	528	614	564	807	769
MSTRG.17306	TR15156|c0_g1_i1	1	959	.	959	94	115	131	75	94	124	59	39	43	48	63	50
MSTRG.17307	TR151578|c0_g1_i1	170	1209	.	1040	286	273	277	169	173	240	275	233	216	199	240	209
MSTRG.17308	TR151587|c0_g1_i1	2	1071	.	1070	928	767	862	648	615	548	1086	939	884	734	835	899
MSTRG.17309	TR151588|c2_g1_i1	1	1080	.	1080	247	92	106	116	100	170	202	129	152	111	133	139
MSTRG.17310	TR151588|c3_g1_i1	1	1749	.	1749	744	500	527	484	425	439	685	564	662	366	534	490
MSTRG.17311	TR151588|c5_g1_i1	1	768	.	768	186	240	270	212	183	184	209	189	252	171	189	177
MSTRG.17312	TR151590|c0_g1_i1	1	893	.	893	69	48	58	45	39	70	39	46	58	34	35	43
MSTRG.17313	TR151607|c0_g1_i1;TR151607|c0_g1_i1;TR151607|c0_g1_i1;TR151607|c0_g1_i1	2;940;1363;1657	814;1029;1416;1782	-;-;-;-	1083	4	0	1	10	1	1	3	0	0	0	1	0
MSTRG.17314	TR151607|c0_g1_i4	2	1807	.	1806	29	15	32	36	32	23	48	23	29	11	24	19
MSTRG.17315	TR151607|c0_g1_i5;TR151607|c0_g1_i5;TR151607|c0_g1_i5;TR151607|c0_g1_i5	2;940;1363;1657	814;1029;1416;2488	-;-;-;-	1789	171	68	42	132	110	37	143	148	149	74	120	132
MSTRG.17316	TR151620|c0_g1_i1;TR151620|c0_g1_i1;TR151620|c0_g1_i1;TR151620|c0_g1_i1;TR151620|c0_g1_i1	6;31;31;759;985	2028;275;275;2028;2028	-;-;-;-;-	2023	2	1	0	0	0	1	2	0	0	0	0	0
MSTRG.17317	TR151620|c0_g1_i2;TR151620|c0_g1_i2;TR151620|c0_g1_i2	6;31;502	1545;275;1545	-;-;-	1540	0	0	1	0	0	2	6	0	4	3	0	1
MSTRG.17318	TR151620|c0_g1_i3	6	1300	.	1295	5	0	2	0	0	1	0	0	1	1	1	1
MSTRG.17319	TR151621|c0_g1_i2	325	2250	.	1926	338	281	407	289	274	262	466	265	293	247	288	295
MSTRG.17320	TR151622|c0_g1_i1;TR151622|c0_g1_i1;TR151622|c0_g1_i1;TR151622|c0_g1_i1;TR151622|c0_g1_i1;TR151622|c0_g1_i1	1;1;1;410;414;510	165;419;165;576;576;576	-;-;-;-;-;-	576	236	201	205	199	172	183	289	219	271	199	216	206
MSTRG.17321	TR151622|c0_g1_i2;TR151622|c0_g1_i2;TR151622|c0_g1_i2;TR151622|c0_g1_i2	1;1;372;376	165;165;538;538	-;-;-;-	332	64	71	25	21	13	49	45	37	33	17	17	37
MSTRG.17322	TR151645|c0_g1_i1	1	566	.	566	1629	1405	3296	3125	1900	1941	3148	1073	3045	1543	2231	1550
MSTRG.17323	TR151646|c0_g1_i1	842	1500	.	659	40	58	36	38	43	39	40	27	28	24	37	33
MSTRG.17324	TR151649|c0_g1_i1;TR151649|c0_g1_i1;TR151649|c0_g1_i1;TR151649|c0_g1_i1;TR151649|c0_g1_i1	1;1;3;5014;5397	5517;4094;4094;5517;5517	-;-;-;-;-	5517	1694	971	902	921	1047	973	1521	1036	989	923	1288	956
MSTRG.17325	TR15164|c0_g3_i1	316	2603	.	2288	4236	3358	3018	3664	3198	2955	4199	3574	4054	2490	2981	3159
MSTRG.17326	TR15164|c0_g3_i2	25	1231	.	1207	18	11	14	14	22	15	18	20	17	17	13	10
MSTRG.17327	TR15164|c0_g3_i3;TR15164|c0_g3_i3	316;2695	1907;2844	-;-	1742	274	207	170	171	188	155	231	200	212	163	170	188
MSTRG.17328	TR15164|c0_g3_i4	25	1163	.	1139	2	1	3	4	1	0	2	0	6	3	2	2
MSTRG.17329	TR151663|c2_g1_i1	1	3260	.	3260	68	103	115	73	65	68	124	116	114	55	74	134
MSTRG.17330	TR151663|c2_g1_i2	175	2958	.	2784	32	38	36	26	35	38	43	56	71	29	36	45
MSTRG.17331	TR151663|c2_g1_i3;TR151663|c2_g1_i3	1;96	38;847	-;-	790	8	5	4	5	3	3	4	3	4	0	3	2
MSTRG.17332	TR151663|c2_g1_i5;TR151663|c2_g1_i5	1;609	363;763	-;-	518	28	84	107	68	50	58	56	69	54	56	54	57
MSTRG.17333	TR151663|c2_g1_i6	4	2719	.	2716	12	9	7	7	7	7	10	10	14	8	8	11
MSTRG.17334	TR151663|c2_g1_i7	1	1200	.	1200	33	22	29	20	31	38	19	30	37	29	16	46
MSTRG.17335	TR151664|c1_g1_i1	1	2150	.	2150	2529	1721	1194	2129	1901	1995	4180	3655	3464	3184	3859	4056
MSTRG.17336	TR151664|c1_g1_i2	1	1835	.	1835	1102	916	831	986	930	805	1827	1680	1514	1443	1672	1777
MSTRG.17337	TR151667|c0_g1_i1	18	1096	.	1079	58	72	65	23	19	69	49	33	28	31	55	17
MSTRG.17338	TR151668|c0_g1_i1	1	727	.	727	10	3	7	8	5	11	7	8	9	9	10	8
MSTRG.17339	TR151668|c0_g2_i1	1	726	.	726	83	52	48	58	78	56	104	63	78	74	78	75
MSTRG.17340	TR151668|c2_g2_i1;TR151668|c2_g2_i1	1;2449	2008;2575	-;-	2135	2	0	2	1	0	1	7	0	0	0	1	3
MSTRG.17341	TR151668|c2_g2_i2	1	2962	.	2962	2191	1821	1612	1760	1654	1702	2279	1720	1943	1449	2067	1875
MSTRG.17342	TR151668|c2_g2_i3	1	1615	.	1615	78	88	6	4	63	4	84	75	0	2	68	1
MSTRG.17343	TR151668|c2_g2_i4;TR151668|c2_g2_i4	1;2552	2008;2678	-;-	2135	34	22	19	18	25	36	35	24	31	23	26	29
MSTRG.17344	TR151677|c0_g1_i1	1	664	.	664	30	17	17	13	15	35	29	17	27	32	26	21
MSTRG.17345	TR151677|c0_g1_i2	1	822	.	822	222	101	88	116	98	102	241	145	125	200	230	176
MSTRG.17346	TR151686|c0_g1_i1	1	2103	.	2103	406	178	155	158	177	195	160	120	131	87	104	114
MSTRG.17347	TR151686|c1_g1_i1	5	2250	.	2246	248	154	134	173	119	231	172	195	218	125	146	203
MSTRG.17348	TR151686|c1_g1_i2	2	1528	.	1527	95	78	82	72	42	102	74	80	101	59	89	76
MSTRG.17349	TR151686|c2_g1_i1	1	6291	.	6291	1632	666	578	603	631	753	549	464	577	305	460	428
MSTRG.17350	TR151686|c3_g1_i1	1	5388	.	5388	1994	1268	887	1306	1350	1724	1810	1427	1496	1231	1715	1715
MSTRG.17351	TR151693|c0_g1_i1	1	2308	.	2308	543	247	204	234	242	261	794	398	496	496	562	479
MSTRG.17352	TR151698|c0_g1_i1;TR151698|c0_g1_i1	1;1222	111;2383	-;-	1273	128	63	73	80	88	61	69	87	100	86	106	106
MSTRG.17353	TR151698|c0_g1_i4;TR151698|c0_g1_i4	1;2483	2383;2562	-;-	2463	45	28	25	35	34	39	66	41	45	39	49	51
MSTRG.17354	TR151698|c0_g1_i5	1	2895	.	2895	11	3	1	11	8	6	9	9	8	0	7	9
MSTRG.17355	TR151701|c0_g2_i1	1	861	.	861	9	16	10	15	21	19	4	10	7	17	22	18
MSTRG.17356	TR151701|c0_g2_i2	1	1270	.	1270	3	6	10	3	0	3	1	1	2	1	0	1
MSTRG.17357	TR151701|c0_g2_i3	1	1563	.	1563	1	5	1	1	3	2	0	2	0	0	3	1
MSTRG.17358	TR151701|c0_g2_i4	1	2443	.	2443	767	1202	1026	652	538	1029	714	692	943	455	607	545
MSTRG.17359	TR151701|c0_g2_i6	70	1169	.	1100	2	2	6	3	0	4	1	2	2	2	4	1
MSTRG.17360	TR151702|c0_g1_i1	1	864	.	864	53	44	41	57	50	56	58	40	34	35	47	49
MSTRG.17361	TR151710|c0_g1_i1	1	543	.	543	6285	6132	6837	9085	7425	3676	7296	5300	6968	3879	4645	4573
MSTRG.17362	TR151710|c0_g2_i1	1	765	.	765	1390	1075	1168	2046	1584	792	1433	1170	1373	715	935	890
MSTRG.17363	TR151710|c0_g2_i2	1	835	.	835	233	303	42	404	212	156	144	36	228	115	158	111
MSTRG.17364	TR151710|c0_g2_i3;TR151710|c0_g2_i3	1;542	102;942	-;-	503	2256	1907	2401	3093	2523	1303	2753	2079	2102	1174	1555	1685
MSTRG.17365	TR151710|c0_g2_i4;TR151710|c0_g2_i4;TR151710|c0_g2_i4	1;1;542	1298;102;1298	-;-;-	1298	61	55	59	45	44	60	60	53	58	42	45	61
MSTRG.17366	TR151710|c0_g2_i5;TR151710|c0_g2_i5;TR151710|c0_g2_i5;TR151710|c0_g2_i5;TR151710|c0_g2_i5;TR151710|c0_g2_i5;TR151710|c0_g2_i5;TR151710|c0_g2_i5;TR151710|c0_g2_i5	1;1;1;1;1969;1969;2069;2069;2499	72;69;69;72;2684;2213;2684;2684;2684	-;-;-;-;-;-;-;-;-	788	410	348	512	624	498	293	541	440	410	226	300	369
MSTRG.17367	TR151713|c0_g1_i1	1	868	.	868	96	124	83	45	63	73	96	68	79	52	68	73
MSTRG.17368	TR151713|c10_g1_i1	1	3544	.	3544	19	14	7	15	9	15	23	8	16	9	21	13
MSTRG.17369	TR151713|c10_g1_i2	1	2805	.	2805	11	2	3	7	13	4	10	5	7	4	6	6
MSTRG.17370	TR151713|c10_g1_i3	1	3548	.	3548	11	6	3	4	6	1	6	1	6	4	3	2
MSTRG.17371	TR151713|c10_g1_i4;TR151713|c10_g1_i4;TR151713|c10_g1_i4;TR151713|c10_g1_i4	1;1522;2712;2783	2590;2600;3589;3589	-;-;-;-	3478	20	15	41	32	94	36	50	108	18	16	27	98
MSTRG.17372	TR151713|c10_g1_i5;TR151713|c10_g1_i5;TR151713|c10_g1_i5	1;1;2561	3466;2521;3466	+;+;+	3466	1	0	0	0	0	0	1	0	0	0	0	0
MSTRG.17373	TR151713|c10_g1_i6	1	3403	.	3403	59	49	30	46	40	45	47	32	32	45	34	37
MSTRG.17374	TR151713|c10_g1_i7	47	740	.	694	24	4	8	11	5	17	29	9	15	6	16	23
MSTRG.17375	TR151713|c10_g2_i10	1	5055	.	5055	38	39	56	32	31	43	47	20	29	25	26	42
MSTRG.17376	TR151713|c10_g2_i11	534	1465	.	932	0	0	0	0	0	0	0	0	0	0	0	0
MSTRG.17377	TR151713|c10_g2_i4	74	3698	.	3625	97	95	96	79	37	129	92	106	119	91	80	86
MSTRG.17378	TR151713|c10_g2_i5	5	1983	.	1979	10	16	7	9	3	8	4	9	9	5	9	12
MSTRG.17379	TR151713|c10_g2_i6	1	3953	.	3953	31	41	692	21	915	32	24	34	31	15	12	20
MSTRG.17380	TR151713|c10_g2_i7	533	1269	.	737	0	1	1	1	1	0	1	0	0	0	1	1
MSTRG.17381	TR151713|c11_g1_i1	1	595	.	595	69	54	41	19	44	50	45	34	32	22	46	60
MSTRG.17382	TR151713|c2_g1_i1	1	680	.	680	344	216	272	177	208	188	315	150	180	173	170	187
MSTRG.17383	TR151713|c8_g1_i1	1	534	.	534	356	235	235	166	191	192	426	279	290	190	264	226
MSTRG.17384	TR151718|c2_g1_i1;TR151718|c2_g1_i1	1;739	182;833	-;-	277	32	19	3	138	112	13	236	115	100	83	164	66
MSTRG.17385	TR151718|c2_g1_i2;TR151718|c2_g1_i2	25;695	106;1015	-;-	403	165	62	3	466	383	60	848	537	454	282	605	290
MSTRG.17386	TR151718|c2_g2_i1	1	1805	.	1805	55	24	6	238	175	20	303	170	121	118	209	87
MSTRG.17387	TR151726|c0_g1_i1;TR151726|c0_g1_i1;TR151726|c0_g1_i1;TR151726|c0_g1_i1;TR151726|c0_g1_i1	1;1;4475;4475;4730	1344;1344;4853;4574;4853	-;-;-;-;-	1723	179	277	164	131	117	342	169	115	111	139	150	174
MSTRG.17388	TR151726|c0_g1_i2	1	2237	.	2237	1415	1745	1050	1059	1039	2329	1702	742	865	1182	1073	1293
MSTRG.17389	TR151726|c0_g1_i3	1	1123	.	1123	14	22	11	10	5	27	6	14	15	5	5	14
MSTRG.17390	TR151726|c0_g2_i1	39	671	.	633	1050	1525	1435	742	779	1362	1199	511	526	740	748	804
MSTRG.17391	TR151729|c0_g1_i2	149	1301	.	1153	59	65	71	47	66	57	52	54	65	56	60	61
MSTRG.17392	TR151741|c0_g1_i1;TR151741|c0_g1_i1;TR151741|c0_g1_i1;TR151741|c0_g1_i1	1;1;750;1437	1527;720;1266;1527	-;-;-;-	1527	33	21	27	25	14	21	35	14	18	17	37	18
MSTRG.17393	TR151741|c0_g1_i2;TR151741|c0_g1_i2	1;1409	1266;1669	-;-	1527	206	168	144	167	161	199	196	129	113	129	146	160
MSTRG.17394	TR151741|c0_g1_i3;TR151741|c0_g1_i3;TR151741|c0_g1_i3	1;1;750	1408;720;1408	-;-;-	1408	1	3	6	1	5	1	5	2	5	1	1	4
MSTRG.17395	TR151745|c0_g1_i1	1	2991	.	2991	12	6	5	8	11	16	11	12	10	12	15	14
MSTRG.17396	TR151745|c0_g1_i2	1	4074	.	4074	0	0	0	1	0	1	1	0	1	2	1	1
MSTRG.17397	TR151745|c0_g1_i6	1	3975	.	3975	2	2	3	4	2	3	4	4	0	3	5	4
MSTRG.17398	TR151745|c0_g1_i7	1	4319	.	4319	23	30	18	23	20	20	20	28	26	23	19	25
MSTRG.17399	TR151745|c0_g2_i1;TR151745|c0_g2_i1;TR151745|c0_g2_i1;TR151745|c0_g2_i1	1;1;913;1041	498;498;1297;1297	-;-;-;-	883	1	4	3	3	4	0	6	2	2	1	3	4
MSTRG.17400	TR151745|c0_g2_i2;TR151745|c0_g2_i2;TR151745|c0_g2_i2;TR151745|c0_g2_i2;TR151745|c0_g2_i2	1;1;528;1027;1027	626;502;626;1294;1294	-;-;-;-;-	894	129	65	38	83	68	61	105	59	76	32	85	45
MSTRG.17401	TR151745|c0_g2_i3	1	1098	.	1098	2	1	4	3	1	1	0	1	8	1	0	2
MSTRG.17402	TR151745|c0_g2_i4;TR151745|c0_g2_i4;TR151745|c0_g2_i4;TR151745|c0_g2_i4	1;1;592;1134	498;498;1390;1390	-;-;-;-	1297	36	32	15	30	34	28	32	28	42	25	19	35
MSTRG.17403	TR151750|c1_g1_i1	24	2833	.	2810	257	376	217	1	11	0	3	205	2	1	0	3
MSTRG.17404	TR151750|c1_g2_i1	1	938	.	938	83	102	71	0	1	0	0	64	0	0	0	1
MSTRG.17405	TR151755|c0_g1_i1	1	1315	.	1315	1444	1271	1407	1116	1019	1127	1600	1169	1206	916	1095	1210
MSTRG.17406	TR151771|c0_g1_i1	274	1493	.	1220	180	150	169	93	96	82	210	97	114	86	110	94
MSTRG.17407	TR151771|c1_g1_i3	1	4762	.	4762	16	7	4	9	13	6	18	9	14	9	17	17
MSTRG.17408	TR151771|c1_g1_i4	1	5671	.	5671	2	3	1	2	1	3	6	5	4	5	4	6
MSTRG.17409	TR151771|c1_g1_i5	1	4644	.	4644	5	4	2	5	3	3	2	5	3	2	6	2
MSTRG.17410	TR151771|c1_g1_i6	1	2003	.	2003	1	2	0	1	1	4	4	1	1	1	1	2
MSTRG.17411	TR151771|c1_g1_i7	1	4924	.	4924	0	0	0	0	0	0	0	0	0	0	1	0
MSTRG.17412	TR151771|c1_g3_i2	1	655	.	655	172	123	87	120	136	183	176	143	182	77	157	163
MSTRG.17413	TR151771|c1_g4_i3	1	4648	.	4648	3	1	1	1	1	1	0	0	1	0	1	3
MSTRG.17414	TR151771|c1_g4_i6	551	4365	.	3815	0	0	0	0	0	0	1	0	0	0	0	0
MSTRG.17415	TR151771|c1_g4_i8	1	4806	.	4806	8	8	6	3	5	8	7	5	9	14	12	6
MSTRG.17416	TR151802|c0_g1_i1	1	654	.	654	229	384	437	173	156	255	311	193	220	155	214	173
MSTRG.17417	TR151802|c1_g1_i1	1	1894	.	1894	30	10	15	16	12	16	34	19	25	10	16	25
MSTRG.17418	TR151802|c1_g1_i2	1	1829	.	1829	12	18	14	7	8	7	10	8	7	8	8	3
MSTRG.17419	TR151829|c0_g1_i1	1	2476	.	2476	12	13	13	14	4	9	12	6	13	7	11	6
MSTRG.17420	TR151829|c0_g1_i2	1	3903	.	3903	6	3	1	1	1	1	0	1	0	0	1	1
MSTRG.17421	TR151829|c0_g1_i3;TR151829|c0_g1_i3;TR151829|c0_g1_i3	1;1;4566	4782;4440;4782	-;-;-	4782	3	0	0	0	3	3	2	0	2	1	2	5
MSTRG.17422	TR151829|c0_g1_i4	1	5401	.	5401	5	1	5	4	8	4	4	3	5	4	6	2
MSTRG.17423	TR151829|c0_g1_i5	10	1891	.	1882	3	0	2	8	5	3	4	6	2	4	3	10
MSTRG.17424	TR151829|c0_g1_i6	37	3159	.	3123	1	2	0	2	1	2	0	2	0	0	1	0
MSTRG.17425	TR151830|c0_g1_i2	53	2016	.	1964	229	240	231	157	182	152	224	250	227	173	211	188
MSTRG.17426	TR151838|c0_g1_i1;TR151838|c0_g1_i1;TR151838|c0_g1_i1;TR151838|c0_g1_i1	1;1;5519;6988	5194;5194;6505;7479	-;-;-;-	6673	1	2	1	1	0	1	2	0	0	0	2	1
MSTRG.17427	TR151838|c0_g1_i11	1	4579	.	4579	45	41	55	51	55	48	45	46	44	41	50	49
MSTRG.17428	TR151838|c0_g1_i2	1	6507	.	6507	2	0	1	2	0	2	2	2	1	0	1	0
MSTRG.17429	TR151838|c0_g1_i3	1	3262	.	3262	127	93	61	80	54	79	56	78	67	55	53	68
MSTRG.17430	TR151838|c0_g1_i4;TR151838|c0_g1_i4;TR151838|c0_g1_i4;TR151838|c0_g1_i4	1;2;5201;6670	4876;4876;6187;7161	-;-;-;-	6355	5	3	1	3	2	4	1	1	3	6	2	9
MSTRG.17431	TR151838|c0_g1_i5	1	4499	.	4499	68	46	37	57	33	95	31	43	49	31	59	60
MSTRG.17432	TR151838|c0_g1_i7;TR151838|c0_g1_i7;TR151838|c0_g1_i7	1;28;3996	4684;3024;4684	-;-;-	4684	60	33	42	39	42	63	37	36	44	42	41	39
MSTRG.17433	TR151838|c0_g1_i8	9	6189	.	6181	11	7	3	11	14	15	18	14	6	7	8	13
MSTRG.17434	TR151838|c0_g3_i1;TR151838|c0_g3_i1;TR151838|c0_g3_i1	197;773;974	266;888;995	-;-;-	208	19	16	7	9	11	10	8	6	8	7	13	19
MSTRG.17435	TR151838|c0_g6_i1	1	2236	.	2236	1145	764	1044	964	845	658	1165	860	936	570	619	660
MSTRG.17436	TR151846|c0_g1_i1	151	2273	.	2123	51	50	42	50	38	38	33	63	48	21	24	31
MSTRG.17437	TR151846|c0_g1_i2	1	4367	.	4367	5168	3355	2128	3492	3431	2494	2582	3674	4140	1778	1880	3108
MSTRG.17438	TR15184|c0_g1_i1	1	554	.	554	107	59	58	61	63	59	106	69	91	68	89	69
MSTRG.17439	TR151851|c0_g1_i1;TR151851|c0_g1_i1;TR151851|c0_g1_i1	68;71;1376	1697;931;1697	-;-;-	1630	135	112	79	62	69	77	115	91	107	61	86	76
MSTRG.17440	TR151851|c0_g1_i2	68	1650	.	1583	27	40	33	39	30	32	28	25	40	27	15	26
MSTRG.17441	TR151851|c0_g1_i3	68	1253	.	1186	16	14	19	20	17	17	1	19	19	17	23	14
MSTRG.17442	TR151851|c0_g1_i4	1	675	.	675	79	68	43	70	60	60	60	55	73	61	74	87
MSTRG.17443	TR151861|c0_g1_i1	8	1513	.	1506	1274	613	595	751	766	929	950	828	959	615	991	1013
MSTRG.17444	TR151868|c0_g1_i1	15	1271	.	1257	888	587	682	480	482	436	855	527	609	388	470	495
MSTRG.17445	TR151871|c1_g2_i13	35	2644	.	2610	12	15	17	12	9	10	11	11	15	12	6	13
MSTRG.17446	TR151874|c0_g1_i1	66	572	.	507	23	17	40	21	24	19	17	16	26	13	10	13
MSTRG.17447	TR151879|c0_g1_i1	1	662	.	662	4028	4284	4621	4768	3902	3152	5374	5243	5827	3546	3714	4608
MSTRG.17448	TR151879|c0_g2_i1	1	945	-	945	52	46	53	47	34	33	39	39	50	34	28	28
MSTRG.17449	TR151879|c0_g3_i1	1	691	.	691	1054	1591	1562	1307	1079	863	1466	1231	1378	937	925	1176
MSTRG.17450	TR151879|c1_g1_i1	135	2003	.	1869	96	136	101	120	80	142	65	94	111	80	76	121
MSTRG.17451	TR151881|c0_g1_i1;TR151881|c0_g1_i1	1;605	173;746	-;-	315	23	15	15	8	11	14	4	2	10	4	4	4
MSTRG.17452	TR151881|c0_g1_i2;TR151881|c0_g1_i2	1;520	88;661	-;-	230	6389	4195	4944	5124	4893	4159	5301	4351	5158	3849	3844	3095
MSTRG.17453	TR151884|c0_g1_i1	44	1437	.	1394	8	12	4	5	5	8	0	3	6	4	5	6
MSTRG.17454	TR151884|c0_g1_i2	45	4343	.	4299	1	0	1	1	0	2	2	1	1	1	1	2
MSTRG.17455	TR151884|c0_g1_i5	45	4331	.	4287	0	0	0	0	0	0	0	0	0	0	0	0
MSTRG.17456	TR151884|c0_g1_i6	58	2725	.	2668	3	1	5	2	5	4	6	3	6	2	9	2
MSTRG.17457	TR15188|c0_g1_i1	2	706	.	705	134	111	130	91	70	76	159	102	125	90	115	106
MSTRG.17458	TR151895|c0_g1_i1	1	993	.	993	7	8	3	13	6	5	11	16	9	3	6	9
MSTRG.17459	TR151895|c0_g1_i2;TR151895|c0_g1_i2	1;1257	732;1512	-;-	988	79	78	77	62	60	69	97	83	112	63	94	107
MSTRG.17460	TR151901|c0_g1_i1	3	656	.	654	27	20	11	16	12	21	11	19	13	20	19	17
MSTRG.17461	TR151905|c1_g1_i1;TR151905|c1_g1_i1;TR151905|c1_g1_i1	1;1;1519	1741;1391;1741	-;-;-	1741	18	17	16	10	11	23	13	15	12	7	8	10
MSTRG.17462	TR151905|c1_g1_i2	27	1438	.	1412	52	24	29	24	35	30	54	33	56	36	43	37
MSTRG.17463	TR151905|c1_g1_i3	16	1111	.	1096	122	68	101	65	45	120	56	53	82	49	71	54
MSTRG.17464	TR151905|c1_g1_i4	1	526	.	526	2	5	4	1	8	3	4	3	6	1	5	5
MSTRG.17465	TR151905|c1_g3_i1	1	547	.	547	42	22	27	19	11	42	19	27	19	15	21	24
MSTRG.17466	TR151908|c10_g2_i10	1	5667	.	5667	182	89	55	94	91	111	131	100	110	71	108	114
MSTRG.17467	TR151908|c10_g2_i11	29	2854	.	2826	0	1	0	1	0	0	0	0	0	0	0	0
MSTRG.17468	TR151908|c10_g2_i13	1	5153	.	5153	6	2	2	7	3	1	5	5	4	2	6	4
MSTRG.17469	TR151908|c10_g2_i14;TR151908|c10_g2_i14;TR151908|c10_g2_i14	1;1729;2956	110;2523;3164	-;-;-	1114	88	65	45	66	55	76	83	61	72	25	48	59
MSTRG.17470	TR151908|c10_g2_i3	1	5745	.	5745	589	357	233	370	343	400	407	400	381	251	363	410
MSTRG.17471	TR151908|c10_g2_i8	29	2697	.	2669	0	0	1	0	1	0	0	0	0	0	0	0
MSTRG.17472	TR151908|c4_g1_i1	46	550	.	505	104	127	151	121	108	77	157	68	106	97	83	85
MSTRG.17473	TR151908|c5_g1_i1	1	911	.	911	18	18	32	26	24	26	33	31	33	21	19	23
MSTRG.17474	TR151908|c5_g2_i1	1	910	.	910	68	72	57	72	47	46	78	46	70	60	69	55
MSTRG.17475	TR151909|c0_g1_i1	1	1161	.	1161	1532	1789	1936	1655	1273	1054	2034	1407	1585	1201	1488	1472
MSTRG.17476	TR151909|c1_g1_i1	1	1855	.	1855	144	179	127	150	112	101	178	139	182	124	163	176
MSTRG.17477	TR151909|c1_g1_i2	1	1873	.	1873	10	27	16	16	9	9	12	13	11	15	8	12
MSTRG.17478	TR151909|c2_g2_i3	1	6580	.	6580	0	0	1	1	2	1	3	0	1	0	1	0
MSTRG.17479	TR151909|c2_g2_i4	25	6397	.	6373	2	7	3	5	4	4	4	3	4	2	4	4
MSTRG.17480	TR151909|c2_g2_i7	41	5193	.	5153	1	1	0	0	1	1	1	0	2	0	1	0
MSTRG.17481	TR15190|c0_g1_i1	1	4002	.	4002	1105	798	859	1012	942	985	643	720	704	658	842	864
MSTRG.17482	TR151917|c0_g1_i1	1	1047	.	1047	2	3	0	0	1	2	0	0	5	0	2	0
MSTRG.17483	TR151917|c0_g1_i2;TR151917|c0_g1_i2;TR151917|c0_g1_i2	1;250;617	171;460;1559	-;-;-	1325	52	56	59	44	50	33	40	44	54	25	44	42
MSTRG.17484	TR151917|c0_g1_i3;TR151917|c0_g1_i3;TR151917|c0_g1_i3;TR151917|c0_g1_i3	59;311;1000;1000	843;714;1942;1942	-;-;-;-	1728	146	177	205	132	124	98	179	208	168	112	134	139
MSTRG.17485	TR151920|c1_g1_i1	1	1473	.	1473	299	153	162	158	143	243	145	177	139	125	129	127
MSTRG.17486	TR151922|c0_g1_i1	4	2089	.	2086	122	149	158	117	90	135	105	107	104	94	114	127
MSTRG.17487	TR151922|c1_g3_i1	1	1960	.	1960	1984	1669	1330	1958	1676	1400	2136	2014	2176	1557	1732	2082
MSTRG.17488	TR151922|c1_g3_i2;TR151922|c1_g3_i2	452;2007	1468;2157	-;-	1168	750	624	538	742	619	526	757	691	809	610	673	813
MSTRG.17489	TR151924|c0_g1_i1	1	1151	.	1151	10	6	6	10	4	10	8	9	6	7	10	9
MSTRG.17490	TR151924|c0_g1_i2	1	1196	.	1196	42	31	38	41	49	26	58	32	56	34	56	32
MSTRG.17491	TR151924|c1_g1_i3	1	661	.	661	39	33	21	29	30	27	49	36	22	15	37	24
MSTRG.17492	TR151926|c0_g1_i2	1	1881	.	1881	401	448	507	421	374	371	480	375	407	326	403	443
MSTRG.17493	TR151928|c1_g2_i1	1	544	.	544	663	435	443	1064	870	303	842	581	670	462	620	506
MSTRG.17494	TR151928|c1_g3_i1	1	542	.	542	5440	4004	4855	9810	7642	2571	7314	5569	6273	4634	5506	4442
MSTRG.17495	TR151928|c1_g4_i1	1	608	.	608	4202	2686	2753	7270	5792	2052	5508	4427	4802	3281	4237	3625
MSTRG.17496	TR15192|c0_g1_i1	1	3771	.	3771	847	508	452	668	695	473	604	552	709	347	418	518
MSTRG.17497	TR15192|c0_g1_i2;TR15192|c0_g1_i2;TR15192|c0_g1_i2	1;1;2262	2753;1985;2753	-;-;-	2753	8	8	13	16	20	11	8	7	15	9	9	14
MSTRG.17498	TR15193|c0_g1_i1	1	1237	.	1237	5867	5466	5554	5558	4778	3696	7238	5391	5832	4134	5037	5006
MSTRG.17499	TR15193|c0_g2_i1	1	879	.	879	4074	2458	1776	3567	2982	2656	3975	3082	3560	2336	3194	3193
MSTRG.17500	TR15193|c0_g3_i1	1	1464	.	1464	11470	7659	5799	9708	8101	7078	11355	8858	10282	6832	9192	9274
MSTRG.17501	TR15193|c0_g4_i1	1	653	.	653	3086	2317	1892	2668	2172	1688	3305	2429	2711	1824	2511	2369
MSTRG.17502	TR151947|c0_g1_i1	1	596	.	596	117	122	153	109	82	124	90	73	99	50	76	66
MSTRG.17503	TR151954|c0_g1_i1	2	676	.	675	1627	1377	1492	1265	1111	906	1678	1249	1362	1038	1267	1157
MSTRG.17504	TR151955|c5_g4_i10;TR151955|c5_g4_i10	83;5108	1322;8387	-;-	4520	4	2	2	1	7	4	7	3	5	3	4	5
MSTRG.17505	TR151955|c5_g4_i15;TR151955|c5_g4_i15	1;5297	1511;8576	-;-	4791	4	1	4	0	4	2	6	4	0	1	2	6
MSTRG.17506	TR151955|c5_g4_i16	241	5744	.	5504	22	14	7	10	8	10	21	17	24	9	15	19
MSTRG.17507	TR151955|c5_g4_i6	126	1057	.	932	70	57	88	74	79	33	82	61	74	57	90	87
MSTRG.17508	TR151955|c5_g4_i9	1	712	.	712	11	15	15	9	8	4	23	17	17	9	13	18
MSTRG.17509	TR151959|c0_g1_i1	15	748	.	734	391	313	197	305	288	268	300	188	210	187	230	231
MSTRG.17510	TR151959|c1_g1_i1	1	2077	.	2077	1342	1088	1144	1021	1045	996	1233	832	866	785	904	915
MSTRG.17511	TR151959|c1_g2_i1	4	1831	.	1828	237	179	153	141	146	189	307	191	258	194	233	207
MSTRG.17512	TR151979|c0_g1_i1	1	630	.	630	40	36	34	58	34	62	18	43	45	38	51	78
MSTRG.17513	TR151986|c2_g2_i1	1	2305	.	2305	25	10	19	11	12	24	23	13	16	7	8	23
MSTRG.17514	TR151986|c2_g2_i2;TR151986|c2_g2_i2;TR151986|c2_g2_i2	1;1;2415	3510;2009;3510	-;-;-	3510	22	8	4	12	6	5	10	9	9	4	8	4
MSTRG.17515	TR151986|c2_g2_i3	1	2211	.	2211	181	83	55	95	94	92	221	108	135	114	167	99
MSTRG.17516	TR151986|c2_g2_i4;TR151986|c2_g2_i4;TR151986|c2_g2_i4;TR151986|c2_g2_i4;TR151986|c2_g2_i4;TR151986|c2_g2_i4;TR151986|c2_g2_i4;TR151986|c2_g2_i4	1;1;1;8;2415;3022;3051;3080	2009;2009;2009;2009;3305;3305;3305;3305	-;-;-;-;-;-;-;-	2900	84	79	70	87	51	71	84	73	78	54	77	71
MSTRG.17517	TR152002|c0_g1_i2;TR152002|c0_g1_i2	1;2240	2105;2354	-;-	2220	24	17	24	15	17	25	20	28	15	9	21	22
MSTRG.17518	TR152002|c0_g1_i5	1	3247	.	3247	143	90	89	84	59	83	135	97	109	90	80	90
MSTRG.17519	TR152002|c0_g1_i6;TR152002|c0_g1_i6;TR152002|c0_g1_i6	1;1573;1713	661;1639;2456	-;-;-	1472	31	21	19	20	13	19	24	25	16	15	25	19
MSTRG.17520	TR152002|c0_g1_i7	8	1459	.	1452	4	0	0	2	1	3	4	0	2	2	0	0
MSTRG.17521	TR152005|c0_g1_i3;TR152005|c0_g1_i3	1;2122	2015;2435	+;+	2329	0	0	0	0	0	0	0	0	0	0	0	0
MSTRG.17522	TR152010|c0_g1_i1	1	911	.	911	46	32	28	49	49	56	9	34	46	14	19	34
MSTRG.17523	TR152013|c0_g1_i1	1	672	.	672	282	275	305	229	201	213	276	219	225	202	213	246
MSTRG.17524	TR152016|c0_g1_i1	3483	4319	.	837	23	47	86	24	20	23	36	19	10	18	17	20
MSTRG.17525	TR152019|c0_g1_i1	220	1378	.	1159	519	615	681	462	451	445	667	484	507	411	505	450
MSTRG.17526	TR152022|c0_g1_i1	1	761	.	761	4	60	54	5	2	98	0	5	8	0	0	4
MSTRG.17527	TR152035|c1_g1_i1;TR152035|c1_g1_i1	1;176	73;2169	-;-	2067	58	113	176	108	76	110	58	89	81	109	83	135
MSTRG.17528	TR152035|c1_g1_i2;TR152035|c1_g1_i2	1;176	73;1495	-;-	1393	20	20	16	20	21	39	19	28	21	35	36	28
MSTRG.17529	TR152043|c0_g1_i2;TR152043|c0_g1_i2	1;3274	2006;4141	-;-	2874	54	40	29	35	31	41	33	32	57	13	44	64
MSTRG.17530	TR152043|c0_g1_i3	1	1810	.	1810	1	0	1	1	1	3	4	6	3	1	4	4
MSTRG.17531	TR152043|c0_g1_i4;TR152043|c0_g1_i4	236;1670	402;2537	-;-	1035	1	0	0	1	0	1	0	1	0	0	0	1
MSTRG.17532	TR152043|c0_g1_i6	1	2874	.	2874	9	4	4	6	10	7	15	14	8	6	4	13
MSTRG.17533	TR152044|c0_g1_i1	123	1355	.	1233	18	43	103	65	67	28	22	12	10	13	20	25
MSTRG.17534	TR152057|c0_g1_i1	1	1615	.	1615	690	601	687	647	582	543	1097	708	735	647	810	720
MSTRG.17535	TR152078|c0_g1_i2	17	1154	.	1138	20	16	20	15	22	17	24	23	26	19	37	28
MSTRG.17536	TR152078|c0_g1_i3;TR152078|c0_g1_i3;TR152078|c0_g1_i3	19;19;1122	1255;974;1255	-;-;-	1237	5	3	3	6	3	3	2	5	1	2	7	4
MSTRG.17537	TR152078|c0_g1_i4;TR152078|c0_g1_i4;TR152078|c0_g1_i4	19;20;2251	2384;2103;2384	-;-;-	2366	4	4	4	2	1	4	2	5	5	2	2	3
MSTRG.17538	TR152078|c0_g1_i5;TR152078|c0_g1_i5;TR152078|c0_g1_i5	17;20;2326	2494;2178;2494	-;-;-	2478	6	10	8	11	13	22	16	19	6	7	7	22
MSTRG.17539	TR152078|c0_g1_i7	17	2276	.	2260	1	1	0	1	2	1	5	0	6	1	7	4
MSTRG.17540	TR152079|c4_g1_i1	1	4899	.	4899	2	1	0	4	2	4	3	4	1	4	4	3
MSTRG.17541	TR152079|c4_g1_i2	1	5486	.	5486	11	3	3	8	9	10	11	9	13	10	20	18
MSTRG.17542	TR152079|c4_g1_i3	251	1541	.	1291	2	2	1	2	2	1	5	4	1	4	4	2
MSTRG.17543	TR152079|c4_g1_i4	1	4387	.	4387	11	9	4	13	9	11	12	16	8	15	14	11
MSTRG.17544	TR152090|c1_g2_i1	1	1372	.	1372	22	22	29	30	23	45	24	19	32	15	14	26
MSTRG.17545	TR152090|c1_g2_i2	1	1743	.	1743	9485	5580	6065	8101	7097	7014	9250	5713	6462	4740	5488	5736
MSTRG.17546	TR152090|c1_g3_i1;TR152090|c1_g3_i1	1;413	80;974	-;-	642	40	32	37	51	36	32	31	43	27	25	35	38
MSTRG.17547	TR152095|c0_g1_i1;TR152095|c0_g1_i1	1;2065	1893;2253	-;-	2082	399	209	228	267	267	282	401	291	343	171	313	274
MSTRG.17548	TR152095|c0_g1_i3	1	2082	.	2082	34	30	26	25	32	23	40	27	26	23	21	32
MSTRG.17549	TR1520|c1_g1_i1	1	1035	.	1035	337	282	261	251	218	218	361	252	311	212	263	232
MSTRG.17550	TR152108|c0_g1_i1	17	581	.	565	18	7	5	53	24	11	15	10	5	6	14	9
MSTRG.17551	TR152117|c0_g1_i1	1	678	.	678	803	697	830	647	611	501	780	553	657	540	660	550
MSTRG.17552	TR152133|c0_g1_i1	1	659	.	659	30	21	16	56	55	24	39	36	58	27	60	49
MSTRG.17553	TR152133|c1_g1_i9	5	1139	.	1135	72	16	2	156	73	37	117	42	60	54	88	75
MSTRG.17554	TR152133|c1_g4_i1	3	2589	.	2587	14	6	4	10	5	12	14	12	13	10	12	16
MSTRG.17555	TR152133|c1_g4_i2	3	2668	.	2666	103	76	40	90	121	73	91	115	134	84	165	115
MSTRG.17556	TR152137|c0_g1_i1	249	1526	.	1278	10	19	9	6	8	13	8	9	7	8	11	10
MSTRG.17557	TR152137|c0_g1_i4;TR152137|c0_g1_i4	243;710	548;1271	-;-	868	67	36	65	39	35	39	79	55	59	54	64	48
MSTRG.17558	TR152138|c0_g1_i1	1	1060	.	1060	329	239	170	188	191	219	400	324	314	235	394	333
MSTRG.17559	TR152143|c0_g2_i1	1	607	.	607	27	6	11	104	121	23	27	18	26	28	34	74
MSTRG.17560	TR152171|c0_g1_i2	22	1313	.	1292	245	200	143	202	180	178	248	190	208	177	264	285
MSTRG.17561	TR152171|c0_g1_i3	29	874	.	846	1	2	2	2	1	2	0	1	1	1	2	1
MSTRG.17562	TR152172|c1_g1_i1	1	2723	.	2723	280	228	216	215	190	162	285	199	274	164	208	211
MSTRG.17563	TR152172|c2_g1_i1	1	876	.	876	155	142	142	107	102	116	199	111	99	108	136	125
MSTRG.17564	TR152172|c2_g1_i2	1	1452	.	1452	64	54	41	51	50	45	79	44	62	52	83	64
MSTRG.17565	TR152172|c2_g1_i3	1	1546	.	1546	52	26	37	36	27	33	40	27	40	28	28	25
MSTRG.17566	TR152172|c2_g1_i5	1	1293	.	1293	1	0	1	2	0	2	1	1	0	0	1	0
MSTRG.17567	TR152172|c2_g3_i1	1	3071	.	3071	2159	1674	1472	1644	1544	1689	2243	1822	2051	1494	1990	1919
MSTRG.17568	TR152172|c2_g3_i2	1	2122	.	2122	13	30	28	16	23	32	12	13	15	11	20	20
MSTRG.17569	TR152172|c2_g3_i5	1	2343	.	2343	16	30	14	19	16	23	14	24	20	18	25	19
MSTRG.17570	TR152172|c2_g6_i1;TR152172|c2_g6_i1;TR152172|c2_g6_i1;TR152172|c2_g6_i1	1;852;1563;2854	439;960;1622;2941	-;-;-;-	696	114	99	60	82	53	75	109	76	98	52	73	79
MSTRG.17571	TR152179|c0_g1_i1	1	2344	.	2344	182	88	58	134	150	108	126	165	223	109	132	157
MSTRG.17572	TR152179|c0_g1_i2	1	2192	.	2192	14	4	1	10	9	9	9	8	11	9	9	10
MSTRG.17573	TR15217|c0_g1_i1	1	1014	.	1014	64	60	111	59	54	85	22	42	34	49	57	50
MSTRG.17574	TR152181|c0_g1_i2	1	2023	.	2023	917	635	558	546	587	550	1176	942	916	818	969	900
MSTRG.17575	TR152188|c0_g1_i1	1	2195	.	2195	1718	1205	897	1052	1077	1233	1819	1162	1338	1231	1547	1593
MSTRG.17576	TR152188|c0_g2_i1	1	1158	.	1158	896	566	375	458	542	598	915	579	672	626	829	752
MSTRG.17577	TR152192|c1_g1_i1	8	1424	.	1417	135	148	177	82	71	80	149	59	88	35	51	63
MSTRG.17578	TR152192|c1_g2_i1	1	1227	.	1227	254	222	266	172	183	134	199	106	147	103	129	103
MSTRG.17579	TR152192|c1_g2_i2;TR152192|c1_g2_i2;TR152192|c1_g2_i2	1;1594;2765	897;1696;3030	-;-;-	1266	2403	2036	2519	1542	1455	1275	1598	941	1052	940	1116	1001
MSTRG.17580	TR152192|c1_g2_i2;TR152192|c1_g2_i2	2774;3014	2977;3057	+;+	248	0	0	0	1	0	1	2	0	0	0	1	0
MSTRG.17581	TR152192|c2_g2_i1	1	1041	.	1041	223	216	260	125	101	193	119	80	86	52	88	88
MSTRG.17582	TR152192|c2_g2_i2	1	826	.	826	33	44	41	19	11	34	12	23	8	10	15	15
MSTRG.17583	TR152192|c2_g2_i3	1	1232	.	1232	1582	903	779	926	927	813	1009	680	796	549	753	756
MSTRG.17584	TR152192|c2_g2_i5	3	679	.	677	16	21	15	7	10	9	8	6	8	2	6	9
MSTRG.17585	TR15219|c0_g1_i1	100	969	.	870	34	59	53	45	51	32	25	28	28	27	32	32
MSTRG.17586	TR1521|c0_g2_i2	1	1280	.	1280	167	79	68	2	9	4	10	9	2	6	8	10
MSTRG.17587	TR152202|c2_g2_i1	47	1046	.	1000	3006	3396	3845	2527	2369	2232	3270	2690	2801	1908	2260	2377
MSTRG.17588	TR152202|c3_g1_i1;TR152202|c3_g1_i1	1;1777	207;2012	-;-	443	3	4	2	4	4	10	5	11	8	0	3	7
MSTRG.17589	TR152202|c3_g2_i1	1	685	.	685	2074	1547	1104	1630	1558	1807	1889	1734	1833	1115	1607	1743
MSTRG.17590	TR152202|c3_g2_i2;TR152202|c3_g2_i2	1;2108	86;2496	-;-	475	654	585	422	556	490	535	603	497	578	374	469	496
MSTRG.17591	TR152202|c3_g4_i1	1	1644	.	1644	12199	10568	8541	9667	8522	9349	11295	9821	10820	7317	8702	9207
MSTRG.17592	TR152202|c3_g4_i2	8	562	.	555	41	26	26	42	29	48	25	32	23	24	38	32
MSTRG.17593	TR152211|c0_g1_i1;TR152211|c0_g1_i1;TR152211|c0_g1_i1	1;85;706	1477;679;1477	-;-;-	1477	2	3	4	7	7	6	7	3	5	6	8	4
MSTRG.17594	TR152211|c0_g1_i2	1	1747	.	1747	18	14	20	9	3	20	12	10	10	10	13	13
MSTRG.17595	TR152211|c0_g1_i4;TR152211|c0_g1_i4	71;922	600;1798	-;-	1407	293	337	448	314	267	243	339	303	366	231	275	304
MSTRG.17596	TR152211|c0_g1_i5;TR152211|c0_g1_i5	1;342	39;740	-;-	438	45	30	50	37	39	35	41	30	40	26	42	43
MSTRG.17597	TR152212|c0_g1_i1	1	746	.	746	52	39	33	40	37	50	46	38	36	30	40	54
MSTRG.17598	TR152212|c0_g1_i2	3	1728	.	1726	651	452	415	380	418	350	562	341	405	262	342	389
MSTRG.17599	TR152216|c1_g1_i1	1	2116	.	2116	124	40	50	121	74	126	71	102	98	55	49	78
MSTRG.17600	TR152216|c2_g1_i1	9	885	.	877	278	179	145	186	169	144	238	191	249	177	215	205
MSTRG.17601	TR152216|c3_g1_i1	1	2007	.	2007	223	135	145	129	114	118	222	127	128	126	164	156
MSTRG.17602	TR152216|c4_g1_i1	80	1864	.	1785	323	457	498	366	323	243	325	231	276	234	288	203
MSTRG.17603	TR152216|c5_g1_i7	4	1876	.	1873	5	3	3	3	2	1	16	2	2	10	1	1
MSTRG.17604	TR152216|c6_g1_i1	1	3612	.	3612	257	193	168	174	106	142	241	153	185	124	174	131
MSTRG.17605	TR152216|c9_g1_i1	1	648	.	648	78	85	82	77	52	59	91	57	79	54	66	95
MSTRG.17606	TR152227|c0_g1_i1	1	885	.	885	53	49	44	37	41	67	26	43	37	32	51	51
MSTRG.17607	TR152227|c0_g1_i2	1	898	.	898	29	18	22	28	18	20	23	20	25	17	26	23
MSTRG.17608	TR152227|c0_g1_i3	1	1531	.	1531	711	545	538	530	475	475	751	638	788	493	587	575
MSTRG.17609	TR152227|c0_g1_i4	1	1264	.	1264	17	24	29	17	20	48	14	20	28	18	21	35
MSTRG.17610	TR152233|c0_g1_i1	1	1008	.	1008	320	160	166	299	163	277	188	312	303	227	237	353
MSTRG.17611	TR152233|c1_g1_i1;TR152233|c1_g1_i1;TR152233|c1_g1_i1;TR152233|c1_g1_i1;TR152233|c1_g1_i1;TR152233|c1_g1_i1;TR152233|c1_g1_i1	1;1;1;1;2197;2197;11311	12220;1014;1273;7818;12220;12220;12220	-;-;-;-;-;-;-	12220	158690	72939	55841	124847	118462	100105	148754	115924	123543	118709	162785	183806
MSTRG.17612	TR152233|c1_g1_i2	2	602	.	601	35	9	8	17	29	14	42	22	23	15	26	42
MSTRG.17613	TR15223|c0_g1_i1	1	4613	.	4613	305	237	247	251	219	196	265	176	197	120	137	212
MSTRG.17614	TR152247|c0_g1_i2	1	2142	.	2142	14	4	9	11	23	10	31	25	21	24	29	36
MSTRG.17615	TR152247|c0_g1_i3	12	787	.	776	0	0	0	0	5	2	5	4	4	9	4	5
MSTRG.17616	TR152247|c0_g1_i4	1	2182	.	2182	62	29	23	41	74	32	112	71	76	139	119	128
MSTRG.17617	TR15224|c0_g1_i1	228	2075	.	1848	2	3	3	4	2	2	3	4	3	4	5	1
MSTRG.17618	TR15224|c0_g1_i2	1	2585	.	2585	372	381	490	362	323	308	403	305	398	264	318	357
MSTRG.17619	TR152253|c0_g1_i2;TR152253|c0_g1_i2	2;820	651;969	-;-	800	1	1	1	1	3	3	3	0	4	0	0	0
MSTRG.17620	TR152253|c0_g1_i4;TR152253|c0_g1_i4	2;820	651;1784	-;-	1615	27	61	24	13	16	35	28	29	58	14	17	61
MSTRG.17621	TR152253|c0_g1_i5;TR152253|c0_g1_i5	2;1044	963;1696	-;-	1615	42	35	36	27	32	39	44	39	55	24	48	33
MSTRG.17622	TR152259|c0_g1_i1	228	728	.	501	10	17	11	12	8	11	8	11	13	17	23	31
MSTRG.17623	TR15225|c1_g1_i10	4404	4892	.	489	6	2	2	5	6	1	6	5	12	6	9	10
MSTRG.17624	TR15225|c1_g1_i2	1	1930	.	1930	14	10	17	12	13	16	20	15	16	9	7	9
MSTRG.17625	TR15225|c1_g1_i4	1	3779	.	3779	20	15	8	12	9	10	30	13	18	13	21	12
MSTRG.17626	TR15225|c1_g1_i6	1	4437	.	4437	0	1	3	1	0	1	0	4	4	0	9	2
MSTRG.17627	TR15225|c1_g1_i8	1	2665	.	2665	24	18	13	15	20	13	12	14	17	19	19	21
MSTRG.17628	TR15225|c1_g1_i9	1	3899	.	3899	17	2	10	11	8	6	5	3	13	10	12	4
MSTRG.17629	TR152265|c0_g1_i1	1	1331	.	1331	71	82	73	7	3	0	0	19	1	1	1	1
MSTRG.17630	TR15226|c3_g1_i1	1	956	.	956	24	23	13	11	14	27	17	7	14	8	10	15
MSTRG.17631	TR15226|c4_g1_i1	248	1447	.	1200	89	62	61	54	28	80	54	49	58	26	42	48
MSTRG.17632	TR15226|c4_g2_i24	1	3469	.	3469	80	58	74	71	70	58	97	54	81	72	65	81
MSTRG.17633	TR15226|c4_g2_i3	1	3885	.	3885	17	16	33	18	25	22	20	28	32	27	30	31
MSTRG.17634	TR15226|c4_g2_i9	284	957	.	674	4	3	5	4	2	5	5	2	5	3	3	11
MSTRG.17635	TR152280|c1_g1_i1	6	868	.	863	58	58	55	59	32	72	34	44	60	23	24	36
MSTRG.17636	TR152282|c0_g1_i1	1	1203	.	1203	880	955	1159	583	515	585	659	422	604	291	318	363
MSTRG.17637	TR152282|c1_g1_i1	1	1014	.	1014	1386	1305	1693	886	864	962	1109	641	913	439	523	580
MSTRG.17638	TR152284|c0_g1_i1	1	2423	.	2423	1280	535	379	851	1053	725	336	426	357	285	344	492
MSTRG.17639	TR1522|c2_g2_i1	1	585	.	585	49	34	37	29	35	37	31	28	38	27	26	23
MSTRG.17640	TR1522|c2_g4_i1	1	1930	.	1930	3	5	1	3	5	9	2	2	3	1	4	2
MSTRG.17641	TR1522|c2_g4_i2	1	2482	.	2482	2107	1183	932	1533	1503	1588	1395	1331	1414	1061	1324	1256
MSTRG.17642	TR1522|c2_g4_i3	1	1815	.	1815	17	18	25	23	23	27	24	19	14	13	14	24
MSTRG.17643	TR1522|c2_g4_i4;TR1522|c2_g4_i4	1;2569	2090;2740	-;-	2262	13	8	6	8	7	8	1	7	5	8	9	4
MSTRG.17644	TR1522|c2_g4_i5	1129	2822	.	1694	22	21	21	9	15	12	17	17	17	8	7	20
MSTRG.17645	TR152302|c0_g1_i1;TR152302|c0_g1_i1	1;2328	2078;2543	-;-	2294	223	179	140	185	142	174	213	171	171	145	181	178
MSTRG.17646	TR152302|c0_g1_i2	1	2252	.	2252	12	19	15	16	13	11	21	15	8	15	11	10
MSTRG.17647	TR152307|c0_g1_i1	1	1639	.	1639	93	36	23	42	34	105	45	53	62	34	68	83
MSTRG.17648	TR152328|c0_g1_i1	1	3072	.	3072	2383	2032	2028	1857	1887	1621	2055	1184	1489	996	1177	1423
MSTRG.17649	TR152328|c0_g1_i2;TR152328|c0_g1_i2;TR152328|c0_g1_i2;TR152328|c0_g1_i2	1;1;861;861	22;77;1360;1360	-;-;-;-	577	14	9	2	16	6	8	8	6	11	4	2	4
MSTRG.17650	TR152342|c0_g1_i1;TR152342|c0_g1_i1	2;1356	1256;1589	-;-	1489	53	44	33	19	45	42	59	53	45	36	56	45
MSTRG.17651	TR152342|c0_g1_i2	2	1490	.	1489	2	3	3	5	1	4	6	3	3	3	8	7
MSTRG.17652	TR152350|c0_g1_i1	1	688	-	688	7792	5064	7224	7051	5821	3226	9714	5862	8295	3771	4095	4336
MSTRG.17653	TR152356|c0_g2_i4	1	10894	.	10894	14	8	6	14	8	13	8	13	9	4	19	16
MSTRG.17654	TR152356|c0_g2_i6;TR152356|c0_g2_i6	1;4884	4697;11080	-;-	10894	60	39	27	65	65	39	40	63	61	34	36	83
MSTRG.17655	TR152356|c0_g2_i6;TR152356|c0_g2_i6	8501;8827	8706;11080	+;+	2460	0	0	0	0	0	0	0	0	0	0	0	0
MSTRG.17656	TR152361|c8_g5_i1	11	1545	.	1535	20	6	11	228	13	8	18	97	6	50	11	14
MSTRG.17657	TR152377|c0_g1_i1	2	1530	.	1529	122	65	69	91	102	93	175	105	92	109	178	132
MSTRG.17658	TR152393|c0_g1_i1	7	480	.	474	34	27	31	24	31	47	12	30	20	16	25	32
MSTRG.17659	TR152407|c0_g1_i1	1	1033	.	1033	38	42	48	71	41	73	30	51	50	39	49	61
MSTRG.17660	TR152408|c0_g1_i1	786	1889	.	1104	16	42	107	23	17	27	11	9	15	10	14	12
MSTRG.17661	TR152424|c0_g1_i1	1	864	.	864	285	103	18	129	153	63	560	114	44	338	416	127
MSTRG.17662	TR152437|c0_g1_i1	34	888	.	855	38	10	10	33	31	26	70	13	9	16	49	40
MSTRG.17663	TR15243|c0_g1_i1	1	1333	.	1333	293	117	118	140	130	178	61	79	73	58	73	81
MSTRG.17664	TR152464|c0_g1_i1	1	323	.	323	7	22	9	11	11	17	9	9	11	5	13	9
MSTRG.17665	TR152464|c0_g1_i1	959	1724	.	766	22	56	58	36	41	34	28	24	44	20	30	35
MSTRG.17666	TR152467|c0_g1_i3	1	3027	.	3027	0	0	0	0	1	0	1	1	0	1	0	0
MSTRG.17667	TR152467|c0_g1_i4;TR152467|c0_g1_i4	1;2801	2642;3104	-;-	2946	60	33	40	66	66	56	68	40	48	38	51	51
MSTRG.17668	TR152468|c0_g1_i1	1	632	.	632	376	238	238	269	285	190	434	224	279	237	328	299
MSTRG.17669	TR152469|c0_g1_i1;TR152469|c0_g1_i1;TR152469|c0_g1_i1	1;1;294	552;77;552	-;-;-	552	3362	1553	1463	640	556	2386	1155	4658	2263	801	1361	1944
MSTRG.17670	TR152472|c0_g1_i1	1	4776	.	4776	478	137	155	421	436	125	380	181	228	122	254	114
MSTRG.17671	TR152478|c0_g1_i1	1	1855	.	1855	163	90	84	164	111	108	73	77	82	77	91	119
MSTRG.17672	TR152480|c0_g1_i1	1	712	.	712	106	98	145	102	83	50	102	50	90	67	98	74
MSTRG.17673	TR152493|c0_g1_i1	5	632	.	628	32	123	142	42	27	65	40	34	43	13	13	27
MSTRG.17674	TR152495|c0_g1_i1	1	1425	.	1425	103	100	68	65	45	65	46	58	49	59	72	66
MSTRG.17675	TR152498|c0_g1_i1	1	1249	.	1249	2151	1705	1501	1852	1582	1397	2586	1945	2161	1551	1973	1927
MSTRG.17676	TR152500|c0_g1_i1	1	660	.	660	36	34	51	55	30	37	43	34	41	35	20	28
MSTRG.17677	TR152503|c0_g1_i1;TR152503|c0_g1_i1;TR152503|c0_g1_i1	1;1;361	813;21;813	-;-;-	813	25	1105	1146	59	22	1081	1	82	242	0	0	6
MSTRG.17678	TR152503|c0_g2_i1	1	946	.	946	154	16059	12073	830	579	17332	0	1900	5793	0	1	48
MSTRG.17679	TR152503|c0_g2_i2	1	913	.	913	452	29146	28357	2411	1442	31280	5	4253	12631	4	4	108
MSTRG.17680	TR152503|c0_g2_i3	1	1109	.	1109	72	8395	8743	412	260	7346	0	753	2126	4	4	18
MSTRG.17681	TR152503|c0_g2_i4	1	966	.	966	59	4682	4296	359	215	4826	1	659	1996	1	1	22
MSTRG.17682	TR152503|c0_g3_i1	1	1677	.	1677	19	12216	11098	36	33	6718	2	404	287	0	1	9
MSTRG.17683	TR152503|c0_g4_i1	2	541	.	540	384	24254	28226	1934	1141	21452	4	2768	7942	1	9	90
MSTRG.17684	TR152503|c1_g1_i1	1	627	.	627	110	102	127	156	109	141	78	93	97	100	98	122
MSTRG.17685	TR152540|c0_g1_i1	1	726	.	726	24	46	30	30	25	54	16	24	18	26	26	26
MSTRG.17686	TR152550|c0_g1_i1	1	1596	.	1596	6	6	4	2	4	2	4	4	3	2	3	6
MSTRG.17687	TR152550|c0_g1_i1;TR152550|c0_g1_i1;TR152550|c0_g1_i1	5423;6216;6525	5797;6322;6822	-;-;-	780	9	9	13	29	16	6	12	15	8	24	22	24
MSTRG.17688	TR152550|c0_g1_i10	1	1594	.	1594	1	0	0	0	0	0	1	1	0	0	0	1
MSTRG.17689	TR152550|c0_g1_i10;TR152550|c0_g1_i10;TR152550|c0_g1_i10;TR152550|c0_g1_i10	4989;5924;6775;7580	5526;6034;7277;8917	-;-;-;-	2490	7	3	4	3	2	3	2	10	8	9	4	7
MSTRG.17690	TR152550|c0_g1_i11	1	1596	.	1596	0	0	0	0	1	1	2	0	0	1	0	2
MSTRG.17691	TR152550|c0_g1_i11;TR152550|c0_g1_i11;TR152550|c0_g1_i11;TR152550|c0_g1_i11	5423;6383;6956;7265	5642;6537;7062;8843	-;-;-;-	2061	113	111	79	61	114	121	197	89	95	79	105	90
MSTRG.17692	TR152550|c0_g1_i14	1	1595	.	1595	2	0	1	0	0	0	0	0	0	0	1	0
MSTRG.17693	TR152550|c0_g1_i14;TR152550|c0_g1_i14;TR152550|c0_g1_i14;TR152550|c0_g1_i14;TR152550|c0_g1_i14;TR152550|c0_g1_i14	5423;5423;6383;6383;7188;7188	5642;5642;6885;6882;7870;7870	-;-;-;-;-;-	1406	39	9	39	17	15	44	17	28	31	17	19	41
MSTRG.17694	TR152550|c0_g1_i15;TR152550|c0_g1_i15;TR152550|c0_g1_i15	4989;5924;6775	5526;6034;7960	-;-;-	1835	2	0	0	0	4	0	1	2	0	1	0	0
MSTRG.17695	TR152550|c0_g1_i7	1	1836	.	1836	14	8	11	5	10	10	11	10	18	10	11	17
MSTRG.17696	TR152550|c0_g1_i8;TR152550|c0_g1_i8	1;431	104;688	-;-	362	36	12	21	12	14	0	26	24	26	5	25	21
MSTRG.17697	TR152552|c0_g1_i1	1	1324	.	1324	60	57	39	66	36	101	28	43	69	36	58	68
MSTRG.17698	TR152555|c0_g1_i1;TR152555|c0_g1_i1;TR152555|c0_g1_i1	1;390;614	68;475;836	+;+;+	377	23	30	26	16	21	15	42	30	41	22	40	27
MSTRG.17699	TR152558|c0_g1_i1	1	561	.	561	19	19	32	18	20	41	16	12	25	6	13	13
MSTRG.17700	TR152568|c0_g1_i1	1	903	.	903	34	36	58	45	39	58	43	47	50	41	49	61
MSTRG.17701	TR152569|c0_g1_i2	1	2214	.	2214	9	3	2	17	9	10	15	0	9	4	21	31
MSTRG.17702	TR152569|c0_g1_i3	1	1672	.	1672	3	2	1	3	6	4	1	2	3	2	2	1
MSTRG.17703	TR152569|c0_g1_i4	1	2325	.	2325	7	3	1	12	9	4	10	5	4	6	5	15
MSTRG.17704	TR152569|c0_g1_i7	1	2262	.	2262	26	12	6	28	25	18	32	16	17	23	42	25
MSTRG.17705	TR152569|c2_g1_i1	1	1678	.	1678	249	176	110	295	241	148	306	157	119	182	241	204
MSTRG.17706	TR152575|c0_g1_i1	1	702	.	702	43	75	106	33	38	52	70	61	55	59	49	46
MSTRG.17707	TR152577|c2_g1_i1	1	1558	.	1558	14	8	19	4	3	7	10	4	14	11	8	9
MSTRG.17708	TR152577|c2_g1_i2;TR152577|c2_g1_i2	607;1794	1632;1909	-;-	1142	2	2	0	1	0	1	2	0	0	0	0	0
MSTRG.17709	TR152577|c2_g1_i3;TR152577|c2_g1_i3;TR152577|c2_g1_i3;TR152577|c2_g1_i3;TR152577|c2_g1_i3	1;1;1102;1102;1730	980;980;1819;1568;1819	-;-;-;-;-	1698	211	212	209	217	180	231	230	229	254	165	186	219
MSTRG.17710	TR152577|c2_g1_i5;TR152577|c2_g1_i5	1;1609	1447;1724	-;-	1563	3	3	1	2	2	1	1	0	1	1	6	2
MSTRG.17711	TR152577|c3_g3_i1	386	4159	.	3774	24	26	19	24	25	31	42	16	23	14	25	17
MSTRG.17712	TR152577|c3_g3_i2	26	7964	.	7939	281	161	118	187	188	199	245	208	222	177	235	238
MSTRG.17713	TR152577|c3_g3_i3	26	7866	.	7841	84	59	38	73	73	81	91	82	66	68	87	115
MSTRG.17714	TR152577|c3_g5_i1	427	1134	.	708	27	20	8	25	11	17	14	16	10	9	21	17
MSTRG.17715	TR152577|c3_g5_i2;TR152577|c3_g5_i2;TR152577|c3_g5_i2;TR152577|c3_g5_i2;TR152577|c3_g5_i2	1;1;1;1104;1104	2049;1057;1075;2049;2049	-;-;-;-;-	2049	1485	930	849	1018	896	858	1555	1135	1329	1114	1310	1241
MSTRG.17716	TR152577|c3_g5_i3	1	4089	.	4089	48	37	30	39	39	63	28	53	49	23	33	64
MSTRG.17717	TR152577|c3_g8_i1	1	1179	.	1179	116	141	106	135	82	213	83	121	130	130	124	139
MSTRG.17718	TR152577|c4_g1_i1	1	560	.	560	60	56	49	27	28	74	38	37	38	29	46	34
MSTRG.17719	TR152585|c0_g1_i1	1	845	.	845	109	48	30	22	28	78	16	29	57	7	24	45
MSTRG.17720	TR152586|c0_g2_i1	1	1007	.	1007	57	32	63	43	41	41	72	38	28	34	36	27
MSTRG.17721	TR152595|c0_g1_i1	75	706	.	632	39	36	42	42	34	42	30	43	24	43	39	31
MSTRG.17722	TR152595|c1_g1_i1	1	2304	.	2304	147	178	151	124	86	149	60	152	179	42	49	87
MSTRG.17723	TR152606|c0_g1_i1	1	2346	.	2346	114	108	97	126	85	215	87	142	157	90	120	157
MSTRG.17724	TR15262|c0_g1_i1	1	2014	.	2014	856	636	522	786	730	599	1005	722	725	806	1022	1013
MSTRG.17725	TR152639|c0_g1_i1	1	1928	.	1928	510	359	313	305	311	337	461	334	423	287	427	395
MSTRG.17726	TR15263|c0_g2_i1	1	2590	.	2590	189	153	137	116	138	113	175	173	216	134	157	169
MSTRG.17727	TR15263|c0_g2_i2	1	2127	.	2127	2	7	3	0	6	1	1	4	2	2	2	5
MSTRG.17728	TR15264|c4_g1_i4	1	1516	.	1516	197	68	41	123	120	129	154	98	112	118	104	153
MSTRG.17729	TR15264|c4_g1_i5	1	1634	.	1634	345	133	102	284	246	329	340	198	168	239	262	312
MSTRG.17730	TR15264|c4_g1_i6	879	1961	.	1083	3	1	0	6	2	6	3	1	0	4	3	1
MSTRG.17731	TR15264|c4_g1_i7	327	689	.	363	1	0	2	5	4	4	2	0	0	3	1	7
MSTRG.17732	TR15264|c4_g1_i8	1	710	.	710	6	4	4	9	6	7	11	3	3	4	3	11
MSTRG.17733	TR15264|c4_g2_i1;TR15264|c4_g2_i1	2221;3609	2304;3787	-;-	263	7	5	3	9	9	7	3	6	7	10	9	6
MSTRG.17734	TR15264|c4_g4_i1	1	1017	.	1017	3353	1818	1236	2423	2298	2775	3134	1610	1825	2162	2407	2328
MSTRG.17735	TR15264|c4_g9_i1	1	876	.	876	33	40	35	28	51	59	20	20	26	20	34	30
MSTRG.17736	TR152659|c0_g1_i1;TR152659|c0_g1_i1;TR152659|c0_g1_i1	2;2;1049	1117;1004;1117	-;-;-	1116	236	344	311	181	186	312	249	206	259	142	147	149
MSTRG.17737	TR152659|c0_g1_i2	3	1073	.	1071	8	12	3	4	4	9	1	1	10	5	5	2
MSTRG.17738	TR15265|c0_g2_i1	6	1307	.	1302	211	636	392	467	235	384	710	598	538	596	773	705
MSTRG.17739	TR15265|c0_g2_i2	6	1377	.	1372	168	114	151	136	84	114	99	106	118	91	105	125
MSTRG.17740	TR15265|c0_g2_i3;TR15265|c0_g2_i3;TR15265|c0_g2_i3;TR15265|c0_g2_i3;TR15265|c0_g2_i3;TR15265|c0_g2_i3;TR15265|c0_g2_i3;TR15265|c0_g2_i3;TR15265|c0_g2_i3;TR15265|c0_g2_i3;TR15265|c0_g2_i3;TR15265|c0_g2_i3;TR15265|c0_g2_i3;TR15265|c0_g2_i3;TR15265|c0_g2_i3;TR15265|c0_g2_i3;TR15265|c0_g2_i3;TR15265|c0_g2_i3;TR15265|c0_g2_i3;TR15265|c0_g2_i3;TR15265|c0_g2_i3;TR15265|c0_g2_i3;TR15265|c0_g2_i3;TR15265|c0_g2_i3;TR15265|c0_g2_i3;TR15265|c0_g2_i3;TR15265|c0_g2_i3;TR15265|c0_g2_i3;TR15265|c0_g2_i3;TR15265|c0_g2_i3;TR15265|c0_g2_i3	6;6;6;6;6;6;6;6;6;6;6;2245;2245;4254;4254;4254;4254;4254;4254;4254;4254;4254;4254;5089;5192;5192;5594;5594;6115;6115;6126	2314;1215;1215;2314;1215;1215;1215;2314;2314;1215;1215;2314;4866;4866;4866;4866;4866;4866;4866;4866;4866;6460;4866;6460;6460;6460;6460;6460;6460;6460;6460	-;-;-;-;-;-;-;-;-;-;-;-;-;-;-;-;-;-;-;-;-;-;-;-;-;-;-;-;-;-;-	6455	124	92	107	203	125	259	117	140	171	163	143	200
MSTRG.17741	TR15265|c0_g2_i4;TR15265|c0_g2_i4;TR15265|c0_g2_i4;TR15265|c0_g2_i4;TR15265|c0_g2_i4;TR15265|c0_g2_i4	1;1;1;2055;4064;4064	2124;1026;1026;4584;4584;4584	-;-;-;-;-;-	4584	10	15	10	12	11	8	11	9	5	9	7	14
MSTRG.17742	TR15265|c0_g2_i5;TR15265|c0_g2_i5;TR15265|c0_g2_i5;TR15265|c0_g2_i5;TR15265|c0_g2_i5;TR15265|c0_g2_i5	6;6;6;2245;4254;4254	1215;2314;1215;5145;5145;5145	-;-;-;-;-;-	5140	3902	3030	2970	4238	3950	3941	3591	3241	3692	3057	3662	3293
MSTRG.17743	TR15265|c0_g2_i6;TR15265|c0_g2_i6;TR15265|c0_g2_i6	6;6;1255	1418;1143;1418	-;-;-	1413	137	172	582	215	815	166	130	156	190	226	184	195
MSTRG.17744	TR15265|c0_g2_i7;TR15265|c0_g2_i7;TR15265|c0_g2_i7;TR15265|c0_g2_i7;TR15265|c0_g2_i7;TR15265|c0_g2_i7	1;1;1;2055;4064;4064	1026;2124;1026;4557;4557;4557	-;-;-;-;-;-	4557	201	169	200	231	205	312	107	201	223	191	234	289
MSTRG.17745	TR152664|c1_g1_i1;TR152664|c1_g1_i1;TR152664|c1_g1_i1;TR152664|c1_g1_i1;TR152664|c1_g1_i1	1;1;1;1834;1834	2090;1350;1124;2090;2090	+;+;+;+;+	2090	22	69	235	38	25	66	24	47	60	33	24	26
MSTRG.17746	TR152676|c0_g2_i1	1	533	.	533	3148	3259	3430	2915	2622	2144	3803	3012	3305	2163	2739	2643
MSTRG.17747	TR152677|c0_g1_i1;TR152677|c0_g1_i1;TR152677|c0_g1_i1;TR152677|c0_g1_i1	17;296;489;813	179;407;677;868	+;+;+;+	520	178	176	173	149	131	143	191	159	151	136	141	165
MSTRG.17748	TR152704|c0_g1_i1	261	579	.	319	37	32	56	31	30	27	42	20	14	22	22	32
MSTRG.17749	TR152709|c0_g10_i1	1	2919	.	2919	153	134	210	171	122	145	192	123	149	162	151	156
MSTRG.17750	TR152709|c0_g11_i1	1	2919	.	2919	2115	2354	2823	1649	1591	2034	2464	1619	1447	1334	1700	1447
MSTRG.17751	TR152709|c0_g1_i1	1	2919	.	2919	179	150	206	126	120	132	183	150	144	119	131	161
MSTRG.17752	TR152709|c0_g2_i1	1	2858	.	2858	206	194	231	165	154	151	216	166	159	172	175	191
MSTRG.17753	TR152709|c0_g3_i1	1	2911	.	2911	26754	31240	25064	20320	17579	18186	24450	17262	17327	16626	20072	18640
MSTRG.17754	TR152709|c0_g4_i1	1	544	.	544	53226	71471	72159	46553	43343	51235	53249	38634	40593	41300	49782	43632
MSTRG.17755	TR152709|c0_g5_i1	1	2906	.	2906	147	103	156	129	128	105	159	116	98	118	106	138
MSTRG.17756	TR152709|c0_g6_i1	1	2977	.	2977	3937	6234	5672	3166	3073	4059	4338	2748	2947	2836	3497	2935
MSTRG.17757	TR152709|c0_g7_i1	1	2846	.	2846	185	201	234	168	157	170	192	157	141	169	179	196
MSTRG.17758	TR152709|c0_g8_i1	1	2843	.	2843	218	191	237	219	152	193	237	178	148	182	182	212
MSTRG.17759	TR152709|c0_g9_i1	1	1608	.	1608	487059	646138	561902	390788	354029	341918	500469	364226	356258	370512	407865	383321
MSTRG.17760	TR152718|c1_g1_i1	1	572	.	572	58	24	12	32	20	36	34	23	30	18	20	25
MSTRG.17761	TR152732|c0_g2_i1	14	1441	.	1428	0	0	0	0	0	0	0	0	0	0	0	0
MSTRG.17762	TR152732|c0_g3_i1	1	1979	.	1979	613	398	309	512	444	456	736	667	668	494	555	724
MSTRG.17763	TR152732|c0_g3_i2	1	1170	.	1170	22	12	10	15	12	13	6	5	13	9	12	7
MSTRG.17764	TR152732|c0_g3_i3	14	1716	.	1703	17	17	9	4	10	13	15	11	16	12	10	21
MSTRG.17765	TR152733|c4_g2_i13	664	1976	.	1313	0	0	0	0	0	0	1	1	0	0	0	1
MSTRG.17766	TR152733|c4_g2_i15	7	1086	.	1080	11	5	6	6	8	4	7	11	9	6	6	6
MSTRG.17767	TR152733|c4_g2_i3	1	2447	.	2447	315	202	165	211	251	254	276	336	306	258	306	352
MSTRG.17768	TR152733|c4_g2_i9;TR152733|c4_g2_i9;TR152733|c4_g2_i9	9;97;2604	3356;1608;3356	-;-;-	3348	5	2	6	11	6	11	11	11	6	6	91	9
MSTRG.17769	TR152733|c5_g1_i1	1	624	.	624	96	46	61	31	24	59	45	50	54	23	39	35
MSTRG.17770	TR152736|c0_g1_i1	6	542	.	537	106	47	49	62	49	55	46	67	85	42	55	55
MSTRG.17771	TR152740|c0_g1_i1	1	590	.	590	15	11	16	12	10	3	15	10	14	9	11	13
MSTRG.17772	TR152741|c1_g1_i1	1	2064	.	2064	106	50	88	73	47	142	68	95	105	81	92	131
MSTRG.17773	TR152741|c3_g1_i1	1	1713	.	1713	11	6	7	8	3	2	8	9	3	1	10	6
MSTRG.17774	TR152741|c3_g1_i2	1	1930	.	1930	343	307	253	268	198	199	283	275	359	184	230	286
MSTRG.17775	TR152741|c3_g1_i3	2	675	.	674	4	7	2	1	3	5	1	3	4	4	3	8
MSTRG.17776	TR152751|c0_g1_i4	25	3657	.	3633	28	24	11	20	20	28	24	21	35	15	12	22
MSTRG.17777	TR152752|c0_g1_i1	405	1708	.	1304	0	5	1	4	0	2	4	3	2	2	3	3
MSTRG.17778	TR152752|c0_g1_i2;TR152752|c0_g1_i2;TR152752|c0_g1_i2	1;1;2446	3370;2102;3370	-;-;-	3370	9	8	5	8	4	6	6	4	7	7	8	7
MSTRG.17779	TR152752|c0_g1_i3;TR152752|c0_g1_i3;TR152752|c0_g1_i3	1;1;2446	2900;2102;2900	-;-;-	2900	4	3	1	1	2	2	1	1	1	1	2	0
MSTRG.17780	TR152752|c0_g1_i4;TR152752|c0_g1_i4;TR152752|c0_g1_i4	1;1;2446	4099;2102;4099	-;-;-	4099	77	54	40	74	59	41	66	66	87	50	59	58
MSTRG.17781	TR152782|c1_g1_i1	1	1625	.	1625	231	246	327	297	258	179	331	267	269	214	218	300
MSTRG.17782	TR152782|c1_g2_i3	1	8756	.	8756	16093	15813	13344	14812	12192	13346	17928	16963	18936	12103	14365	16824
MSTRG.17783	TR152786|c0_g1_i1;TR152786|c0_g1_i1;TR152786|c0_g1_i1	1;1;2325	2586;1925;2586	-;-;-	2586	665	423	453	434	406	450	681	434	467	338	442	370
MSTRG.17784	TR152794|c3_g1_i1	28	1280	.	1253	1369	918	705	775	892	985	1794	1382	1495	1235	1580	1512
MSTRG.17785	TR152794|c4_g2_i1	1	570	.	570	20	18	32	19	24	17	28	25	20	13	14	22
MSTRG.17786	TR152794|c4_g2_i2	1	1186	.	1186	163	133	115	125	87	112	144	121	128	110	87	117
MSTRG.17787	TR152794|c4_g3_i2	1	474	.	474	6	3	0	2	0	4	6	2	1	0	2	1
MSTRG.17788	TR152794|c4_g3_i3	93	923	.	831	24	7	3	8	6	16	10	9	5	7	15	8
MSTRG.17789	TR152794|c4_g5_i2	1	709	.	709	46	25	43	36	25	22	39	21	29	16	30	20
MSTRG.17790	TR152794|c4_g5_i3;TR152794|c4_g5_i3;TR152794|c4_g5_i3	1;1;1005	1672;908;1672	-;-;-	1672	188	145	139	132	112	150	214	162	192	140	177	178
MSTRG.17791	TR152796|c0_g1_i1	1	1085	.	1085	157	88	78	99	130	100	447	207	230	237	341	269
MSTRG.17792	TR152807|c0_g1_i1	1	2478	.	2478	374	435	563	512	457	344	443	351	427	426	486	435
MSTRG.17793	TR152810|c0_g1_i1	2	5412	.	5411	869	753	762	1061	870	689	1361	849	969	755	888	848
MSTRG.17794	TR152812|c0_g1_i1	1	5161	.	5161	153	133	120	126	154	136	258	205	217	212	243	229
MSTRG.17795	TR152817|c0_g1_i2	1	2224	.	2224	312	165	112	144	119	168	169	167	162	99	117	124
MSTRG.17796	TR152817|c0_g1_i3	1	1384	.	1384	8	7	10	13	7	12	6	3	8	6	7	7
MSTRG.17797	TR152827|c0_g1_i1	1	649	.	649	1231	1712	1914	1272	1178	889	1618	1365	1470	1098	1120	1172
MSTRG.17798	TR152871|c0_g1_i1	683	1170	.	488	281	287	305	223	178	173	337	136	194	144	227	188
MSTRG.17799	TR152909|c0_g1_i1	1	601	.	601	88	76	71	70	47	69	59	68	78	44	62	70
MSTRG.17800	TR152909|c0_g2_i1	1	655	.	655	44	66	55	60	39	52	47	38	45	38	32	55
MSTRG.17801	TR152913|c2_g1_i1;TR152913|c2_g1_i1	911;4407	2983;5592	-;-	3259	69	70	65	79	61	96	74	65	84	44	69	68
MSTRG.17802	TR152913|c2_g1_i10;TR152913|c2_g1_i10;TR152913|c2_g1_i10	28;1197;5926	7511;1346;7511	-;-;-	7484	4	0	0	0	1	0	0	1	4	0	1	1
MSTRG.17803	TR152913|c2_g1_i2	911	4089	.	3179	0	0	1	0	0	0	0	2	0	0	0	0
MSTRG.17804	TR152913|c2_g1_i3	912	3464	.	2553	7	3	2	1	0	6	5	7	3	3	5	7
MSTRG.17805	TR152913|c2_g1_i5	911	4764	.	3854	8	5	7	10	7	8	10	14	12	4	12	11
MSTRG.17806	TR152913|c2_g1_i7	1	1540	.	1540	55	61	54	41	45	43	61	51	54	53	46	50
MSTRG.17807	TR152913|c2_g1_i8;TR152913|c2_g1_i8	1197;5926	1346;6841	-;-	1066	0	0	0	0	0	0	0	0	0	0	0	0
MSTRG.17808	TR152913|c2_g1_i9	911	4244	.	3334	2	3	2	3	3	4	1	2	3	3	1	2
MSTRG.17809	TR152913|c3_g1_i1;TR152913|c3_g1_i1;TR152913|c3_g1_i1	145;201;1714	2761;1684;2761	-;-;-	2617	42818	35163	30701	31917	27764	21360	72635	45438	55436	36435	45898	47200
MSTRG.17810	TR152913|c3_g2_i1;TR152913|c3_g2_i1	1;580	298;637	-;-	356	45	43	20	29	23	32	64	30	49	33	45	58
MSTRG.17811	TR152919|c2_g1_i1;TR152919|c2_g1_i1	2094;8538	4306;8590	-;-	2266	6	0	0	6	4	3	1	1	1	0	4	2
MSTRG.17812	TR152919|c2_g1_i12	1	1585	.	1585	44	38	26	48	30	31	38	48	42	29	30	49
MSTRG.17813	TR152919|c2_g1_i13	815	5349	.	4535	5	3	5	4	4	3	1	2	3	0	1	3
MSTRG.17814	TR152919|c2_g1_i2	2094	4522	.	2429	3	1	1	2	3	3	3	3	1	5	1	2
MSTRG.17815	TR152919|c2_g1_i3;TR152919|c2_g1_i3	1;1611	214;3294	-;-	1898	12	20	4	6	7	18	28	16	13	10	15	1
MSTRG.17816	TR152919|c2_g1_i5;TR152919|c2_g1_i5	2006;4927	4652;5631	-;-	3352	492	234	202	301	273	267	343	267	287	196	249	296
MSTRG.17817	TR152919|c2_g1_i6;TR152919|c2_g1_i6	2094;4138	3632;5862	-;-	3264	8	2	3	4	5	7	9	11	5	9	4	10
MSTRG.17818	TR152919|c2_g1_i9	2094	5357	.	3264	28	10	6	26	29	40	29	22	14	10	17	23
MSTRG.17819	TR152934|c0_g1_i1	1	1136	.	1136	99	59	69	70	37	105	18	48	52	29	39	54
MSTRG.17820	TR152936|c0_g2_i1	1	2144	.	2144	906	765	703	659	586	593	895	754	787	576	740	699
MSTRG.17821	TR152936|c1_g1_i1	1	3427	.	3427	3375	2316	2254	2181	2183	2297	3049	2255	2610	1884	2419	2108
MSTRG.17822	TR152936|c2_g2_i1;TR152936|c2_g2_i1	26;3590	128;4054	-;-	568	0	0	0	0	0	0	0	0	0	0	0	0
MSTRG.17823	TR152936|c2_g2_i2	1	2067	.	2067	21	7	1	11	6	5	12	5	12	11	16	15
MSTRG.17824	TR152936|c2_g2_i4;TR152936|c2_g2_i4;TR152936|c2_g2_i4;TR152936|c2_g2_i4	26;3590;3601;4583	128;4628;4160;4628	-;-;-;-	1142	1	1	3	0	1	1	0	0	1	0	1	0
MSTRG.17825	TR152936|c2_g2_i5;TR152936|c2_g2_i5;TR152936|c2_g2_i5;TR152936|c2_g2_i5;TR152936|c2_g2_i5	1;1;1;1874;1874	1919;1664;1451;1919;1919	-;-;-;-;-	1919	23	68	33	39	34	53	34	27	67	66	31	29
MSTRG.17826	TR152936|c3_g1_i2	1	697	.	697	195	130	84	115	119	94	277	104	101	173	276	206
MSTRG.17827	TR152936|c3_g1_i3	1	802	.	802	7	11	8	7	5	12	2	7	10	2	4	5
MSTRG.17828	TR152936|c3_g1_i4;TR152936|c3_g1_i4	54;801	656;1265	+;+	1068	3	0	1	1	0	0	0	1	0	1	0	0
MSTRG.17829	TR152936|c3_g1_i5	1	508	.	508	655	343	263	390	340	296	894	330	374	573	739	539
MSTRG.17830	TR152936|c3_g1_i8	613	878	.	266	12	25	10	11	9	29	12	14	17	16	15	18
MSTRG.17831	TR152936|c3_g3_i1	2	3285	.	3284	158	62	68	131	135	234	62	82	58	73	114	121
MSTRG.17832	TR152940|c0_g1_i1;TR152940|c0_g1_i1	117;2536	1929;2681	-;-	1959	153	85	92	114	108	118	120	117	104	67	94	75
MSTRG.17833	TR152940|c0_g1_i2;TR152940|c0_g1_i2	117;2857	2749;3741	-;-	3518	253	165	124	177	187	204	179	183	203	127	179	146
MSTRG.17834	TR152940|c0_g1_i3	132	3636	.	3505	17	2	4	8	10	15	7	12	12	11	11	12
MSTRG.17835	TR152940|c0_g1_i4	117	3567	.	3451	23	38	61	23	27	56	13	31	37	9	11	36
MSTRG.17836	TR152943|c0_g1_i1	4	1410	.	1407	1582	1447	1567	1301	1202	1181	1444	1011	1174	851	1208	1059
MSTRG.17837	TR15294|c0_g1_i1	6	861	.	856	28	38	21	22	27	43	32	36	52	30	31	36
MSTRG.17838	TR152956|c0_g2_i2;TR152956|c0_g2_i2;TR152956|c0_g2_i2;TR152956|c0_g2_i2;TR152956|c0_g2_i2	216;217;3250;3428;3428	3283;3168;3283;3941;3941	-;-;-;-;-	3582	0	2	1	2	1	1	1	1	0	1	1	1
MSTRG.17839	TR152956|c0_g2_i3;TR152956|c0_g2_i3	216;3428	3283;3832	-;-	3473	5	1	0	0	0	1	0	1	4	0	2	1
MSTRG.17840	TR152956|c0_g2_i4	11	1051	.	1041	21	13	8	13	18	18	25	14	19	15	10	15
MSTRG.17841	TR152956|c0_g2_i5;TR152956|c0_g2_i5	1;2766	2621;3129	-;-	2985	6	3	3	5	7	9	5	6	14	7	2	7
MSTRG.17842	TR152956|c0_g2_i7	25	2406	.	2382	91	98	106	86	68	85	103	79	99	79	101	113
MSTRG.17843	TR152956|c0_g2_i8	137	2152	.	2016	40	32	28	51	37	54	13	15	27	39	32	38
MSTRG.17844	TR152956|c0_g2_i9;TR152956|c0_g2_i9	1;2766	2621;3221	-;-	3077	0	0	0	0	0	0	0	0	0	1	0	0
MSTRG.17845	TR152962|c0_g1_i1	32	1276	.	1245	1	0	0	0	0	1	0	0	1	1	0	0
MSTRG.17846	TR152962|c0_g2_i1	2	1351	.	1350	26	6	3	8	14	14	31	11	5	26	19	12
MSTRG.17847	TR152964|c0_g1_i1	1	535	.	535	32	28	55	21	20	26	26	22	42	13	25	19
MSTRG.17848	TR152965|c0_g1_i1	31	1138	.	1108	227	138	108	126	130	138	178	118	122	111	138	151
MSTRG.17849	TR152965|c1_g2_i1	1	2636	.	2636	24	26	24	31	18	52	37	29	32	36	53	38
MSTRG.17850	TR152965|c1_g3_i1	1	2637	.	2637	8	17	10	17	9	13	11	2	10	14	8	7
MSTRG.17851	TR152969|c1_g1_i1	1	2355	.	2355	4	2	0	1	1	1	1	2	2	1	1	2
MSTRG.17852	TR152969|c1_g1_i5;TR152969|c1_g1_i5	3;1497	828;2612	-;-	1942	1	5	1	1	2	0	1	0	1	0	3	1
MSTRG.17853	TR152969|c1_g1_i6	1	2186	.	2186	1	2	0	2	2	1	2	2	0	0	2	4
MSTRG.17854	TR152969|c1_g1_i7;TR152969|c1_g1_i7	1;1497	828;2931	-;-	2263	1	1	1	0	2	0	0	4	0	2	5	6
MSTRG.17855	TR152969|c1_g1_i8	1	1482	.	1482	48	21	27	23	20	23	43	35	32	29	32	21
MSTRG.17856	TR152969|c1_g2_i1;TR152969|c1_g2_i1	469;745	622;1003	-;-	413	74	33	38	36	45	44	75	48	38	46	59	37
MSTRG.17857	TR152972|c0_g2_i1	1	1623	.	1623	315	261	206	294	244	223	411	355	424	257	292	344
MSTRG.17858	TR152972|c0_g2_i2;TR152972|c0_g2_i2;TR152972|c0_g2_i2;TR152972|c0_g2_i2;TR152972|c0_g2_i2	1;40;329;1119;1119	79;353;353;1864;1864	-;-;-;-;-	1099	106	102	81	113	102	88	166	120	142	99	103	82
MSTRG.17859	TR152972|c0_g2_i3	1	1427	.	1427	1119	1079	1242	1049	900	708	1407	1203	1365	871	928	1031
MSTRG.17860	TR152985|c0_g1_i1	1	610	.	610	73	47	55	53	61	42	118	58	78	64	75	58
MSTRG.17861	TR152992|c0_g1_i1	1	1084	.	1084	104	120	100	62	79	87	117	69	105	74	69	86
MSTRG.17862	TR152996|c0_g1_i1	1	3453	.	3453	167	89	58	111	95	140	170	90	105	120	143	160
MSTRG.17863	TR152|c0_g1_i1;TR152|c0_g1_i1;TR152|c0_g1_i1	99;285;444	210;349;593	+;+;+	327	36	35	26	35	18	28	21	17	24	12	23	11
MSTRG.17864	TR153002|c0_g1_i1;TR153002|c0_g1_i1	1;2531	1214;2917	+;+	1601	39	37	39	39	36	30	46	38	24	23	42	33
MSTRG.17865	TR153009|c6_g1_i1;TR153009|c6_g1_i1;TR153009|c6_g1_i1	1;1;1026	1558;1004;1558	-;-;-	1558	48	55	37	35	36	40	35	31	56	24	17	29
MSTRG.17866	TR153009|c7_g1_i1	2	2628	.	2627	655	414	461	321	294	320	809	462	552	380	461	387
MSTRG.17867	TR153009|c8_g3_i1	1	1613	.	1613	123	53	82	68	52	63	171	71	92	65	67	68
MSTRG.17868	TR153014|c0_g1_i1	1	3196	.	3196	711	582	616	521	457	626	601	531	626	458	543	580
MSTRG.17869	TR15301|c0_g2_i1	1	1513	.	1513	207	140	156	141	131	156	139	139	128	124	135	137
MSTRG.17870	TR153020|c0_g1_i1	7	870	.	864	19	16	33	14	16	14	18	25	16	14	20	12
MSTRG.17871	TR153020|c0_g1_i2;TR153020|c0_g1_i2;TR153020|c0_g1_i2	1;532;919	249;678;1164	-;-;-	642	4458	3833	4301	4316	3639	3334	4955	3858	4510	3099	3733	3802
MSTRG.17872	TR153020|c0_g1_i3	1	642	.	642	54	41	76	66	45	65	92	55	52	36	50	47
MSTRG.17873	TR153020|c0_g2_i1	1	641	.	641	45	34	52	40	35	60	16	30	21	34	38	45
MSTRG.17874	TR153024|c0_g1_i1	1	642	.	642	34	23	24	20	14	30	38	29	30	23	35	30
MSTRG.17875	TR153024|c1_g1_i10	2	8508	.	8507	6	2	2	0	3	5	2	4	5	9	4	5
MSTRG.17876	TR153024|c1_g1_i3	1	1666	.	1666	25	30	44	27	19	31	46	27	30	18	25	22
MSTRG.17877	TR153024|c1_g1_i5	2	8085	.	8084	12	4	15	6	9	13	17	10	15	10	24	12
MSTRG.17878	TR153024|c1_g1_i6;TR153024|c1_g1_i6	2;5604	5525;8163	-;-	8084	302	203	193	233	184	240	289	282	305	156	245	262
MSTRG.17879	TR153024|c1_g1_i7	2	4934	.	4933	159	171	211	154	123	151	186	158	187	116	175	128
MSTRG.17880	TR153024|c1_g1_i8	2	7561	.	7560	132	66	65	90	66	101	147	124	109	73	94	92
MSTRG.17881	TR153024|c1_g1_i9	1	1181	.	1181	9	9	4	13	5	19	7	9	10	7	13	3
MSTRG.17882	TR153027|c0_g3_i3;TR153027|c0_g3_i3	1296;2109	1987;2177	+;+	761	0	0	0	0	0	0	0	0	0	0	0	0
MSTRG.17883	TR153027|c0_g3_i6;TR153027|c0_g3_i6	1;966	844;1034	+;+	913	0	0	0	0	0	0	0	0	0	0	0	0
MSTRG.17884	TR153027|c1_g1_i1	1	3721	.	3721	308	216	154	242	199	242	264	217	240	162	195	216
MSTRG.17885	TR153027|c1_g1_i2	1567	3105	.	1539	7	11	4	6	6	9	8	6	3	4	8	8
MSTRG.17886	TR153027|c1_g1_i3	1	6695	.	6695	397	424	422	384	353	429	356	269	372	214	274	307
MSTRG.17887	TR153027|c1_g2_i1	1	1738	.	1738	14	4	2	7	11	3	13	5	7	5	5	13
MSTRG.17888	TR153027|c1_g2_i2	1	3032	.	3032	608	282	242	468	530	314	701	388	427	346	452	492
MSTRG.17889	TR153028|c0_g1_i2;TR153028|c0_g1_i2;TR153028|c0_g1_i2	1;1;711	1371;190;1371	-;-;-	1371	0	0	0	0	0	0	0	0	0	0	0	0
MSTRG.17890	TR153028|c0_g1_i3;TR153028|c0_g1_i3	1;711	190;1103	-;-	583	0	0	0	1	1	0	0	0	0	0	0	0
MSTRG.17891	TR153028|c0_g1_i4;TR153028|c0_g1_i4	1;711	190;1773	-;-	1253	14	8	10	12	6	12	16	10	7	4	14	14
MSTRG.17892	TR153028|c0_g1_i5	1	1253	.	1253	37	14	13	24	26	18	21	21	24	23	26	21
MSTRG.17893	TR153028|c0_g1_i6;TR153028|c0_g1_i6;TR153028|c0_g1_i6;TR153028|c0_g1_i6	1;1;989;2083	850;1066;1257;2355	-;-;-;-	1530	0	0	0	1	0	0	0	0	0	0	1	1
MSTRG.17894	TR153030|c0_g1_i1	1	1357	.	1357	2231	1119	804	2350	1808	1138	2375	1822	1875	1233	2000	1864
MSTRG.17895	TR153030|c0_g1_i3	1	641	.	641	35	23	8	28	43	18	32	25	27	19	20	29
MSTRG.17896	TR153039|c0_g1_i1	127	625	.	499	42	28	32	33	14	57	24	36	36	26	28	34
MSTRG.17897	TR153041|c0_g1_i1	18	1296	.	1279	6073	4757	4475	5250	4729	4230	7005	5602	6107	4690	5724	5521
MSTRG.17898	TR153041|c0_g2_i1	535	1170	.	636	0	0	1	0	0	1	1	0	1	0	0	2
MSTRG.17899	TR153043|c0_g1_i1	1	546	.	546	29	48	52	23	15	24	50	35	33	26	47	27
MSTRG.17900	TR153059|c0_g1_i1	1	2494	.	2494	2874	2264	2193	2324	2074	2420	2856	1639	1918	1812	1950	1792
MSTRG.17901	TR15305|c0_g1_i1	3	1323	.	1321	984	835	901	906	757	597	1289	986	1003	705	835	804
MSTRG.17902	TR15306|c0_g2_i11;TR15306|c0_g2_i11	10;2195	2048;3101	-;-	2946	23	23	29	11	18	29	24	29	23	13	12	19
MSTRG.17903	TR15306|c0_g2_i18;TR15306|c0_g2_i18	1;1197	1050;1956	-;-	1810	2	12	0	9	0	16	1	2	22	16	18	26
MSTRG.17904	TR153076|c0_g1_i1	20	755	.	736	980	788	943	815	704	657	1057	537	575	617	717	541
MSTRG.17905	TR153076|c0_g2_i1	1	634	.	634	6806	3676	3710	5342	5002	4945	7726	4038	4438	4447	5356	4624
MSTRG.17906	TR153076|c0_g2_i2;TR153076|c0_g2_i2;TR153076|c0_g2_i2;TR153076|c0_g2_i2;TR153076|c0_g2_i2;TR153076|c0_g2_i2;TR153076|c0_g2_i2;TR153076|c0_g2_i2	1;1;1;310;310;310;464;682	226;226;226;364;820;364;820;820	-;-;-;-;-;-;-;-	737	547	341	340	467	386	405	565	302	362	335	445	383
MSTRG.17907	TR153076|c0_g2_i3;TR153076|c0_g2_i3;TR153076|c0_g2_i3;TR153076|c0_g2_i3;TR153076|c0_g2_i3	1;1;1;488;706	844;388;388;844;844	-;-;-;-;-	844	174	121	110	155	125	151	204	90	133	110	133	142
MSTRG.17908	TR153076|c0_g3_i1	1	584	.	584	4627	3164	3165	3671	3463	3222	4985	2622	3080	3146	3590	3191
MSTRG.17909	TR153076|c0_g4_i1	1	705	.	705	101	70	61	89	71	91	68	38	47	52	76	58
MSTRG.17910	TR15307|c0_g1_i1	77	7298	.	7222	19	13	10	16	12	3	14	19	11	12	14	9
MSTRG.17911	TR15307|c0_g1_i2	77	7484	.	7408	0	0	0	0	0	0	0	1	0	0	1	0
MSTRG.17912	TR15307|c0_g1_i3	33	8110	.	8078	281	123	90	168	151	173	219	189	172	178	207	251
MSTRG.17913	TR153089|c0_g1_i1	1	1224	.	1224	408	359	277	257	265	291	273	230	286	209	277	299
MSTRG.17914	TR153089|c2_g2_i1	5	3009	.	3005	50	23	40	34	23	24	20	23	23	17	23	23
MSTRG.17915	TR153089|c2_g2_i2	5	2775	.	2771	24	24	29	28	11	24	9	10	16	19	17	27
MSTRG.17916	TR153089|c2_g2_i3;TR153089|c2_g2_i3;TR153089|c2_g2_i3;TR153089|c2_g2_i3	443;1927;2231;4759	1734;2100;3015;4960	-;-;-;-	2453	372	432	389	380	328	365	319	320	376	213	303	368
MSTRG.17917	TR153089|c2_g2_i4	1	865	.	865	26	28	27	23	22	45	7	32	22	16	20	20
MSTRG.17918	TR153089|c2_g2_i6;TR153089|c2_g2_i6	439;4437	2693;4638	-;-	2457	0	0	0	0	0	0	0	0	0	0	1	0
MSTRG.17919	TR153089|c2_g2_i7	5	2814	.	2810	4	11	13	4	9	7	8	7	9	12	5	14
MSTRG.17920	TR153089|c2_g3_i1	1	770	.	770	66	64	65	66	36	94	31	46	64	31	38	38
MSTRG.17921	TR153089|c2_g5_i1	1	2063	.	2063	529	449	346	343	360	441	358	376	409	265	400	408
MSTRG.17922	TR15308|c0_g2_i11	761	3811	.	3051	50	41	41	92	39	45	39	56	119	25	31	35
MSTRG.17923	TR15308|c0_g2_i3	760	4180	.	3421	14	8	8	18	9	11	5	13	15	7	10	10
MSTRG.17924	TR15308|c0_g2_i4;TR15308|c0_g2_i4	772;1528	1409;3947	-;-	3058	6	2	3	3	4	6	4	3	10	3	2	3
MSTRG.17925	TR15308|c0_g2_i6;TR15308|c0_g2_i6	1;884	811;1590	-;-	1518	3	3	4	4	3	5	2	0	4	2	0	2
MSTRG.17926	TR15308|c0_g2_i7;TR15308|c0_g2_i7	760;1993	1920;4789	-;-	3958	9	5	24	8	22	7	19	8	35	3	11	15
MSTRG.17927	TR15308|c0_g2_i8;TR15308|c0_g2_i8	760;1528	1409;2599	-;-	1722	1	0	6	1	4	1	1	1	2	0	0	1
MSTRG.17928	TR15308|c0_g2_i8	3188	4499	.	1312	0	0	0	1	1	0	0	0	0	0	0	0
MSTRG.17929	TR15308|c0_g2_i9;TR15308|c0_g2_i9;TR15308|c0_g2_i9;TR15308|c0_g2_i9;TR15308|c0_g2_i9	760;761;1993;1993;2535	1920;1920;4240;2191;4240	-;-;-;-;-	3409	90	40	70	55	62	56	66	68	91	32	36	63
MSTRG.17930	TR153101|c0_g1_i1	1	666	.	666	29	43	31	41	32	50	22	33	36	25	43	33
MSTRG.17931	TR153120|c0_g1_i1	1	649	.	649	1102	1149	1357	1023	793	725	1193	924	1015	793	880	832
MSTRG.17932	TR153140|c0_g1_i1	47	885	.	839	165	54	46	70	55	119	141	90	78	83	105	111
MSTRG.17933	TR153147|c0_g1_i1	1	3062	.	3062	620	564	689	487	472	376	654	318	329	451	536	471
MSTRG.17934	TR153147|c1_g1_i2	13	1976	.	1964	21	13	30	10	12	34	18	17	36	8	20	18
MSTRG.17935	TR153147|c1_g1_i20	1	2151	.	2151	14	11	2	10	6	25	11	8	10	11	15	14
MSTRG.17936	TR153155|c0_g1_i1	1	757	.	757	47	22	20	40	28	30	49	55	37	40	51	48
MSTRG.17937	TR153162|c2_g1_i1	2	1678	.	1677	5	1	3	2	3	0	7	9	4	6	10	3
MSTRG.17938	TR153162|c2_g1_i6	1	2046	.	2046	26	9	7	19	21	13	38	18	24	23	30	26
MSTRG.17939	TR153162|c2_g1_i9;TR153162|c2_g1_i9;TR153162|c2_g1_i9	2;4;1130	1432;1090;1432	+;+;+	1431	0	0	0	0	0	0	0	0	0	0	0	0
MSTRG.17940	TR153162|c3_g1_i1	1	645	.	645	2325	1938	2073	1989	1889	1535	3197	2258	2415	1799	2272	2273
MSTRG.17941	TR153162|c3_g1_i2;TR153162|c3_g1_i2;TR153162|c3_g1_i2;TR153162|c3_g1_i2;TR153162|c3_g1_i2	1;1;860;1044;1044	200;200;942;1161;1161	-;-;-;-;-	401	707	744	752	560	505	430	929	667	704	535	644	526
MSTRG.17942	TR153162|c3_g2_i1;TR153162|c3_g2_i1	11;582	385;603	-;-	397	1225	1224	1490	1082	995	782	1833	1350	1350	1039	1217	1190
MSTRG.17943	TR153162|c3_g3_i1	1	562	.	562	18	26	20	33	16	20	26	27	30	17	16	28
MSTRG.17944	TR153167|c0_g1_i1	1	623	.	623	909	609	737	469	573	527	1020	567	627	526	754	545
MSTRG.17945	TR153167|c1_g1_i1	1	529	.	529	47	16	21	34	28	29	28	23	33	24	25	20
MSTRG.17946	TR153173|c0_g3_i1	1	1447	.	1447	21	17	24	23	26	18	13	14	17	13	18	14
MSTRG.17947	TR153173|c0_g3_i3	1	1649	.	1649	17	7	14	11	10	15	25	12	12	16	15	14
MSTRG.17948	TR153173|c0_g3_i4	1	1803	.	1803	2	1	7	2	3	2	1	3	3	1	4	6
MSTRG.17949	TR153173|c0_g3_i5	1	1089	.	1089	14	20	26	17	13	10	33	16	19	26	16	31
MSTRG.17950	TR153173|c0_g3_i6	1	1518	.	1518	499	307	403	369	330	409	489	477	508	370	473	478
MSTRG.17951	TR153184|c2_g3_i2	1	1183	.	1183	33	13	23	19	12	62	11	25	26	25	13	28
MSTRG.17952	TR153184|c2_g6_i1	1	603	.	603	12	3	7	7	7	8	12	14	9	6	7	10
MSTRG.17953	TR153184|c2_g6_i10	1	512	.	512	10	14	23	16	11	10	12	12	12	12	14	19
MSTRG.17954	TR153184|c2_g6_i3	1	504	.	504	24	12	11	8	10	23	18	14	29	13	21	21
MSTRG.17955	TR153184|c2_g6_i4	1	561	.	561	2	4	0	3	4	1	7	7	8	2	7	6
MSTRG.17956	TR153184|c2_g6_i5;TR153184|c2_g6_i5	1;1615	175;2008	-;-	569	10	7	6	10	5	11	4	14	4	9	6	6
MSTRG.17957	TR153184|c2_g6_i6	1	2419	.	2419	161	124	90	144	138	135	108	135	135	106	140	139
MSTRG.17958	TR153184|c2_g6_i7	1	2340	.	2340	5	6	9	5	6	1	5	4	11	7	4	5
MSTRG.17959	TR153184|c2_g6_i9	1	581	.	581	2	1	0	1	1	5	5	1	5	2	2	0
MSTRG.17960	TR153184|c2_g7_i1;TR153184|c2_g7_i1;TR153184|c2_g7_i1	1;24;317	104;1814;1814	-;-;-	1814	0	0	3	1	0	5	1	2	2	2	6	1
MSTRG.17961	TR153184|c2_g7_i2;TR153184|c2_g7_i2	1;190	130;1952	-;-	1893	107	48	65	119	105	70	144	80	104	47	82	66
MSTRG.17962	TR153184|c2_g7_i3	1	2252	.	2252	10	9	11	19	8	6	9	9	9	8	7	9
MSTRG.17963	TR153184|c2_g7_i4	78	1757	.	1680	0	0	0	0	0	1	0	1	1	0	0	0
MSTRG.17964	TR153184|c2_g8_i1	2	927	.	926	22	12	18	23	18	33	15	27	24	21	20	18
MSTRG.17965	TR153184|c2_g8_i3	1	1004	.	1004	7	6	6	11	10	17	5	4	15	6	14	10
MSTRG.17966	TR153188|c0_g1_i10	1	1604	.	1604	6	7	3	4	6	16	7	17	4	5	10	13
MSTRG.17967	TR153188|c0_g1_i12;TR153188|c0_g1_i12;TR153188|c0_g1_i12;TR153188|c0_g1_i12	12;57;3447;4897	3196;3196;4967;4967	-;-;-;-	4706	0	1	0	2	1	0	0	0	0	0	1	2
MSTRG.17968	TR153188|c0_g1_i2	1	1307	.	1307	18	13	19	33	8	24	18	25	18	15	10	26
MSTRG.17969	TR153188|c0_g1_i3;TR153188|c0_g1_i3;TR153188|c0_g1_i3;TR153188|c0_g1_i3;TR153188|c0_g1_i3;TR153188|c0_g1_i3;TR153188|c0_g1_i3;TR153188|c0_g1_i3;TR153188|c0_g1_i3	1;2;2;2;2;4649;6099;6156;6156	6289;4856;4398;4398;4398;6289;6289;6289;6289	-;-;-;-;-;-;-;-;-	6289	2	0	0	0	0	5	0	1	2	2	0	112
MSTRG.17970	TR153188|c0_g1_i4	2	4532	.	4531	9	2	0	3	0	9	3	7	4	4	5	3
MSTRG.17971	TR153188|c0_g1_i6;TR153188|c0_g1_i6;TR153188|c0_g1_i6;TR153188|c0_g1_i6;TR153188|c0_g1_i6;TR153188|c0_g1_i6;TR153188|c0_g1_i6	1;1;1;346;3681;4837;5131	111;3888;3430;3430;5203;5203;5203	-;-;-;-;-;-;-	5203	3	0	1	1	0	1	4	2	2	0	0	2
MSTRG.17972	TR153188|c0_g1_i7;TR153188|c0_g1_i7;TR153188|c0_g1_i7	1;2;4750	4883;4548;4883	-;-;-	4883	3	2	2	5	4	4	6	3	14	3	5	6
MSTRG.17973	TR153188|c0_g1_i9;TR153188|c0_g1_i9	1;346	111;3798	-;-	3564	29	2	7	9	3	10	10	7	8	4	7	19
MSTRG.17974	TR153214|c0_g1_i1	1	1242	.	1242	87	64	52	81	79	65	109	73	60	57	105	89
MSTRG.17975	TR153229|c0_g2_i1	11	2221	.	2211	149	123	81	645	565	125	248	265	170	131	159	140
MSTRG.17976	TR153233|c2_g2_i1	1	3750	.	3750	134	88	69	138	141	87	200	186	166	162	190	207
MSTRG.17977	TR153233|c2_g2_i2	213	919	.	707	2	4	3	2	2	3	4	1	1	2	1	2
MSTRG.17978	TR153233|c2_g2_i3	90	1148	.	1059	0	0	0	0	0	0	0	0	0	0	0	0
MSTRG.17979	TR153233|c2_g2_i5;TR153233|c2_g2_i5	1;5643	3042;5844	-;-	3244	0	0	0	0	0	1	0	0	0	0	1	0
MSTRG.17980	TR153233|c2_g2_i7	22	638	.	617	18	10	9	7	11	8	23	16	13	4	11	16
MSTRG.17981	TR153240|c0_g1_i1	1	2618	.	2618	181	267	251	176	160	156	240	214	266	144	144	177
MSTRG.17982	TR153240|c0_g1_i2	1	3980	.	3980	638	738	809	618	527	492	796	775	901	407	450	580
MSTRG.17983	TR153240|c0_g1_i3;TR153240|c0_g1_i3;TR153240|c0_g1_i3	8;15;880	468;4054;4054	-;-;-	4047	44	26	43	41	30	65	40	31	34	22	17	36
MSTRG.17984	TR153240|c0_g1_i4	104	1620	.	1517	1	3	0	4	2	1	0	0	2	0	1	1
MSTRG.17985	TR153244|c0_g1_i1	618	1031	.	414	11	8	8	18	9	5	7	4	6	0	6	4
MSTRG.17986	TR153250|c0_g1_i1	1	3765	.	3765	0	1	0	0	0	0	0	1	0	0	2	0
MSTRG.17987	TR153250|c0_g1_i2;TR153250|c0_g1_i2	1;2331	2034;3911	-;-	3615	2	3	2	1	2	3	3	2	2	2	2	1
MSTRG.17988	TR153250|c0_g1_i3;TR153250|c0_g1_i3	1;2143	1844;3913	-;-	3615	12	11	17	14	18	10	10	15	15	7	6	13
MSTRG.17989	TR153250|c0_g1_i4	1	2705	.	2705	18	23	13	22	13	23	18	19	26	16	24	29
MSTRG.17990	TR153250|c0_g1_i5;TR153250|c0_g1_i5;TR153250|c0_g1_i5	1;2143;2629	1844;2332;4209	-;-;-	3615	39	28	21	128	17	24	26	38	53	24	42	28
MSTRG.17991	TR153261|c0_g1_i1;TR153261|c0_g1_i1;TR153261|c0_g1_i1;TR153261|c0_g1_i1	1;3;791;791	336;506;886;886	-;-;-;-	602	81	125	84	97	66	71	96	75	102	55	76	76
MSTRG.17992	TR153267|c0_g2_i1	514	969	.	456	549	660	644	541	524	419	688	477	544	458	555	450
MSTRG.17993	TR153267|c0_g3_i1	594	978	.	385	76	73	96	89	55	74	83	71	67	58	80	75
MSTRG.17994	TR153267|c0_g4_i1	70	1024	.	955	802	972	1002	810	766	684	960	776	897	647	819	737
MSTRG.17995	TR153276|c1_g1_i1	1	802	.	802	549	494	506	481	412	294	676	435	506	368	521	467
MSTRG.17996	TR153276|c4_g1_i1	1	2403	.	2403	2328	1081	1164	1644	1342	946	2564	972	1201	1138	1615	1175
MSTRG.17997	TR153292|c0_g1_i1	1	735	.	735	177	174	188	102	95	173	76	108	140	50	82	98
MSTRG.17998	TR153294|c0_g1_i1	148	934	.	787	758	814	926	639	512	566	652	531	651	386	472	515
MSTRG.17999	TR153294|c2_g3_i2;TR153294|c2_g3_i2;TR153294|c2_g3_i2	1;1;1161	2236;1091;2236	-;-;-	2236	1	0	0	3	0	0	1	0	0	1	0	1
MSTRG.18000	TR153294|c2_g3_i3;TR153294|c2_g3_i3;TR153294|c2_g3_i3	1;1;1160	1623;1090;1623	-;-;-	1623	19	27	19	16	13	12	13	10	24	10	15	19
MSTRG.18001	TR153294|c2_g3_i4;TR153294|c2_g3_i4;TR153294|c2_g3_i4	1;151;1161	2771;1091;2771	-;-;-	2771	676	565	416	626	544	532	617	652	789	380	532	608
MSTRG.18002	TR153294|c2_g3_i5	1	960	.	960	6	9	7	6	1	4	3	4	10	2	7	7
MSTRG.18003	TR153295|c0_g1_i1	6	1077	.	1072	41	69	135	21	34	51	29	31	31	24	28	39
MSTRG.18004	TR153296|c0_g1_i1;TR153296|c0_g1_i1;TR153296|c0_g1_i1;TR153296|c0_g1_i1;TR153296|c0_g1_i1;TR153296|c0_g1_i1	2;1069;1316;1522;1711;1877	794;1193;1376;1612;1804;2105	+;+;+;+;+;+	1393	167	197	159	120	120	141	174	137	153	94	134	132
MSTRG.18005	TR153305|c0_g1_i1	1	1951	.	1951	429	267	217	379	354	159	353	259	403	136	203	211
MSTRG.18006	TR153317|c0_g1_i1	50	1113	.	1064	51	51	52	28	46	41	62	52	46	39	40	35
MSTRG.18007	TR153321|c0_g1_i1	1	1974	.	1974	139	88	85	136	136	155	143	153	161	125	158	155
MSTRG.18008	TR153321|c0_g1_i3	1	1877	.	1877	38	29	34	20	32	38	40	51	44	38	47	39
MSTRG.18009	TR153322|c0_g1_i1	1	1348	.	1348	2095	1237	1105	1547	1615	1658	1702	1568	1586	1293	1689	1619
MSTRG.18010	TR153329|c0_g1_i1	1	704	.	704	431	323	404	232	208	236	408	288	292	241	332	290
MSTRG.18011	TR153331|c0_g3_i1	822	1370	.	549	21	13	19	20	15	22	40	20	20	17	31	19
MSTRG.18012	TR153332|c0_g1_i2	1	1180	.	1180	210	116	139	153	168	124	218	170	194	146	222	181
MSTRG.18013	TR153337|c0_g1_i6	1	1249	.	1249	7	10	12	15	6	8	5	10	5	10	6	11
MSTRG.18014	TR153342|c0_g1_i1	40	1524	.	1485	62	46	35	60	35	126	40	75	89	35	80	80
MSTRG.18015	TR153344|c0_g2_i2;TR153344|c0_g2_i2;TR153344|c0_g2_i2;TR153344|c0_g2_i2;TR153344|c0_g2_i2	1;1;1;313;313	1062;218;159;1062;1062	-;-;-;-;-	1062	1053	602	621	677	779	621	1455	517	480	704	759	639
MSTRG.18016	TR153347|c0_g4_i12	1	6705	.	6705	19	6	9	9	6	11	6	8	11	10	7	9
MSTRG.18017	TR153347|c0_g4_i17	1	6272	.	6272	2	0	1	2	1	0	4	0	2	0	2	2
MSTRG.18018	TR153347|c0_g4_i2;TR153347|c0_g4_i2	1;7103	6362;7418	-;-	6678	5	4	3	1	1	2	3	4	2	3	5	0
MSTRG.18019	TR153347|c0_g4_i3	1	6667	.	6667	18	8	11	12	15	16	13	22	16	17	22	23
MSTRG.18020	TR153347|c0_g4_i6;TR153347|c0_g4_i6	2;7255	6514;7570	-;-	6829	25	10	12	18	16	27	22	34	20	8	16	32
MSTRG.18021	TR153347|c0_g4_i7	1	2228	.	2228	15	15	8	18	12	18	10	22	23	22	20	11
MSTRG.18022	TR153347|c0_g4_i9	1	719	.	719	5	1	1	3	2	1	1	2	3	0	2	2
MSTRG.18023	TR153347|c0_g5_i1	6	4862	.	4857	13	7	13	14	15	19	20	18	20	13	21	18
MSTRG.18024	TR153347|c0_g5_i2	6	5651	.	5646	16	7	12	6	5	9	13	6	8	8	10	4
MSTRG.18025	TR153347|c0_g5_i5	6	4932	.	4927	3	4	8	1	2	2	12	8	9	5	3	6
MSTRG.18026	TR153347|c0_g5_i7	6	5653	.	5648	2	3	3	1	0	6	2	0	3	0	3	2
MSTRG.18027	TR153359|c1_g1_i1	1	647	.	647	40	39	39	21	18	31	39	29	28	22	25	21
MSTRG.18028	TR153359|c2_g1_i2	1	2109	.	2109	353	232	246	83	110	111	239	140	91	132	220	154
MSTRG.18029	TR153359|c3_g1_i1	1	1253	.	1253	17	8	4	6	6	15	21	12	16	5	11	10
MSTRG.18030	TR153359|c3_g1_i2	1	1308	.	1308	14	11	9	11	13	15	10	15	15	12	13	14
MSTRG.18031	TR153362|c0_g1_i1	1	700	.	700	497	549	646	375	337	314	547	383	410	298	380	353
MSTRG.18032	TR153362|c1_g1_i2	1	2674	.	2674	0	0	0	0	1	1	0	0	1	2	0	0
MSTRG.18033	TR153362|c1_g1_i3	1	3105	.	3105	149	89	69	77	79	97	112	131	113	90	96	139
MSTRG.18034	TR153362|c1_g1_i4	1	1300	.	1300	17	14	14	15	14	17	8	10	16	12	11	17
MSTRG.18035	TR153362|c1_g1_i5	1	2964	.	2964	150	86	103	145	116	140	103	150	180	103	137	137
MSTRG.18036	TR153362|c1_g1_i6	1	2533	.	2533	0	0	1	0	1	0	0	0	2	0	0	0
MSTRG.18037	TR153362|c1_g1_i7	1	1113	.	1113	3	7	7	3	6	5	2	6	10	3	3	6
MSTRG.18038	TR153372|c2_g1_i1	2	2640	.	2639	291	120	101	206	149	88	349	64	95	102	214	106
MSTRG.18039	TR153372|c3_g1_i1	1	1301	.	1301	681	330	346	560	521	475	692	553	581	486	578	543
MSTRG.18040	TR153372|c3_g2_i1;TR153372|c3_g2_i1	18;1014	902;2072	-;-	1944	0	0	0	3	1	0	4	3	2	3	0	3
MSTRG.18041	TR153372|c3_g2_i2;TR153372|c3_g2_i2	18;907	793;1038	-;-	908	0	0	0	0	0	1	0	0	1	0	0	14
MSTRG.18042	TR153372|c3_g2_i3	17	2844	.	2828	15	7	14	15	16	13	18	15	24	9	25	12
MSTRG.18043	TR153372|c3_g3_i1	1	2198	.	2198	0	0	1	0	1	2	3	1	4	1	1	1
MSTRG.18044	TR153372|c3_g3_i3;TR153372|c3_g3_i3;TR153372|c3_g3_i3	1;1;1222	2279;924;2279	-;-;-	2279	14	2	4	45	4	5	9	2	75	6	3	4
MSTRG.18045	TR153372|c3_g3_i5	1	1982	.	1982	1	1	1	1	1	0	3	2	0	1	3	0
MSTRG.18046	TR153372|c3_g3_i6	1	1905	.	1905	2	1	1	0	0	0	1	4	1	2	1	1
MSTRG.18047	TR153372|c3_g3_i7	1	2121	.	2121	11	7	6	6	8	6	14	11	10	13	10	14
MSTRG.18048	TR153372|c4_g1_i1	3	1255	.	1253	866	324	262	559	589	638	2378	1197	1112	1358	2000	1645
MSTRG.18049	TR153373|c0_g1_i1	1	1890	.	1890	29	12	13	10	15	14	32	26	28	20	24	34
MSTRG.18050	TR153373|c1_g1_i1	1	1241	.	1241	137	62	36	67	64	75	163	130	113	94	134	117
MSTRG.18051	TR153373|c2_g2_i1	1	2345	.	2345	3033	3221	2972	2397	2029	2554	3563	3219	3750	1952	2506	2681
MSTRG.18052	TR153377|c0_g1_i1;TR153377|c0_g1_i1	1;1780	850;2177	-;-	1248	777	505	425	330	526	340	472	266	256	287	416	335
MSTRG.18053	TR153377|c0_g1_i4;TR153377|c0_g1_i4;TR153377|c0_g1_i4	1;255;1334	1731;404;1731	-;-;-	1731	0	1	0	0	0	2	0	1	0	0	0	0
MSTRG.18054	TR153377|c0_g1_i5	1	1248	.	1248	20	19	16	10	4	6	20	9	11	5	11	8
MSTRG.18055	TR153377|c0_g1_i6	1	1828	.	1828	2	2	3	3	0	4	4	2	0	3	2	1
MSTRG.18056	TR153377|c1_g1_i1;TR153377|c1_g1_i1;TR153377|c1_g1_i1	5;5;383	585;211;585	-;-;-	581	394	242	247	277	268	271	582	350	403	335	460	438
MSTRG.18057	TR153377|c1_g1_i2	1	559	.	559	8110	5553	4846	6625	5918	5584	11138	8258	8375	6955	8804	8580
MSTRG.18058	TR153377|c2_g1_i1	17	1585	.	1569	177	139	123	123	107	159	133	116	158	139	158	151
MSTRG.18059	TR153378|c0_g2_i1	5	997	.	993	11	10	3	9	13	8	43	20	30	35	33	48
MSTRG.18060	TR153378|c0_g2_i2	1	2110	.	2110	710	432	301	402	445	525	2167	1063	1104	1642	2116	1868
MSTRG.18061	TR153380|c0_g1_i1	1	995	.	995	130	107	98	91	64	162	70	100	150	80	112	130
MSTRG.18062	TR153382|c1_g1_i1	1	1344	.	1344	182	156	147	108	109	128	164	105	132	107	128	123
MSTRG.18063	TR153401|c0_g1_i1	1	696	.	696	41	20	27	27	12	28	44	32	27	25	24	29
MSTRG.18064	TR153413|c0_g1_i1	1	689	.	689	14	37	68	8	12	48	4	11	15	5	5	12
MSTRG.18065	TR153418|c0_g1_i1	1	845	.	845	130	209	238	226	152	284	92	206	231	87	121	130
MSTRG.18066	TR153425|c0_g1_i1	1	597	.	597	50	49	37	39	46	37	38	34	44	32	23	36
MSTRG.18067	TR153432|c0_g1_i1	1	519	.	519	26	29	19	14	12	46	12	10	15	15	5	15
MSTRG.18068	TR153433|c0_g1_i1	5	665	.	661	97	73	61	52	75	99	31	47	58	33	41	39
MSTRG.18069	TR153457|c1_g1_i1	1	1632	.	1632	253	198	115	104	101	141	191	119	102	95	111	112
MSTRG.18070	TR153457|c2_g1_i1	1	1386	.	1386	302	222	144	216	189	181	241	202	247	155	224	196
MSTRG.18071	TR153457|c2_g6_i1	1	643	.	643	3340	2006	1320	2425	2147	1920	2871	2235	2602	1753	2392	2301
MSTRG.18072	TR153457|c2_g6_i2	1	1404	.	1404	111	97	61	85	76	114	90	97	87	62	74	91
MSTRG.18073	TR153459|c0_g1_i1	1	1153	.	1153	572	468	654	476	414	379	666	482	521	374	455	405
MSTRG.18074	TR153464|c0_g1_i1	17	599	.	583	464	514	519	336	392	504	414	326	434	265	291	370
MSTRG.18075	TR15346|c0_g1_i1;TR15346|c0_g1_i1	1;512	440;686	+;+	615	1	0	0	0	0	0	0	0	0	0	0	0
MSTRG.18076	TR15346|c0_g1_i2;TR15346|c0_g1_i2;TR15346|c0_g1_i2	1;464;804	269;636;1110	-;-;-	749	101	85	88	63	71	57	117	64	80	66	87	68
MSTRG.18077	TR15346|c0_g1_i3;TR15346|c0_g1_i3	1;464	269;891	-;-	697	33	23	5	45	21	34	44	65	44	28	20	41
MSTRG.18078	TR15346|c0_g1_i3;TR15346|c0_g1_i3;TR15346|c0_g1_i3;TR15346|c0_g1_i3	1;563;706;775	634;634;924;924	+;+;+;+	853	0	0	0	0	0	0	0	0	0	0	0	2
MSTRG.18079	TR153472|c1_g3_i1	1	527	.	527	408	544	469	368	320	225	396	311	401	257	300	269
MSTRG.18080	TR153472|c1_g4_i1;TR153472|c1_g4_i1;TR153472|c1_g4_i1	2;1116;2175	301;1165;2716	-;-;-	892	3429	3104	3028	3323	2820	2384	3718	2917	3584	2200	2586	2668
MSTRG.18081	TR15347|c0_g1_i1	12	636	.	625	41	12	16	14	12	20	31	15	17	13	22	20
MSTRG.18082	TR153482|c0_g1_i1	352	2378	.	2027	0	0	0	0	0	1	0	0	0	0	0	1
MSTRG.18083	TR153482|c0_g1_i3;TR153482|c0_g1_i3	1;1620	1335;2101	-;-	1817	97	50	84	67	67	73	90	87	75	60	82	42
MSTRG.18084	TR153482|c0_g1_i4	1	8722	.	8722	11	5	7	6	4	11	6	7	7	4	0	4
MSTRG.18085	TR153482|c0_g1_i5	16	5569	.	5554	0	1	0	0	0	2	3	0	0	1	1	1
MSTRG.18086	TR153482|c0_g1_i6	1	3286	.	3286	8	3	7	9	5	10	8	9	8	3	8	7
MSTRG.18087	TR153482|c0_g1_i7	95	7617	.	7523	33	32	26	33	34	38	38	38	39	34	47	34
MSTRG.18088	TR153482|c0_g1_i8	1	3864	.	3864	5	3	2	8	4	3	4	7	2	1	5	4
MSTRG.18089	TR15349|c6_g1_i1	1	1559	.	1559	1813	1419	1255	1605	1521	1291	1494	1172	1330	1315	1474	1605
MSTRG.18090	TR15349|c8_g1_i1	1	1020	.	1020	102	46	39	53	61	119	88	79	104	94	91	113
MSTRG.18091	TR153504|c5_g2_i1	1	2286	.	2286	1	0	0	2	0	1	1	0	3	0	1	2
MSTRG.18092	TR153504|c5_g2_i10	1	1970	.	1970	3	0	0	0	0	2	0	0	0	1	1	0
MSTRG.18093	TR153504|c5_g2_i11	1	1009	.	1009	7	2	8	2	1	9	5	4	3	6	7	3
MSTRG.18094	TR153504|c5_g2_i12	1	683	.	683	34	44	44	48	28	44	20	23	29	27	42	50
MSTRG.18095	TR153504|c5_g2_i4	1	2258	.	2258	1	0	3	1	1	5	3	5	3	3	1	4
MSTRG.18096	TR153504|c5_g2_i6	1	2606	.	2606	9	3	3	3	4	9	0	6	5	7	4	5
MSTRG.18097	TR153504|c5_g2_i8	1	1253	.	1253	14	7	6	11	7	6	18	11	13	2	11	10
MSTRG.18098	TR153504|c5_g3_i1	8	844	.	837	61	58	71	58	34	70	62	51	56	40	45	52
MSTRG.18099	TR153504|c6_g1_i1	270	532	.	263	21	18	28	18	21	29	17	20	22	6	12	19
MSTRG.18100	TR153508|c0_g1_i1	1	663	.	663	46	44	49	34	23	33	64	45	42	35	40	39
MSTRG.18101	TR153508|c1_g13_i1	750	1187	.	438	81	129	163	78	64	64	130	35	62	63	84	70
MSTRG.18102	TR153508|c1_g14_i1	1	1217	.	1217	3345	3398	5296	3061	2779	2361	4573	2581	2788	2500	3061	2842
MSTRG.18103	TR153508|c1_g15_i1	1	1013	.	1013	256	271	496	246	236	192	409	234	287	228	283	285
MSTRG.18104	TR153508|c1_g3_i1	20	1062	.	1043	15	31	63	22	23	17	39	17	25	23	21	27
MSTRG.18105	TR153508|c1_g5_i1	42	1028	.	987	83	50	122	68	69	57	113	55	63	56	67	58
MSTRG.18106	TR153508|c1_g6_i1	29	1058	.	1030	67	113	119	70	58	57	108	47	68	74	81	65
MSTRG.18107	TR153508|c1_g7_i1	30	1100	.	1071	910	955	1671	808	799	660	1202	760	757	726	846	722
MSTRG.18108	TR15350|c0_g1_i1;TR15350|c0_g1_i1;TR15350|c0_g1_i1	1;1817;2079	1704;1979;2313	-;-;-	2102	28	28	26	32	25	29	26	33	69	22	31	25
MSTRG.18109	TR15350|c0_g1_i2;TR15350|c0_g1_i2	1;1967	1867;2201	-;-	2102	0	2	1	7	1	2	3	4	4	2	2	5
MSTRG.18110	TR15350|c0_g1_i3	1	2102	.	2102	23	26	13	12	20	13	23	21	13	16	21	18
MSTRG.18111	TR15350|c0_g1_i4;TR15350|c0_g1_i4;TR15350|c0_g1_i4	1;1;1967	3059;1867;3059	-;-;-	3059	0	0	0	1	1	0	0	0	1	0	2	0
MSTRG.18112	TR15350|c0_g1_i5;TR15350|c0_g1_i5;TR15350|c0_g1_i5;TR15350|c0_g1_i5;TR15350|c0_g1_i5	1;1;1817;1817;2079	1704;1704;3171;1979;3171	-;-;-;-;-	3059	12	16	16	18	19	16	11	16	20	9	12	12
MSTRG.18113	TR15350|c1_g2_i1	1	2304	.	2304	139	136	135	95	97	141	261	157	248	227	316	230
MSTRG.18114	TR15350|c2_g1_i1	1	2553	.	2553	7638	5321	3966	6069	5184	5836	2709	4853	4801	2308	3047	3820
MSTRG.18115	TR15350|c2_g1_i2	1	2464	.	2464	4459	3307	3109	3571	2976	3227	2175	3291	3393	1635	2151	2591
MSTRG.18116	TR15350|c3_g1_i1	1	568	.	568	26	27	31	22	35	30	67	20	41	56	58	30
MSTRG.18117	TR153519|c0_g1_i1	1	1770	.	1770	193	144	162	125	133	161	149	156	123	139	155	160
MSTRG.18118	TR153529|c0_g1_i1	1	1522	.	1522	73	54	51	57	70	38	22	27	33	19	30	32
MSTRG.18119	TR153529|c0_g1_i2	1	1604	.	1604	192	107	90	106	135	82	75	53	60	49	65	51
MSTRG.18120	TR153529|c1_g1_i1	344	802	.	459	43	20	28	18	49	18	20	13	7	10	13	11
MSTRG.18121	TR153538|c0_g1_i1	1	1407	.	1407	3619	2145	1434	3521	2944	2634	8503	6240	6742	6198	8500	7995
MSTRG.18122	TR153538|c0_g1_i2;TR153538|c0_g1_i2;TR153538|c0_g1_i2	1;1365;3714	1013;1460;3817	-;-;-	1213	936	565	370	969	783	699	2176	1588	1842	1735	2271	2187
MSTRG.18123	TR153538|c0_g1_i3	1	502	.	502	3	2	1	4	2	2	4	2	0	0	6	8
MSTRG.18124	TR153538|c0_g2_i1	1178	2296	.	1119	265	190	138	279	192	280	392	440	383	356	487	452
MSTRG.18125	TR153538|c0_g3_i1	1	1481	.	1481	1679	1221	1362	1723	1464	1214	3404	2299	2338	2279	2870	2793
MSTRG.18126	TR153546|c0_g1_i1	7	546	.	540	89	69	79	65	75	56	98	56	74	82	74	95
MSTRG.18127	TR153559|c0_g2_i1	1	2075	.	2075	149	88	101	73	63	66	166	50	26	44	57	45
MSTRG.18128	TR153560|c1_g1_i1	1	628	.	628	48	70	90	73	58	48	53	70	58	43	56	68
MSTRG.18129	TR153575|c0_g1_i1	1	1025	.	1025	29	24	22	16	36	27	32	18	35	32	29	23
MSTRG.18130	TR153575|c0_g1_i2;TR153575|c0_g1_i2	1;883	421;1486	-;-	1025	369	308	271	235	354	449	426	382	373	253	457	360
MSTRG.18131	TR153575|c0_g2_i1	9	1683	.	1675	0	1	3	0	0	0	1	1	0	0	0	2
MSTRG.18132	TR153575|c0_g2_i2;TR153575|c0_g2_i2	7;1571	1369;1980	-;-	1773	297	350	380	211	347	277	330	290	270	219	318	246
MSTRG.18133	TR153575|c0_g2_i3	95	1352	.	1258	25	15	20	10	21	31	31	18	32	8	22	22
MSTRG.18134	TR153575|c0_g2_i4	31	1335	.	1305	0	0	1	0	0	1	1	0	1	0	1	0
MSTRG.18135	TR153575|c0_g2_i6;TR153575|c0_g2_i6	19;1309	72;1606	+;+	352	0	0	0	0	0	0	0	0	0	1	0	2
MSTRG.18136	TR153575|c0_g2_i6;TR153575|c0_g2_i6	20;1377	140;1606	-;-	351	64	71	105	54	75	51	75	55	57	37	83	57
MSTRG.18137	TR153583|c1_g1_i1	45	1911	.	1867	14	14	5	10	2	11	5	13	13	10	8	8
MSTRG.18138	TR153583|c1_g1_i2	1	1709	.	1709	77	83	61	53	63	52	83	70	90	70	82	75
MSTRG.18139	TR153583|c1_g1_i3	2	1725	.	1724	9	11	12	6	6	8	13	0	7	8	21	7
MSTRG.18140	TR153583|c1_g1_i4	2	1647	.	1646	62	41	54	45	47	42	48	51	48	72	62	38
MSTRG.18141	TR153583|c1_g1_i5	2	1674	.	1673	67	47	51	51	48	43	137	93	66	67	108	83
MSTRG.18142	TR153588|c2_g9_i1	54	1135	.	1082	90	70	69	66	32	54	53	51	33	30	51	44
MSTRG.18143	TR153590|c10_g1_i1	1	659	.	659	547	606	606	405	405	390	593	354	546	354	408	441
MSTRG.18144	TR153590|c1_g1_i1	1	989	.	989	705	281	228	500	422	439	816	500	443	457	655	600
MSTRG.18145	TR153590|c5_g1_i1	1	971	.	971	1154	760	679	743	673	747	877	626	673	516	691	693
MSTRG.18146	TR153590|c6_g6_i1	2	745	.	744	149	98	81	49	56	62	117	98	67	65	88	51
MSTRG.18147	TR153590|c6_g6_i3	7	742	.	736	88	53	54	47	54	89	70	67	50	40	74	68
MSTRG.18148	TR153590|c8_g1_i1	4	2086	.	2083	234	238	157	188	144	189	206	206	190	178	202	217
MSTRG.18149	TR153590|c9_g1_i1	1	823	.	823	82	76	48	41	48	54	78	92	70	45	55	57
MSTRG.18150	TR153596|c0_g1_i10	23	1197	.	1175	11	5	3	13	14	4	11	8	8	8	13	13
MSTRG.18151	TR153596|c0_g1_i11	1	3384	.	3384	7	2	6	6	10	5	6	5	11	11	9	15
MSTRG.18152	TR153596|c0_g1_i12	1	2259	.	2259	7	6	8	7	6	5	11	5	4	8	4	6
MSTRG.18153	TR153596|c0_g1_i2	1	2058	.	2058	2	3	0	1	1	1	0	0	0	2	3	4
MSTRG.18154	TR153596|c0_g1_i3	1	3630	.	3630	12	1	1	1	1	4	4	2	2	0	6	7
MSTRG.18155	TR153596|c0_g1_i4;TR153596|c0_g1_i4;TR153596|c0_g1_i4	1;1;2158	2505;1863;2505	+;+;+	2505	0	0	0	0	0	0	0	0	0	1	0	0
MSTRG.18156	TR153596|c0_g1_i5	23	2783	.	2761	0	0	3	0	0	1	2	0	2	0	2	4
MSTRG.18157	TR153596|c0_g1_i7	23	1658	.	1636	1	1	1	0	0	1	0	0	0	0	0	0
MSTRG.18158	TR153596|c0_g1_i8	25	2663	.	2639	0	1	0	3	3	1	0	1	2	1	0	0
MSTRG.18159	TR153603|c0_g1_i1	2	752	.	751	5284	3158	2529	6460	5832	1616	12453	5544	6482	5880	7968	6636
MSTRG.18160	TR153647|c0_g1_i2	1054	3774	.	2721	128	81	71	102	110	103	127	145	186	131	159	155
MSTRG.18161	TR153647|c0_g1_i4	1264	3625	.	2362	454	331	299	363	346	278	517	455	479	407	483	391
MSTRG.18162	TR153652|c0_g2_i1	279	2966	.	2688	506	280	188	489	527	247	716	395	352	381	637	429
MSTRG.18163	TR153671|c0_g1_i1	281	799	.	519	14	34	37	23	16	20	22	3	16	10	7	14
MSTRG.18164	TR153672|c0_g1_i1	1	580	-	580	3622	2899	3922	2700	2484	2410	4620	2862	3374	2675	3444	2818
MSTRG.18165	TR153673|c0_g1_i1	1	789	.	789	71	22	23	23	42	19	70	33	29	33	41	39
MSTRG.18166	TR153674|c0_g1_i1	1	3998	.	3998	1372	863	916	732	656	794	1433	1056	1033	677	960	865
MSTRG.18167	TR153674|c0_g1_i2;TR153674|c0_g1_i2	1;678	81;1475	-;-	879	122	92	114	104	105	96	99	91	85	53	87	76
MSTRG.18168	TR153674|c0_g1_i3	1	952	.	952	16	3	13	11	10	28	12	14	20	5	9	18
MSTRG.18169	TR153674|c0_g1_i4	4	1835	.	1832	21	20	27	14	18	8	11	19	14	9	11	8
MSTRG.18170	TR153674|c0_g1_i5;TR153674|c0_g1_i5;TR153674|c0_g1_i5;TR153674|c0_g1_i5	1;1;1172;1172	825;751;2181;2181	-;-;-;-	1835	333	209	274	217	208	210	266	192	231	182	219	210
MSTRG.18171	TR153677|c0_g1_i1	1	2135	.	2135	17	22	15	21	14	20	23	20	20	16	29	20
MSTRG.18172	TR153677|c0_g1_i2	1	2679	.	2679	19	19	9	7	14	25	9	19	20	11	9	16
MSTRG.18173	TR153677|c0_g1_i3;TR153677|c0_g1_i3;TR153677|c0_g1_i3;TR153677|c0_g1_i3;TR153677|c0_g1_i3;TR153677|c0_g1_i3;TR153677|c0_g1_i3;TR153677|c0_g1_i3	1;1;5;5;991;991;1171;1171	1792;938;1093;938;1792;1093;1792;1792	-;-;-;-;-;-;-;-	1792	15	24	19	38	21	20	9	42	27	21	11	65
MSTRG.18174	TR153677|c0_g1_i4	1	1640	.	1640	36	38	24	36	31	37	36	40	50	24	35	38
MSTRG.18175	TR153677|c0_g1_i5	1	2496	.	2496	135	47	46	50	27	78	54	98	86	36	52	77
MSTRG.18176	TR153677|c0_g1_i6	1	2069	.	2069	20	11	8	21	12	17	8	12	28	14	13	19
MSTRG.18177	TR153689|c0_g1_i1	54	5711	.	5658	1925	627	539	1870	1508	824	2706	1183	1394	1003	1520	1254
MSTRG.18178	TR153689|c0_g2_i1	1	5374	.	5374	61	18	9	61	44	36	72	48	55	41	71	45
MSTRG.18179	TR153689|c0_g2_i2	1	5323	.	5323	136	28	25	83	117	52	142	100	105	49	108	86
MSTRG.18180	TR153696|c0_g1_i1	4	1646	.	1643	91	54	73	55	58	97	40	61	76	28	59	74
MSTRG.18181	TR153701|c0_g1_i1;TR153701|c0_g1_i1	1;1452	610;2251	-;-	1410	507	598	586	463	348	595	539	464	522	355	419	432
MSTRG.18182	TR153701|c0_g1_i2	1	1410	.	1410	109	123	127	95	69	133	124	113	124	68	90	86
MSTRG.18183	TR153701|c0_g2_i1	28	933	.	906	13	29	21	18	7	27	11	23	3	4	12	22
MSTRG.18184	TR153701|c0_g2_i2	1	1153	.	1153	175	285	317	186	171	254	244	180	205	155	153	185
MSTRG.18185	TR153702|c0_g1_i1	1	932	.	932	45	30	40	39	24	30	73	43	46	36	61	50
MSTRG.18186	TR153723|c0_g1_i1	49	2656	.	2608	1794	858	940	990	1004	930	1377	978	1023	741	989	947
MSTRG.18187	TR153723|c1_g1_i1	18	2437	.	2420	43	16	9	23	15	23	5	13	4	5	11	8
MSTRG.18188	TR153723|c1_g1_i4	17	2146	.	2130	229	80	82	109	149	143	220	131	117	91	146	133
MSTRG.18189	TR153727|c1_g1_i1	3	3655	.	3653	3437	3767	3129	3682	2915	2716	2982	2883	3270	1821	2279	2655
MSTRG.18190	TR153745|c0_g1_i1	4	1764	.	1761	587	580	509	471	388	423	627	544	621	368	447	488
MSTRG.18191	TR153762|c0_g1_i1	1	526	.	526	57	60	85	76	82	68	61	66	81	56	38	69
MSTRG.18192	TR153767|c1_g1_i1;TR153767|c1_g1_i1;TR153767|c1_g1_i1	17;17;1753	1918;1679;1918	-;-;-	1902	22	16	9	28	23	17	24	21	17	24	33	24
MSTRG.18193	TR153767|c1_g1_i3;TR153767|c1_g1_i3;TR153767|c1_g1_i3;TR153767|c1_g1_i3;TR153767|c1_g1_i3	17;17;18;1753;2229	2367;1752;1679;2367;2367	-;-;-;-;-	2351	115	74	59	81	66	58	150	76	96	74	88	88
MSTRG.18194	TR153767|c1_g1_i5;TR153767|c1_g1_i5;TR153767|c1_g1_i5;TR153767|c1_g1_i5;TR153767|c1_g1_i5	17;17;18;1753;1753	1935;1679;1301;1935;1935	-;-;-;-;-	1919	48	57	39	52	48	67	51	51	43	32	39	57
MSTRG.18195	TR153770|c0_g1_i1;TR153770|c0_g1_i1	1;600	213;667	-;-	281	21	14	8	10	9	9	25	11	7	5	13	12
MSTRG.18196	TR153771|c2_g1_i1	1	1113	.	1113	34	58	51	30	21	69	31	46	78	11	18	28
MSTRG.18197	TR153771|c3_g3_i1	29	1229	.	1201	363	271	261	239	254	239	348	228	287	220	273	268
MSTRG.18198	TR153778|c1_g1_i10;TR153778|c1_g1_i10;TR153778|c1_g1_i10;TR153778|c1_g1_i10	1;1;2627;2627	2304;2330;2649;2649	-;-;-;-	2353	14	9	4	6	8	10	17	16	12	4	11	6
MSTRG.18199	TR153778|c1_g1_i11	1	2086	.	2086	14	3	4	8	6	6	5	9	12	7	6	9
MSTRG.18200	TR153778|c1_g1_i2;TR153778|c1_g1_i2;TR153778|c1_g1_i2	1;1;2325	3368;2298;3368	+;+;+	3368	0	0	0	0	0	0	0	0	0	0	0	0
MSTRG.18201	TR153778|c1_g1_i3	1	1379	.	1379	12	7	4	12	4	12	12	8	14	16	11	17
MSTRG.18202	TR153778|c1_g1_i9	4	2656	.	2653	1	2	2	0	0	0	0	0	3	0	1	0
MSTRG.18203	TR153781|c0_g1_i1	1	2831	.	2831	1581	1272	1025	1172	999	1299	1200	1053	1132	780	955	957
MSTRG.18204	TR153799|c0_g1_i1	1	652	.	652	59	52	29	87	27	87	15	57	77	23	35	64
MSTRG.18205	TR153801|c0_g1_i1	255	1462	.	1208	5	2	2	7	1	5	3	2	3	3	8	3
MSTRG.18206	TR153801|c0_g1_i2	9	3129	.	3121	1882	1728	1763	1473	1307	1280	1727	1388	1544	1096	1348	1230
MSTRG.18207	TR153818|c0_g1_i1	1	543	.	543	44384	27400	34020	24750	23675	25375	23353	26987	32163	14638	22969	24145
MSTRG.18208	TR153825|c0_g1_i4	1	591	.	591	17	8	4	10	16	12	7	9	5	6	5	17
MSTRG.18209	TR153825|c0_g1_i6	1	749	.	749	12	2	10	6	14	18	8	4	19	15	12	9
MSTRG.18210	TR153825|c0_g1_i7	1	648	.	648	57	39	45	52	50	71	41	35	40	31	42	63
MSTRG.18211	TR153825|c1_g2_i1	1	1430	.	1430	4824	3123	3491	3354	2891	2963	4697	3462	3814	2426	3330	3039
MSTRG.18212	TR153825|c1_g3_i1	1	1274	.	1274	108	64	71	66	52	116	83	83	74	39	53	88
MSTRG.18213	TR153828|c2_g1_i1	16	4120	.	4105	308	181	167	212	223	255	498	380	456	415	505	485
MSTRG.18214	TR153828|c2_g1_i2	16	3779	.	3764	19	18	18	21	20	24	36	40	36	42	45	46
MSTRG.18215	TR153828|c3_g3_i1;TR153828|c3_g3_i1	1;4514	3348;7980	-;-	6815	1	6	2	5	2	3	2	3	4	4	4	1
MSTRG.18216	TR153828|c3_g3_i6;TR153828|c3_g3_i6;TR153828|c3_g3_i6	1;4514;6889	3348;6229;8744	-;-;-	6920	2	0	0	1	0	1	0	1	3	0	1	0
MSTRG.18217	TR153828|c3_g3_i8;TR153828|c3_g3_i8	1;4514	3348;8085	-;-	6920	9	11	8	2	10	7	12	15	12	5	20	14
MSTRG.18218	TR153833|c2_g1_i1	33	699	.	667	22	27	15	38	24	25	31	27	37	25	33	38
MSTRG.18219	TR153848|c0_g1_i1	1	546	.	546	29	15	20	16	21	27	28	20	19	21	17	21
MSTRG.18220	TR153848|c1_g1_i1	1	1115	.	1115	101	103	121	71	71	74	93	76	80	60	83	53
MSTRG.18221	TR153848|c2_g1_i1	1	1596	.	1596	277	265	288	180	208	202	251	209	234	207	229	212
MSTRG.18222	TR153848|c3_g1_i1	8	4734	.	4727	444	478	410	528	473	473	352	452	426	381	458	477
MSTRG.18223	TR15384|c0_g1_i1	1	1097	.	1097	191	98	85	99	84	103	115	77	114	68	98	89
MSTRG.18224	TR153853|c0_g1_i1	1	647	.	647	67	57	79	84	67	75	38	61	58	36	51	67
MSTRG.18225	TR153853|c1_g1_i1	1	3803	.	3803	87	44	26	46	43	54	131	81	101	74	90	110
MSTRG.18226	TR153853|c1_g1_i2	31	3794	.	3764	1	0	0	0	0	0	1	0	0	0	0	0
MSTRG.18227	TR15385|c0_g1_i1	1	583	.	583	35	38	32	17	18	22	44	30	26	31	29	31
MSTRG.18228	TR15385|c0_g2_i1	1	1052	.	1052	39	21	47	22	24	32	51	26	33	21	27	28
MSTRG.18229	TR153860|c0_g2_i3	2	3069	.	3068	1	0	0	0	0	1	0	0	0	1	1	2
MSTRG.18230	TR153860|c0_g2_i4	2	1687	.	1686	1	0	4	5	5	2	0	5	3	3	7	7
MSTRG.18231	TR153860|c0_g2_i5	6	2431	.	2426	9	4	7	10	6	15	2	11	9	4	7	11
MSTRG.18232	TR153860|c0_g2_i6	32	2240	.	2209	1	0	0	3	0	1	1	0	0	0	1	1
MSTRG.18233	TR153860|c0_g2_i7	2	1819	.	1818	2	0	0	2	0	0	0	0	1	0	3	4
MSTRG.18234	TR153861|c0_g1_i1	1	1484	-	1484	95	52	61	47	37	55	42	36	32	35	24	29
MSTRG.18235	TR153861|c0_g1_i2	1	1178	.	1178	8	2	2	3	4	4	4	3	3	3	8	2
MSTRG.18236	TR153864|c0_g1_i1	1	691	.	691	383	383	463	354	298	247	396	240	308	276	285	265
MSTRG.18237	TR15386|c0_g1_i1	1	3965	.	3965	696	550	548	486	423	395	785	593	671	370	495	504
MSTRG.18238	TR153873|c0_g1_i1	1	691	.	691	27	28	23	17	16	41	15	28	24	17	20	19
MSTRG.18239	TR15387|c0_g1_i1	1	2097	.	2097	18	13	10	7	8	7	15	18	12	7	10	4
MSTRG.18240	TR15387|c0_g1_i2	1	2245	.	2245	95	69	85	63	76	105	94	119	123	56	89	91
MSTRG.18241	TR15387|c0_g2_i1	1	1238	.	1238	471	401	432	424	322	381	423	419	453	257	340	340
MSTRG.18242	TR153903|c0_g1_i1;TR153903|c0_g1_i1	44;351	213;939	-;-	759	131	53	32	114	81	46	162	79	60	81	99	70
MSTRG.18243	TR153903|c0_g1_i2	3	2291	.	2289	737	325	229	603	473	232	803	341	354	340	610	400
MSTRG.18244	TR153928|c0_g1_i1	1	1360	.	1360	283	194	205	270	219	133	309	137	172	195	191	177
MSTRG.18245	TR153928|c0_g1_i2	148	747	.	600	6	4	1	8	6	2	5	3	10	4	5	4
MSTRG.18246	TR153930|c0_g1_i1	1	1183	.	1183	62	42	52	68	50	84	52	45	36	38	27	43
MSTRG.18247	TR153930|c2_g8_i11	1569	1997	.	429	2	1	1	3	1	1	1	1	2	1	1	1
MSTRG.18248	TR153930|c2_g8_i14	2144	2770	.	627	2	1	1	0	0	1	1	0	6	0	1	2
MSTRG.18249	TR153930|c2_g8_i16	2	2867	.	2866	24	9	8	10	8	9	13	9	8	9	8	11
MSTRG.18250	TR153930|c2_g8_i21	48	1811	.	1764	6	8	4	9	3	4	6	8	8	2	1	5
MSTRG.18251	TR153930|c2_g8_i8	2382	2933	.	552	2	1	1	2	3	0	1	3	2	2	1	3
MSTRG.18252	TR153935|c0_g1_i11	6571	7831	.	1261	5	0	0	2	0	3	2	0	0	2	0	1
MSTRG.18253	TR153935|c0_g1_i3	1	1886	.	1886	17	13	11	16	9	10	16	11	25	11	22	28
MSTRG.18254	TR153935|c0_g1_i4	2	7906	.	7905	9	4	4	9	1	4	6	3	15	4	4	4
MSTRG.18255	TR153935|c0_g1_i7	5249	7886	.	2638	41	33	15	25	15	11	33	18	25	15	27	19
MSTRG.18256	TR153935|c0_g1_i8	1	4931	.	4931	55	65	42	54	77	65	45	50	51	48	47	49
MSTRG.18257	TR153935|c0_g1_i9	6580	7812	.	1233	0	0	0	1	2	1	2	1	1	0	1	0
MSTRG.18258	TR153936|c1_g1_i1	1	716	.	716	1409	95468	22823	4531	4924	172900	859	14691	52617	1051	1529	1495
MSTRG.18259	TR153936|c1_g1_i2	1	568	.	568	3186	118369	26773	6905	7290	272859	3087	22520	69442	3969	5482	4658
MSTRG.18260	TR153936|c1_g2_i1	38	568	.	531	40	2173	938	86	113	3495	48	229	604	52	97	83
MSTRG.18261	TR153936|c1_g2_i2;TR153936|c1_g2_i2;TR153936|c1_g2_i2;TR153936|c1_g2_i2;TR153936|c1_g2_i2	38;38;515;569;569	532;478;532;700;700	+;+;+;+;+	627	11	250	134	24	17	324	16	44	79	7	17	27
MSTRG.18262	TR153939|c0_g2_i1	1	3588	.	3588	690	701	897	758	669	481	1166	833	881	716	798	840
MSTRG.18263	TR153939|c0_g2_i2	184	1411	.	1228	10	5	6	12	9	12	12	5	13	15	13	11
MSTRG.18264	TR153939|c0_g2_i3	23	3301	.	3279	612	438	415	533	600	436	904	774	818	680	757	822
MSTRG.18265	TR153941|c0_g1_i1;TR153941|c0_g1_i1;TR153941|c0_g1_i1	1;1;693	3363;584;3363	-;-;-	3363	0	0	0	0	0	0	1	0	0	0	0	0
MSTRG.18266	TR153941|c0_g1_i2	1	2593	.	2593	8	5	10	3	4	4	9	3	10	9	9	11
MSTRG.18267	TR153941|c0_g1_i3	286	3649	.	3364	0	0	0	0	0	0	0	0	0	0	0	0
MSTRG.18268	TR153941|c0_g1_i4	286	2879	.	2594	8	9	4	5	6	11	3	8	8	5	12	8
MSTRG.18269	TR153942|c0_g1_i1	1	608	.	608	7	1	1	5	1	2	6	2	4	0	2	6
MSTRG.18270	TR153942|c0_g1_i4;TR153942|c0_g1_i4;TR153942|c0_g1_i4	1;1;569	1246;530;1246	-;-;-	1246	365	248	276	307	272	192	327	228	296	155	214	216
MSTRG.18271	TR153942|c0_g1_i5	1	1208	.	1208	3	14	6	16	11	10	10	11	10	2	4	10
MSTRG.18272	TR153943|c0_g1_i1	1	1607	.	1607	6761	4910	4736	5888	4604	4545	7460	3911	4560	4219	4304	4033
MSTRG.18273	TR153950|c0_g1_i1	1	614	.	614	48	61	84	40	56	33	65	64	60	27	52	49
MSTRG.18274	TR153952|c0_g1_i1	1	1055	.	1055	73	44	36	33	42	65	86	59	55	61	48	45
MSTRG.18275	TR153960|c0_g1_i1	7	1271	.	1265	315	333	405	243	251	254	470	303	407	320	387	375
MSTRG.18276	TR153964|c0_g1_i1;TR153964|c0_g1_i1	1;3201	2776;3370	-;-	2946	76	52	33	46	46	43	38	48	38	32	35	45
MSTRG.18277	TR153964|c0_g1_i2	1	2777	.	2777	3	4	3	3	8	5	8	2	6	2	5	3
MSTRG.18278	TR153964|c0_g1_i3;TR153964|c0_g1_i3	1;2777	2598;2943	-;-	2765	4	3	2	4	2	1	2	0	0	0	0	1
MSTRG.18279	TR153990|c0_g1_i1	87	1235	.	1149	656	614	719	559	507	592	671	595	677	549	583	560
MSTRG.18280	TR153990|c0_g1_i2	7	836	.	830	7	8	12	9	4	10	6	8	8	8	11	6
MSTRG.18281	TR153990|c0_g2_i1	112	674	.	563	18	21	36	23	17	33	26	14	13	23	23	29
MSTRG.18282	TR153999|c0_g1_i3	1	2936	.	2936	0	0	0	0	0	0	0	0	0	0	1	0
MSTRG.18283	TR153999|c0_g1_i4	1	6015	.	6015	147	100	97	138	192	161	209	180	163	140	209	189
MSTRG.18284	TR153999|c0_g1_i5	403	2322	.	1920	0	0	0	1	0	0	0	0	0	0	0	0
MSTRG.18285	TR153999|c0_g1_i7	1	3187	.	3187	37	10	7	27	23	20	34	19	29	20	38	29
MSTRG.18286	TR154004|c0_g1_i1	139	622	.	484	29	29	34	27	27	21	26	26	12	11	17	15
MSTRG.18287	TR154005|c0_g1_i1	1	707	.	707	60	90	64	76	77	59	96	102	86	94	91	120
MSTRG.18288	TR154015|c0_g1_i1	1	3300	.	3300	10	3	4	6	5	2	7	5	3	4	4	7
MSTRG.18289	TR154015|c0_g1_i2	1	2233	.	2233	2	2	2	4	0	3	1	7	1	1	0	3
MSTRG.18290	TR154015|c0_g1_i3	1	3186	.	3186	345	259	261	262	232	248	291	247	321	163	235	266
MSTRG.18291	TR154033|c0_g1_i1;TR154033|c0_g1_i1	1;749	669;1072	-;-	993	237	307	354	300	264	262	253	234	297	208	1195	1202
MSTRG.18292	TR154033|c0_g1_i2	2	610	.	609	8	2	3	10	0	4	8	4	3	8	0	1
MSTRG.18293	TR154033|c0_g1_i3	1	997	.	997	1334	1147	1216	1177	971	1120	1497	1488	1470	858	147	336
MSTRG.18294	TR154037|c0_g1_i1	1	986	.	986	59	40	37	33	38	47	52	42	56	26	39	27
MSTRG.18295	TR154045|c0_g2_i1	390	5513	.	5124	13	11	8	13	13	8	23	14	22	18	24	26
MSTRG.18296	TR154045|c0_g2_i10	3204	7027	.	3824	0	2	1	2	0	1	0	1	0	1	1	0
MSTRG.18297	TR154045|c0_g2_i6	261	5222	.	4962	2	1	5	1	0	3	1	0	5	1	2	3
MSTRG.18298	TR154045|c0_g2_i9	383	6736	.	6354	1	0	7	1	1	5	9	6	4	5	8	4
MSTRG.18299	TR154052|c0_g1_i1	1	1340	.	1340	123	64	49	66	55	53	90	51	39	62	55	65
MSTRG.18300	TR154064|c0_g1_i1	5	754	.	750	45	23	25	16	10	18	23	25	27	7	13	16
MSTRG.18301	TR154075|c0_g1_i1	2	984	.	983	78	57	58	74	65	53	83	46	38	51	85	56
MSTRG.18302	TR154075|c0_g1_i2	1	870	.	870	65	50	51	56	63	52	66	51	49	61	64	69
MSTRG.18303	TR154078|c0_g1_i1	1	1056	.	1056	31	29	35	10	16	18	13	11	20	3	11	11
MSTRG.18304	TR154092|c0_g1_i1;TR154092|c0_g1_i1	1;403	92;550	-;-	240	12	12	10	9	9	14	16	16	10	3	12	10
MSTRG.18305	TR154092|c0_g2_i1	803	2501	.	1699	10	17	12	5	10	2	23	15	11	10	11	19
MSTRG.18306	TR154092|c0_g2_i2	22	2088	.	2067	7	6	10	8	5	14	6	7	5	2	6	9
MSTRG.18307	TR154092|c0_g2_i3;TR154092|c0_g2_i3;TR154092|c0_g2_i3;TR154092|c0_g2_i3;TR154092|c0_g2_i3	22;69;810;2462;2467	2690;2314;2166;2690;2690	+;+;+;+;+	2669	0	0	0	0	2	1	2	1	3	1	1	0
MSTRG.18308	TR154092|c0_g2_i4	808	2543	.	1736	1	1	1	2	1	0	1	4	5	0	1	4
MSTRG.18309	TR154098|c1_g2_i1	1	3964	.	3964	1	1	0	0	0	2	0	1	4	1	0	0
MSTRG.18310	TR154098|c1_g2_i3	1	4159	.	4159	129	99	62	107	96	82	106	82	103	52	101	81
MSTRG.18311	TR154098|c1_g2_i4;TR154098|c1_g2_i4	1;2118	435;5535	-;-	3853	0	0	0	0	0	0	0	0	0	0	0	0
MSTRG.18312	TR154098|c1_g2_i6;TR154098|c1_g2_i6	1;2118	435;5657	-;-	3975	5	2	2	6	2	1	6	3	10	1	3	5
MSTRG.18313	TR154105|c0_g1_i1	143	732	.	590	564	459	447	517	408	329	778	587	580	433	559	454
MSTRG.18314	TR154105|c0_g1_i2	149	732	.	584	34	6	7	11	7	9	18	6	15	5	7	5
MSTRG.18315	TR154107|c3_g1_i1	1	693	.	693	44	38	40	54	43	40	72	37	31	45	44	51
MSTRG.18316	TR154109|c0_g1_i1;TR154109|c0_g1_i1	1;715	351;737	-;-	374	1684	1413	1207	1277	1244	1105	1727	1366	1443	985	1213	1318
MSTRG.18317	TR154109|c0_g1_i2	1	647	.	647	10576	8315	7101	8599	7911	7556	10918	9509	10247	6804	8053	8658
MSTRG.18318	TR154109|c0_g2_i1;TR154109|c0_g2_i1	1;1337	956;1494	-;-	1114	5172	4142	4512	4495	4108	3823	5692	4764	5380	3534	4030	4142
MSTRG.18319	TR154109|c0_g2_i2	1	1241	.	1241	6447	6344	5636	5309	4812	4232	6502	5480	6236	4351	4726	4845
MSTRG.18320	TR154111|c0_g1_i1	1	1831	.	1831	236	197	159	183	188	161	257	190	203	165	216	200
MSTRG.18321	TR154112|c0_g1_i1;TR154112|c0_g1_i1;TR154112|c0_g1_i1	1;1;490	641;459;641	+;+;+	641	0	3	2	0	0	4	1	0	2	0	0	0
MSTRG.18322	TR154113|c1_g1_i1	3	892	.	890	908	566	620	647	630	869	1193	575	540	778	682	714
MSTRG.18323	TR154113|c2_g1_i1	1	2420	.	2420	2690	1310	1123	1768	1746	2306	3603	1831	1661	2089	2142	1935
MSTRG.18324	TR154122|c0_g1_i1	1	2034	.	2034	776	1000	1121	790	623	747	868	734	777	562	682	895
MSTRG.18325	TR154122|c1_g3_i1	3	2655	.	2653	741	693	723	714	610	613	839	717	722	570	646	679
MSTRG.18326	TR154122|c1_g3_i2	3626	4417	.	792	12	3	0	7	11	12	11	2	8	4	3	12
MSTRG.18327	TR154122|c2_g1_i1	1421	4952	.	3532	2455	1848	1589	1723	2061	2083	2062	1763	1823	1564	2065	1912
MSTRG.18328	TR154122|c3_g1_i1	37	7462	.	7426	664	317	263	390	419	422	873	578	647	620	766	863
MSTRG.18329	TR154122|c3_g1_i2	8	2414	.	2407	0	0	2	2	0	0	1	0	0	0	2	0
MSTRG.18330	TR154122|c3_g1_i3	284	1748	.	1465	5	0	1	1	3	0	2	0	1	1	1	2
MSTRG.18331	TR154137|c0_g1_i1	1	789	.	789	633	485	463	364	356	427	440	406	555	274	426	463
MSTRG.18332	TR154137|c1_g1_i1;TR154137|c1_g1_i1;TR154137|c1_g1_i1;TR154137|c1_g1_i1;TR154137|c1_g1_i1;TR154137|c1_g1_i1;TR154137|c1_g1_i1;TR154137|c1_g1_i1;TR154137|c1_g1_i1	1;1;7;7;2710;3234;3234;3234;5499	1345;1345;1345;2863;5313;5693;5313;5313;5693	-;-;-;-;-;-;-;-;-	5693	1	1	0	3	0	0	0	0	1	1	4	0
MSTRG.18333	TR154137|c1_g1_i2;TR154137|c1_g1_i2;TR154137|c1_g1_i2;TR154137|c1_g1_i2;TR154137|c1_g1_i2;TR154137|c1_g1_i2;TR154137|c1_g1_i2;TR154137|c1_g1_i2;TR154137|c1_g1_i2	1;1;1;1;1276;2720;3244;3244;3244	1355;1046;1355;2873;1355;3656;3656;3656;3656	-;-;-;-;-;-;-;-;-	3656	8	5	3	9	19	7	9	39	7	7	6	10
MSTRG.18334	TR154137|c1_g1_i4;TR154137|c1_g1_i4;TR154137|c1_g1_i4;TR154137|c1_g1_i4;TR154137|c1_g1_i4;TR154137|c1_g1_i4;TR154137|c1_g1_i4;TR154137|c1_g1_i4;TR154137|c1_g1_i4	1;1;1;1;2720;3244;3244;3244;5509	1355;1355;2873;1355;5323;5323;5703;5323;5703	-;-;-;-;-;-;-;-;-	5703	2	1	1	1	1	3	3	5	7	5	3	2
MSTRG.18335	TR154137|c1_g1_i5	1	1996	.	1996	3	9	12	10	4	6	1	4	8	4	4	3
MSTRG.18336	TR154137|c1_g1_i6;TR154137|c1_g1_i6;TR154137|c1_g1_i6;TR154137|c1_g1_i6	1;7;3234;3234	1345;2863;3646;3646	-;-;-;-	3276	1	1	4	2	1	2	1	1	7	0	1	3
MSTRG.18337	TR15414|c0_g1_i1	1	1747	.	1747	148	115	112	127	86	101	90	102	109	72	86	99
MSTRG.18338	TR154163|c0_g1_i1;TR154163|c0_g1_i1;TR154163|c0_g1_i1	1;1;2864	2941;2779;2941	-;-;-	2941	1474	747	635	615	670	718	1161	992	874	753	944	843
MSTRG.18339	TR154163|c0_g1_i2	1	2065	.	2065	5	1	0	1	0	8	1	2	1	1	3	7
MSTRG.18340	TR154163|c0_g1_i3	25	439	.	415	11	6	8	6	7	8	8	11	14	7	9	11
MSTRG.18341	TR154163|c0_g1_i4	1	2663	.	2663	114	46	52	35	45	49	102	79	81	56	72	51
MSTRG.18342	TR154167|c0_g1_i1	1	1194	.	1194	207	98	74	93	93	157	230	120	153	191	261	192
MSTRG.18343	TR15417|c0_g1_i1	1	645	.	645	88	46	44	35	35	30	91	53	59	31	43	42
MSTRG.18344	TR154180|c1_g1_i1;TR154180|c1_g1_i1;TR154180|c1_g1_i1	25;25;608	802;249;802	-;-;-	778	35	60	33	43	35	28	54	23	25	17	32	13
MSTRG.18345	TR154180|c1_g1_i2	1	560	.	560	249	161	216	181	176	131	237	128	168	98	155	96
MSTRG.18346	TR154180|c1_g2_i1	931	1667	.	737	722	612	755	600	491	347	742	405	379	330	485	348
MSTRG.18347	TR154180|c2_g1_i1	1	765	.	765	54	51	32	44	23	32	25	17	25	15	10	22
MSTRG.18348	TR154187|c1_g4_i1	1	1672	.	1672	2	1	2	3	0	1	2	1	2	2	5	3
MSTRG.18349	TR154187|c1_g4_i2;TR154187|c1_g4_i2	2508;6540	4305;8711	-;-	3970	2941	1976	1611	1981	1942	1985	3102	2333	2467	2062	2801	2630
MSTRG.18350	TR154187|c1_g4_i3	32	5857	.	5826	224	249	208	168	214	154	283	198	201	186	213	192
MSTRG.18351	TR154187|c1_g4_i4	1	2065	.	2065	19	15	17	21	19	22	28	14	15	10	17	17
MSTRG.18352	TR154187|c1_g6_i1	1	1038	.	1038	1291	1619	1653	1046	1058	1016	1870	1060	1196	1311	1664	1416
MSTRG.18353	TR154193|c1_g1_i4;TR154193|c1_g1_i4	1;2607	2197;2883	-;-	2474	39	19	15	27	33	23	67	38	33	38	39	31
MSTRG.18354	TR154193|c2_g3_i1	59	2451	.	2393	692	613	429	548	456	531	685	594	786	470	623	715
MSTRG.18355	TR154193|c2_g3_i2	60	2239	.	2180	81	44	36	37	33	51	50	64	51	19	36	33
MSTRG.18356	TR154201|c0_g1_i1	1	1101	.	1101	87	172	146	38	40	126	25	52	64	28	47	33
MSTRG.18357	TR154234|c0_g1_i1	4	2583	.	2580	997	766	867	765	683	675	956	713	769	624	748	690
MSTRG.18358	TR154234|c1_g1_i1	1	2369	.	2369	19	12	7	15	13	11	19	18	11	10	18	13
MSTRG.18359	TR154234|c1_g1_i2	1	2113	.	2113	20	10	6	11	16	19	24	16	15	7	7	9
MSTRG.18360	TR154234|c1_g1_i3;TR154234|c1_g1_i3	1;2553	2149;2707	-;-	2304	345	160	149	253	254	234	317	240	261	184	295	268
MSTRG.18361	TR154238|c0_g1_i1	1	4388	.	4388	1639	962	812	768	884	1183	1249	977	862	681	984	917
MSTRG.18362	TR15425|c0_g1_i1	2	1227	.	1226	225	247	232	326	306	100	297	173	264	157	232	190
MSTRG.18363	TR15425|c0_g1_i2	1	1031	.	1031	12	7	2	18	8	4	6	6	10	5	7	10
MSTRG.18364	TR154261|c0_g1_i4	1	864	.	864	7	6	8	5	5	4	7	13	7	2	5	2
MSTRG.18365	TR154264|c0_g1_i1	242	891	.	650	27	11	6	19	15	30	16	13	10	13	21	22
MSTRG.18366	TR154265|c0_g2_i1	1	746	.	746	41	21	20	22	26	42	20	34	18	16	29	25
MSTRG.18367	TR154265|c6_g1_i1	1	1850	.	1850	15	16	9	13	11	22	19	15	22	13	14	14
MSTRG.18368	TR154268|c0_g2_i1	85	1737	.	1653	13	18	9	22	11	14	14	18	19	13	13	12
MSTRG.18369	TR154268|c0_g2_i2;TR154268|c0_g2_i2;TR154268|c0_g2_i2;TR154268|c0_g2_i2;TR154268|c0_g2_i2;TR154268|c0_g2_i2	1;1;1;2385;2981;2981	3211;2665;1439;2665;3211;3211	-;-;-;-;-;-	3211	24	11	20	24	25	18	17	12	26	14	18	31
MSTRG.18370	TR154268|c0_g2_i3;TR154268|c0_g2_i3;TR154268|c0_g2_i3;TR154268|c0_g2_i3;TR154268|c0_g2_i3	1;1;2904;2904;3844	2040;2040;4070;3528;4070	-;-;-;-;-	3207	1841	1553	1774	1388	1825	1205	1683	1878	2517	1179	1202	1445
MSTRG.18371	TR154268|c0_g2_i4;TR154268|c0_g2_i4	1;2904	2040;3156	-;-	2293	9	7	7	10	6	6	5	11	6	8	7	7
MSTRG.18372	TR154268|c0_g2_i5	1	3257	.	3257	52	30	39	57	52	56	22	32	62	35	28	42
MSTRG.18373	TR154268|c0_g2_i6;TR154268|c0_g2_i6	138;2062	1198;2314	-;-	1314	3	3	3	4	1	1	0	4	4	0	1	4
MSTRG.18374	TR154272|c0_g1_i1	1	661	.	661	123	50	49	54	61	64	140	81	79	71	96	100
MSTRG.18375	TR154272|c0_g1_i2;TR154272|c0_g1_i2;TR154272|c0_g1_i2;TR154272|c0_g1_i2;TR154272|c0_g1_i2	1;1;447;692;692	519;190;519;1166;1166	-;-;-;-;-	994	100	59	69	67	48	70	82	80	87	70	75	73
MSTRG.18376	TR154272|c0_g2_i1	1	1906	.	1906	279	195	175	163	170	172	333	196	241	193	248	240
MSTRG.18377	TR154272|c0_g2_i2;TR154272|c0_g2_i2	1;1187	1067;1495	-;-	1376	7	14	13	16	11	14	7	15	13	9	10	18
MSTRG.18378	TR154279|c0_g2_i1	12	4706	.	4695	0	0	1	0	1	0	0	0	1	0	0	2
MSTRG.18379	TR154279|c0_g2_i11	4	4844	.	4841	1	0	1	1	0	2	0	1	1	0	1	1
MSTRG.18380	TR154279|c0_g2_i2	4	3993	.	3990	2	2	7	5	3	4	7	4	1	3	2	4
MSTRG.18381	TR154279|c0_g2_i5	2	3855	.	3854	2	2	3	3	4	5	3	5	4	2	2	0
MSTRG.18382	TR154279|c0_g2_i8	32	2158	.	2127	2	0	2	1	0	1	1	0	0	0	0	0
MSTRG.18383	TR154287|c1_g1_i1	1	3922	.	3922	32	26	25	13	15	27	29	35	28	19	24	28
MSTRG.18384	TR154287|c1_g1_i2	1	2409	.	2409	9	4	2	7	4	7	8	10	7	5	11	5
MSTRG.18385	TR154287|c1_g1_i3	1	1134	.	1134	14	9	4	11	11	14	21	16	28	9	14	16
MSTRG.18386	TR154287|c1_g1_i4	1	3922	.	3922	109	74	84	75	85	85	99	105	86	68	89	103
MSTRG.18387	TR154287|c1_g2_i1	23	2079	.	2057	0	0	0	0	0	0	0	0	0	0	0	0
MSTRG.18388	TR154287|c1_g2_i2	1	6750	.	6750	14	6	13	10	10	13	10	12	10	3	10	7
MSTRG.18389	TR154287|c1_g2_i3	1	1457	.	1457	2	2	1	3	1	0	2	2	2	1	4	1
MSTRG.18390	TR154287|c1_g2_i4	1	2614	.	2614	0	0	0	3	0	1	1	0	1	1	0	0
MSTRG.18391	TR154287|c1_g2_i5	98	2185	.	2088	3	2	1	0	0	1	2	3	2	0	1	3
MSTRG.18392	TR154287|c1_g2_i6	1	4614	.	4614	0	0	2	2	0	0	0	0	1	1	2	0
MSTRG.18393	TR154287|c1_g2_i7	1	6642	.	6642	1	0	0	3	1	0	0	1	1	0	1	0
MSTRG.18394	TR154287|c1_g3_i1;TR154287|c1_g3_i1	2;2088	850;2952	-;-	1714	22	18	12	15	4	24	11	8	17	11	12	14
MSTRG.18395	TR154287|c1_g3_i3;TR154287|c1_g3_i3;TR154287|c1_g3_i3	1;2088;2727	850;2653;2830	-;-;-	1520	24	14	43	18	16	21	12	15	26	10	17	15
MSTRG.18396	TR154287|c1_g3_i4	2	1592	.	1591	7	4	8	7	2	8	2	1	7	6	10	12
MSTRG.18397	TR154287|c1_g3_i5;TR154287|c1_g3_i5	1;1366	128;2035	-;-	798	9	7	9	15	10	11	18	13	22	5	16	4
MSTRG.18398	TR154287|c1_g3_i6	1	720	.	720	12	22	21	27	27	17	11	18	19	15	8	19
MSTRG.18399	TR154287|c1_g3_i8	2	999	.	998	4	6	6	5	5	6	6	3	4	6	2	3
MSTRG.18400	TR154289|c0_g1_i1	1	1165	.	1165	33	19	29	18	20	26	25	18	30	28	38	32
MSTRG.18401	TR154289|c0_g1_i2	1	1256	.	1256	175	90	80	114	97	105	142	125	139	88	130	114
MSTRG.18402	TR154289|c0_g1_i4	1	552	.	552	19	10	8	5	19	21	7	8	3	4	21	10
MSTRG.18403	TR154289|c0_g1_i5	1	1191	.	1191	31	19	28	18	29	21	30	32	30	18	31	15
MSTRG.18404	TR15428|c0_g2_i1	639	2097	.	1459	0	4	2	8	4	0	3	6	3	3	5	2
MSTRG.18405	TR15428|c0_g2_i2	1	1568	.	1568	101	16	37	134	97	32	73	47	59	22	53	60
MSTRG.18406	TR15428|c0_g5_i2	1	2254	.	2254	1126	440	535	1556	1195	453	1233	657	718	523	765	671
MSTRG.18407	TR154302|c0_g1_i1	1	1282	.	1282	279	245	230	253	238	195	261	198	235	193	243	263
MSTRG.18408	TR154302|c1_g1_i1	1	3338	.	3338	1834	1119	1008	1222	1247	1288	1271	886	1079	789	964	887
MSTRG.18409	TR154302|c1_g3_i1	1	867	.	867	38	26	22	38	41	33	14	25	34	27	31	36
MSTRG.18410	TR154315|c0_g1_i1	40	875	.	836	20	29	53	22	30	30	41	31	25	34	23	27
MSTRG.18411	TR154317|c0_g2_i1	1	4407	.	4407	0	0	0	0	0	0	0	3	0	0	2	0
MSTRG.18412	TR154317|c0_g2_i2	1	2924	.	2924	11	3	4	3	3	9	9	6	4	4	3	3
MSTRG.18413	TR154317|c0_g2_i3	2	1682	.	1681	2	3	4	1	0	6	3	3	3	3	2	3
MSTRG.18414	TR154317|c0_g2_i4	1	2731	.	2731	2	2	3	2	0	1	2	0	2	2	3	1
MSTRG.18415	TR154317|c0_g2_i6	1	2929	.	2929	4	2	3	1	0	1	1	3	1	3	1	1
MSTRG.18416	TR154321|c0_g1_i2;TR154321|c0_g1_i2	1;1583	1396;1726	-;-	1540	158	165	129	107	147	109	229	179	260	140	170	218
MSTRG.18417	TR154321|c0_g1_i3	1	1326	.	1326	35	41	33	23	16	45	29	23	24	25	29	32
MSTRG.18418	TR154325|c0_g1_i1	1	1116	.	1116	1683	1185	1290	1263	1257	1479	1673	1205	1429	1132	1133	1423
MSTRG.18419	TR154325|c0_g1_i2	1	1160	.	1160	233	215	199	236	172	243	202	182	212	223	141	191
MSTRG.18420	TR154325|c0_g1_i3	1	941	.	941	26	14	11	27	14	31	16	12	17	15	15	32
MSTRG.18421	TR154325|c0_g2_i1	1	629	.	629	2029	1939	2345	1668	1640	1900	2223	1768	1964	1622	1544	1831
MSTRG.18422	TR154335|c0_g1_i1	46	2969	.	2924	0	1	2	1	0	1	1	2	0	1	0	2
MSTRG.18423	TR154335|c0_g1_i2	1	3396	.	3396	0	2	0	0	1	0	1	1	1	2	1	0
MSTRG.18424	TR154335|c0_g1_i3	48	2986	.	2939	0	0	0	0	0	0	0	0	0	0	0	0
MSTRG.18425	TR154335|c0_g1_i4	1	3244	.	3244	8	7	10	10	9	10	18	19	11	8	14	8
MSTRG.18426	TR154335|c0_g1_i5	1	3379	.	3379	1	0	0	0	0	0	2	0	2	0	6	3
MSTRG.18427	TR154344|c0_g1_i2	1	788	.	788	4	2	1	2	1	2	2	1	0	1	2	1
MSTRG.18428	TR154344|c0_g1_i5	1	1019	.	1019	263	229	226	267	210	217	280	366	307	243	248	272
MSTRG.18429	TR154344|c0_g1_i6	1	757	.	757	6	1	2	2	2	4	1	2	3	1	3	0
MSTRG.18430	TR154372|c0_g1_i1	6	880	.	875	98	128	157	52	46	121	58	63	50	44	65	55
MSTRG.18431	TR154373|c1_g1_i1	1	1651	.	1651	658	741	849	477	494	446	670	436	738	255	323	386
MSTRG.18432	TR154375|c0_g3_i1;TR154375|c0_g3_i1;TR154375|c0_g3_i1;TR154375|c0_g3_i1	202;237;644;653	520;520;2129;2129	-;-;-;-	1805	1	1	1	1	0	0	0	0	0	1	1	1
MSTRG.18433	TR154375|c0_g3_i1;TR154375|c0_g3_i1	1135;1411	1273;2129	+;+	858	0	0	0	0	0	0	0	0	0	0	0	0
MSTRG.18434	TR154375|c0_g3_i12	54	1997	.	1944	3	0	2	6	5	3	5	3	4	1	3	3
MSTRG.18435	TR154375|c0_g3_i2	18	1789	.	1772	0	0	0	0	0	1	0	1	1	0	0	1
MSTRG.18436	TR154375|c0_g3_i5;TR154375|c0_g3_i5	18;580	447;2056	-;-	1907	9	5	14	5	8	67	14	16	9	7	5	7
MSTRG.18437	TR154375|c0_g3_i5;TR154375|c0_g3_i5	1062;1338	1200;2056	+;+	858	0	0	0	0	0	0	0	0	0	0	0	0
MSTRG.18438	TR154375|c0_g3_i9	18	1924	.	1907	1	0	0	0	0	0	0	0	0	1	0	0
MSTRG.18439	TR154378|c0_g1_i2	127	558	-	432	3	4	4	3	0	5	1	1	1	3	1	2
MSTRG.18440	TR154378|c0_g1_i3	1	2472	.	2472	7	5	2	5	6	3	4	7	7	4	2	6
MSTRG.18441	TR154378|c0_g1_i5	1	2530	.	2530	8	5	16	4	6	9	5	6	6	5	2	8
MSTRG.18442	TR154378|c0_g1_i6;TR154378|c0_g1_i6;TR154378|c0_g1_i6;TR154378|c0_g1_i6;TR154378|c0_g1_i6;TR154378|c0_g1_i6	1;1;1529;1529;1765;2440	990;990;1676;2381;3174;3174	-;-;-;-;-;-	2636	111	75	73	84	86	94	103	111	130	102	80	80
MSTRG.18443	TR154392|c0_g1_i1;TR154392|c0_g1_i1;TR154392|c0_g1_i1;TR154392|c0_g1_i1	1;1;1395;1395	92;117;1507;1507	-;-;-;-	230	535	359	318	475	352	396	458	419	504	322	432	438
MSTRG.18444	TR154392|c1_g1_i10	1	691	.	691	89	52	59	67	51	76	94	110	104	65	73	97
MSTRG.18445	TR154392|c1_g1_i11;TR154392|c1_g1_i11;TR154392|c1_g1_i11	252;3361;4307	1861;3789;4329	-;-;-	2062	14	4	6	7	11	8	11	7	16	5	9	18
MSTRG.18446	TR154392|c1_g1_i12	1	663	.	663	69	60	69	44	44	69	68	50	74	45	73	66
MSTRG.18447	TR154392|c1_g1_i13	1	866	.	866	51	34	38	41	51	45	90	76	83	56	59	60
MSTRG.18448	TR154392|c1_g1_i2;TR154392|c1_g1_i2;TR154392|c1_g1_i2;TR154392|c1_g1_i2	1;398;3242;4188	320;1742;3670;4210	-;-;-;-	2117	52	34	66	63	84	70	156	58	133	62	40	49
MSTRG.18449	TR154392|c1_g1_i3;TR154392|c1_g1_i3;TR154392|c1_g1_i3;TR154392|c1_g1_i3;TR154392|c1_g1_i3	1;1;398;398;563	320;320;2132;469;2132	-;-;-;-;-	2055	9	5	1	4	3	14	2	8	46	4	2	8
MSTRG.18450	TR154392|c1_g1_i5;TR154392|c1_g1_i5;TR154392|c1_g1_i5	1;3186;4132	1686;3614;4154	-;-;-	2138	5	2	1	5	3	2	7	7	2	2	4	4
MSTRG.18451	TR154392|c1_g1_i6;TR154392|c1_g1_i6;TR154392|c1_g1_i6;TR154392|c1_g1_i6;TR154392|c1_g1_i6;TR154392|c1_g1_i6;TR154392|c1_g1_i6;TR154392|c1_g1_i6;TR154392|c1_g1_i6;TR154392|c1_g1_i6;TR154392|c1_g1_i6;TR154392|c1_g1_i6;TR154392|c1_g1_i6;TR154392|c1_g1_i6;TR154392|c1_g1_i6;TR154392|c1_g1_i6	181;252;252;256;259;568;573;573;1768;3417;3417;3417;3417;4280;4363;4363	1917;495;3845;516;516;3858;1917;1917;2556;3858;3845;3845;3845;4385;4385;4385	-;-;-;-;-;-;-;-;-;-;-;-;-;-;-;-	3784	17	11	8	9	6	7	9	17	22	6	13	14
MSTRG.18452	TR154392|c1_g1_i7;TR154392|c1_g1_i7;TR154392|c1_g1_i7;TR154392|c1_g1_i7;TR154392|c1_g1_i7;TR154392|c1_g1_i7;TR154392|c1_g1_i7;TR154392|c1_g1_i7;TR154392|c1_g1_i7;TR154392|c1_g1_i7;TR154392|c1_g1_i7	1;1;1;1;1;393;398;398;563;563;563	840;320;469;320;320;469;469;840;840;840;840	-;-;-;-;-;-;-;-;-;-;-	840	5	3	5	14	8	16	6	15	17	11	17	10
MSTRG.18453	TR154392|c1_g1_i8	1	940	.	940	52	42	35	44	25	74	35	42	51	33	53	57
MSTRG.18454	TR154392|c1_g2_i1;TR154392|c1_g2_i1	1;1541	1301;2121	-;-	1882	168	91	75	91	83	87	220	169	152	100	101	117
MSTRG.18455	TR154392|c1_g2_i2;TR154392|c1_g2_i2	1;1541	1301;2180	-;-	1941	18	19	23	12	19	48	22	21	35	40	21	24
MSTRG.18456	TR154392|c1_g3_i1;TR154392|c1_g3_i1;TR154392|c1_g3_i1	1;366;916	174;452;1494	-;-;-	840	46	22	21	33	14	53	25	36	43	32	39	35
MSTRG.18457	TR154392|c1_g3_i2;TR154392|c1_g3_i2;TR154392|c1_g3_i2;TR154392|c1_g3_i2;TR154392|c1_g3_i2;TR154392|c1_g3_i2	1;26;366;366;871;916	174;174;452;452;1216;1216	-;-;-;-;-;-	607	42	35	32	37	37	28	40	39	55	34	37	30
MSTRG.18458	TR154392|c1_g5_i1	6	809	.	804	21	15	13	18	25	44	15	23	26	23	38	29
MSTRG.18459	TR154396|c0_g1_i1	60	2872	.	2813	59	56	61	41	38	51	69	45	62	50	66	48
MSTRG.18460	TR154396|c0_g1_i2;TR154396|c0_g1_i2;TR154396|c0_g1_i2	394;394;2330	2961;2240;2961	-;-;-	2568	3	3	1	2	4	3	3	3	3	2	5	3
MSTRG.18461	TR154396|c0_g1_i3;TR154396|c0_g1_i3	394;2428	2241;2499	-;-	1920	4	5	3	2	1	3	2	7	6	2	4	3
MSTRG.18462	TR154417|c0_g1_i1	1	820	.	820	81	47	47	49	51	84	42	53	65	54	59	79
MSTRG.18463	TR154423|c0_g1_i1	8	2752	.	2745	126	92	78	118	111	141	151	110	146	85	101	166
MSTRG.18464	TR154423|c0_g1_i2	358	2169	.	1812	6	1	1	3	0	3	5	2	1	3	3	2
MSTRG.18465	TR154423|c0_g1_i4	8	1494	.	1487	6	3	5	6	6	10	3	13	12	11	3	7
MSTRG.18466	TR154423|c0_g1_i5	112	848	.	737	2	2	2	3	2	4	1	1	4	1	2	3
MSTRG.18467	TR154424|c0_g1_i1	1	1663	.	1663	181	80	91	89	90	138	69	36	29	65	82	100
MSTRG.18468	TR154444|c0_g1_i1	1	656	.	656	0	0	0	0	0	0	0	0	0	0	0	0
MSTRG.18469	TR154444|c0_g1_i2	2	669	.	668	0	245	298	0	0	185	0	6	5	0	0	1
MSTRG.18470	TR154444|c0_g1_i4	1	622	.	622	0	714	657	0	4	622	0	21	19	0	0	0
MSTRG.18471	TR154474|c0_g1_i1	3	1743	.	1741	352	119	153	192	176	141	224	92	109	148	202	165
MSTRG.18472	TR154480|c1_g1_i1	26	2077	.	2052	66	47	38	72	78	81	61	49	51	51	80	63
MSTRG.18473	TR154480|c1_g1_i2	26	1332	.	1307	15	9	4	11	8	16	7	11	5	2	10	14
MSTRG.18474	TR154492|c1_g1_i1;TR154492|c1_g1_i1;TR154492|c1_g1_i1;TR154492|c1_g1_i1;TR154492|c1_g1_i1;TR154492|c1_g1_i1	1;902;1442;1662;2064;2876	708;1015;1562;1738;2136;3362	-;-;-;-;-;-	1580	68	6	31	12	309	19	31	18	21	15	20	295
MSTRG.18475	TR154492|c1_g1_i2	1	1580	.	1580	92	66	72	56	63	72	62	50	63	54	62	54
MSTRG.18476	TR154492|c1_g1_i3;TR154492|c1_g1_i3;TR154492|c1_g1_i3;TR154492|c1_g1_i3;TR154492|c1_g1_i3	1;1249;1469;1871;2683	822;1369;1545;1943;3169	-;-;-;-;-	1580	6	6	8	7	2	8	4	5	4	3	2	6
MSTRG.18477	TR154492|c1_g1_i4;TR154492|c1_g1_i4;TR154492|c1_g1_i4;TR154492|c1_g1_i4	1;902;1442;1662	708;1015;1562;2298	-;-;-;-	1580	6	6	5	8	8	4	13	1	22	5	9	3
MSTRG.18478	TR154492|c1_g1_i5;TR154492|c1_g1_i5;TR154492|c1_g1_i5	1;1249;1469	822;1369;2105	-;-;-	1580	30	2	1	9	6	10	1	4	2	18	6	14
MSTRG.18479	TR154492|c2_g1_i1	1	2211	.	2211	259	158	115	186	171	152	177	144	161	128	160	173
MSTRG.18480	TR154494|c0_g1_i1	1	1614	.	1614	298	302	322	219	150	257	393	252	315	196	251	247
MSTRG.18481	TR154494|c1_g1_i1	1	674	.	674	91	41	59	43	27	48	58	55	49	19	25	25
MSTRG.18482	TR154495|c0_g1_i1	26	1021	.	996	5	0	2	1	0	1	0	0	1	0	2	2
MSTRG.18483	TR154495|c0_g1_i10	10	1698	.	1689	0	0	0	1	1	0	1	0	0	0	1	0
MSTRG.18484	TR154495|c0_g1_i3	1	2566	.	2566	2	1	3	5	1	3	5	3	1	1	3	2
MSTRG.18485	TR154495|c0_g1_i6	1	1957	.	1957	1	0	1	0	0	4	0	0	0	0	3	0
MSTRG.18486	TR154495|c0_g1_i7	1	818	.	818	2	2	1	2	0	1	0	0	2	1	1	1
MSTRG.18487	TR154502|c0_g1_i1	1	4460	.	4460	1863	2162	2003	1531	1410	2089	1837	1674	1761	1676	1839	2146
MSTRG.18488	TR154506|c0_g2_i1	1	3292	.	3292	948	542	425	647	562	636	1131	778	764	732	993	940
MSTRG.18489	TR154506|c0_g2_i2;TR154506|c0_g2_i2	1;1928	61;2330	-;-	464	0	0	0	0	0	0	0	0	0	0	0	0
MSTRG.18490	TR154506|c0_g2_i3	55	1286	.	1232	242	125	98	146	130	169	298	211	228	210	275	239
MSTRG.18491	TR154506|c0_g2_i4;TR154506|c0_g2_i4	1;1928	61;3125	-;-	1259	24	8	5	12	13	15	24	22	14	55	21	70
MSTRG.18492	TR154508|c0_g1_i1	1	1812	.	1812	666	385	306	347	360	405	519	374	430	372	458	407
MSTRG.18493	TR154510|c0_g1_i1	1082	2025	.	944	2822	3283	4016	2905	2435	1734	3768	2300	2907	1977	2230	2197
MSTRG.18494	TR154530|c0_g1_i1	406	3248	.	2843	189	254	208	177	161	162	136	199	237	140	173	170
MSTRG.18495	TR154547|c0_g1_i1	2	2168	.	2167	969	701	938	826	765	737	926	630	617	635	581	606
MSTRG.18496	TR154547|c1_g2_i6;TR154547|c1_g2_i6;TR154547|c1_g2_i6;TR154547|c1_g2_i6	1;1;809;809	83;67;1189;1189	-;-;-;-	464	11	5	7	10	5	20	13	4	6	13	33	19
MSTRG.18497	TR154547|c1_g3_i1	1	2888	.	2888	48	28	19	29	15	45	48	32	43	35	47	34
MSTRG.18498	TR154571|c0_g1_i5	1	4044	.	4044	110	41	42	58	61	64	96	93	70	60	71	88
MSTRG.18499	TR154574|c0_g1_i1	458	873	.	416	44	11	15	20	11	27	38	22	28	21	19	19
MSTRG.18500	TR154578|c0_g1_i1	1	1906	.	1906	178	145	179	184	118	222	89	159	190	100	90	185
MSTRG.18501	TR154583|c0_g1_i1	1	739	.	739	32	26	21	32	29	36	13	34	27	19	20	31
MSTRG.18502	TR154588|c0_g1_i1	1	759	.	759	61	39	61	31	27	67	37	29	48	41	42	47
MSTRG.18503	TR154591|c0_g1_i1	1	1952	.	1952	1281	1863	1686	1303	1108	1277	1212	1178	1358	774	1050	1093
MSTRG.18504	TR154591|c0_g2_i1	1	1305	.	1305	16	24	22	17	20	40	16	34	19	14	8	24
MSTRG.18505	TR154591|c0_g2_i2	1	1916	.	1916	10	7	12	7	5	14	18	9	14	30	8	11
MSTRG.18506	TR154591|c0_g2_i3	1	1487	.	1487	31	21	12	15	16	32	15	16	20	13	23	21
MSTRG.18507	TR154591|c0_g2_i4	1	1763	.	1763	5331	5459	4404	4925	4324	5081	5073	5372	5941	3231	4239	4602
MSTRG.18508	TR154594|c1_g1_i1	1	672	.	672	38	29	33	16	26	17	51	32	33	24	39	32
MSTRG.18509	TR154597|c0_g1_i1	2	1689	.	1688	114	85	82	77	87	76	124	51	65	65	79	84
MSTRG.18510	TR154636|c0_g1_i1	1	549	.	549	196	122	107	110	91	96	282	106	130	147	177	137
MSTRG.18511	TR154649|c0_g1_i1	1	2522	.	2522	160	76	83	122	79	164	76	114	104	79	125	134
MSTRG.18512	TR154666|c1_g3_i1;TR154666|c1_g3_i1;TR154666|c1_g3_i1	1;1;1234	2387;1203;2387	-;-;-	2387	390	451	444	458	397	357	1339	1021	1113	879	1086	1099
MSTRG.18513	TR154666|c1_g3_i3;TR154666|c1_g3_i3	187;1404	1153;2058	-;-	1622	47	70	41	60	52	59	149	126	137	86	102	123
MSTRG.18514	TR15467|c1_g1_i1	1	535	.	535	141	127	175	67	96	102	120	85	88	94	133	98
MSTRG.18515	TR154683|c0_g1_i1	2	3994	.	3993	885	503	516	475	415	502	962	673	719	439	657	528
MSTRG.18516	TR154685|c0_g1_i1	1	962	.	962	319	236	303	174	235	175	356	244	242	187	236	219
MSTRG.18517	TR15468|c0_g1_i1	6	2301	.	2296	1070	1159	1194	1061	960	812	948	742	842	691	794	837
MSTRG.18518	TR154691|c0_g1_i1	18	598	.	581	176	200	251	163	162	158	185	137	163	158	158	133
MSTRG.18519	TR154697|c0_g1_i1	1	1048	.	1048	43	46	26	60	47	23	33	55	75	18	21	50
MSTRG.18520	TR154703|c0_g1_i1;TR154703|c0_g1_i1;TR154703|c0_g1_i1	100;100;766	1668;457;1668	-;-;-	1569	1	0	0	0	0	0	0	0	4	1	0	0
MSTRG.18521	TR154703|c0_g1_i2;TR154703|c0_g1_i2;TR154703|c0_g1_i2	100;100;766	1592;457;1592	-;-;-	1493	3	3	3	0	0	0	1	2	3	2	2	4
MSTRG.18522	TR154703|c0_g1_i3	113	1284	.	1172	0	0	0	0	0	0	1	0	0	0	0	0
MSTRG.18523	TR154703|c0_g1_i4	113	1360	.	1248	0	0	0	0	0	0	0	0	0	0	0	0
MSTRG.18524	TR154712|c0_g1_i1;TR154712|c0_g1_i1	1;935	386;1204	-;-	656	61	23	27	36	23	29	43	38	41	32	47	36
MSTRG.18525	TR154712|c0_g1_i2	1	985	.	985	679	592	399	560	498	641	551	521	599	447	557	671
MSTRG.18526	TR154712|c1_g1_i1	2	1347	.	1346	370	145	176	194	219	208	313	253	269	191	253	253
MSTRG.18527	TR154712|c2_g1_i1;TR154712|c2_g1_i1;TR154712|c2_g1_i1	1;1;2642	2859;2550;2859	-;-;-	2859	81	42	95	65	75	52	74	38	66	50	68	66
MSTRG.18528	TR154712|c2_g1_i2	1	2934	.	2934	34	18	16	21	11	22	18	16	11	13	20	16
MSTRG.18529	TR154712|c2_g1_i3	1	2694	.	2694	11	12	5	6	6	8	8	7	9	9	3	14
MSTRG.18530	TR154743|c0_g1_i1	9	2947	.	2939	124	100	85	144	108	169	54	104	125	76	148	163
MSTRG.18531	TR154754|c6_g2_i1;TR154754|c6_g2_i1	1;145	113;355	-;-	324	398	281	329	248	237	201	358	259	254	171	211	202
MSTRG.18532	TR154754|c6_g2_i3;TR154754|c6_g2_i3	1;527	315;869	-;-	658	32	13	18	13	16	13	22	15	12	8	14	16
MSTRG.18533	TR154754|c6_g2_i7;TR154754|c6_g2_i7	1;1064	852;1223	-;-	1012	176	120	115	92	16	119	113	116	129	56	75	88
MSTRG.18534	TR154772|c0_g1_i1	761	1076	.	316	19	31	49	17	16	21	11	7	12	5	9	6
MSTRG.18535	TR154778|c0_g1_i1	1	670	.	670	2	73	73	0	3	68	0	13	6	0	0	1
MSTRG.18536	TR154781|c1_g1_i1	1	1479	.	1479	147	96	88	91	93	235	91	110	95	80	118	97
MSTRG.18537	TR154790|c0_g1_i1	1	587	.	587	38	27	43	31	23	39	20	27	35	15	22	18
MSTRG.18538	TR154799|c0_g1_i1	1	551	.	551	1757	2084	2731	2040	1750	1544	2217	1822	1979	1437	1708	1790
MSTRG.18539	TR154808|c0_g1_i1	2	4138	.	4137	15	11	9	20	17	7	28	14	22	15	8	11
MSTRG.18540	TR154808|c0_g1_i11	36	2855	.	2820	3	4	5	5	7	9	5	4	11	9	7	12
MSTRG.18541	TR154808|c0_g1_i2	2	3423	.	3422	0	0	0	0	0	0	0	1	1	1	0	0
MSTRG.18542	TR154808|c0_g1_i5	2	4318	.	4317	28	11	8	27	17	14	19	22	21	21	22	27
MSTRG.18543	TR154808|c0_g1_i9;TR154808|c0_g1_i9;TR154808|c0_g1_i9	2;2;3873	3916;3704;3916	-;-;-	3915	5	3	6	4	8	3	9	3	7	2	6	4
MSTRG.18544	TR154814|c0_g1_i1	119	632	.	514	26	35	25	19	22	15	20	20	20	25	32	26
MSTRG.18545	TR154817|c0_g1_i1	3	3072	.	3070	1738	1418	1184	1521	1377	1069	1824	1236	1570	1077	1313	1320
MSTRG.18546	TR154818|c0_g1_i1	21	650	.	630	58	55	48	53	34	46	61	43	53	25	44	34
MSTRG.18547	TR154827|c0_g1_i1	6	1991	.	1986	421	382	383	416	330	330	439	332	356	264	353	341
MSTRG.18548	TR154834|c0_g1_i1	1	639	.	639	4362	2288	2687	2373	2657	2418	5065	2826	2620	3041	4229	3081
MSTRG.18549	TR154834|c0_g2_i1	1	1156	.	1156	7290	3209	3088	3733	4075	3910	6906	4382	4153	4361	6180	4749
MSTRG.18550	TR154836|c1_g1_i1	1	3119	.	3119	1345	1217	1171	914	880	983	1237	882	967	895	985	999
MSTRG.18551	TR154836|c1_g2_i1	35	2052	.	2018	0	0	0	2	0	2	3	1	2	0	1	1
MSTRG.18552	TR154836|c2_g1_i2	1	1567	.	1567	709	621	492	513	561	656	763	684	825	468	659	716
MSTRG.18553	TR154836|c2_g1_i3	1	971	.	971	31	60	34	36	32	46	32	29	41	30	23	33
MSTRG.18554	TR154836|c3_g1_i1;TR154836|c3_g1_i1;TR154836|c3_g1_i1;TR154836|c3_g1_i1	13;13;2883;2883	2801;544;4123;4123	-;-;-;-	4030	0	0	1	0	0	1	0	1	0	1	1	1
MSTRG.18555	TR154836|c3_g1_i1;TR154836|c3_g1_i1	5327;6155	5745;6925	-;-	1190	36	3	43	5	20	53	49	62	90	29	19	38
MSTRG.18556	TR154836|c3_g1_i2;TR154836|c3_g1_i2;TR154836|c3_g1_i2;TR154836|c3_g1_i2;TR154836|c3_g1_i2;TR154836|c3_g1_i2;TR154836|c3_g1_i2;TR154836|c3_g1_i2;TR154836|c3_g1_i2;TR154836|c3_g1_i2;TR154836|c3_g1_i2;TR154836|c3_g1_i2;TR154836|c3_g1_i2;TR154836|c3_g1_i2;TR154836|c3_g1_i2;TR154836|c3_g1_i2;TR154836|c3_g1_i2;TR154836|c3_g1_i2;TR154836|c3_g1_i2	278;278;359;359;360;360;360;3285;3285;3285;3285;3285;3285;3285;4943;4943;4943;4943;4943	3203;946;946;3203;3203;946;3227;4835;4835;4831;5993;4726;5993;4831;5993;5993;5993;5993;5993	-;-;-;-;-;-;-;-;-;-;-;-;-;-;-;-;-;-;-	5659	17	15	13	13	15	27	11	20	18	10	23	35
MSTRG.18557	TR154836|c3_g1_i3;TR154836|c3_g1_i3	13;2317	544;4064	-;-	2280	53	60	63	52	55	42	48	35	50	44	93	45
MSTRG.18558	TR154836|c3_g1_i4	1	1659	.	1659	43	43	42	59	24	83	16	51	43	30	41	48
MSTRG.18559	TR154836|c3_g1_i5;TR154836|c3_g1_i5;TR154836|c3_g1_i5;TR154836|c3_g1_i5;TR154836|c3_g1_i5;TR154836|c3_g1_i5	278;359;3285;3285;5701;5701	946;3203;5204;5204;6074;6074	-;-;-;-;-;-	5220	120	116	88	96	102	117	127	119	188	140	128	124
MSTRG.18560	TR154836|c3_g1_i6;TR154836|c3_g1_i6;TR154836|c3_g1_i6;TR154836|c3_g1_i6	13;13;2883;2883	2801;544;4125;4125	-;-;-;-	4032	1	0	2	2	3	2	7	4	2	2	2	2
MSTRG.18561	TR154836|c3_g1_i6;TR154836|c3_g1_i6	5644;6639	6142;7012	-;-	873	4	2	2	2	3	1	0	0	5	0	0	2
MSTRG.18562	TR154836|c3_g1_i7;TR154836|c3_g1_i7	359;3119	2775;4439	-;-	3738	2	0	4	4	0	0	5	0	2	1	2	1
MSTRG.18563	TR154836|c3_g1_i8	2	2046	.	2045	791	820	992	595	603	603	994	632	804	550	652	647
MSTRG.18564	TR154838|c0_g1_i1	1	1915	.	1915	15	18	31	13	11	17	5	14	9	7	7	8
MSTRG.18565	TR154838|c0_g1_i2;TR154838|c0_g1_i2;TR154838|c0_g1_i2	37;37;1028	1221;764;1221	-;-;-	1185	3	8	10	11	10	15	3	5	10	6	7	9
MSTRG.18566	TR154838|c0_g1_i3;TR154838|c0_g1_i3;TR154838|c0_g1_i3;TR154838|c0_g1_i3;TR154838|c0_g1_i3	1;1;1327;1327;2171	1173;1173;2356;1907;2356	-;-;-;-;-	2203	349	387	332	266	242	370	308	256	383	176	187	239
MSTRG.18567	TR154838|c0_g1_i6;TR154838|c0_g1_i6;TR154838|c0_g1_i6	1;1;2019	2210;1755;2210	-;-;-	2210	23	33	30	18	18	38	32	23	27	10	11	20
MSTRG.18568	TR154838|c0_g1_i7;TR154838|c0_g1_i7;TR154838|c0_g1_i7	1;1;1807	1957;1754;1957	-;-;-	1957	18	23	11	18	16	37	20	16	23	9	14	13
MSTRG.18569	TR154838|c0_g1_i8	1	2131	.	2131	51	52	58	36	41	45	35	43	57	34	34	36
MSTRG.18570	TR15483|c0_g1_i1	22	1275	.	1254	63	37	38	40	37	65	39	39	45	27	36	50
MSTRG.18571	TR154845|c0_g1_i1	1	734	.	734	41	59	89	49	47	64	59	48	46	52	51	67
MSTRG.18572	TR154847|c2_g2_i1	287	2986	.	2700	67	65	40	37	43	56	80	47	84	45	75	61
MSTRG.18573	TR154847|c2_g2_i10	4778	8057	.	3280	21	8	5	2	14	6	9	10	13	7	13	10
MSTRG.18574	TR154847|c2_g2_i11	25	848	.	824	0	1	1	3	2	0	0	1	0	4	0	2
MSTRG.18575	TR154847|c2_g2_i3;TR154847|c2_g2_i3;TR154847|c2_g2_i3;TR154847|c2_g2_i3;TR154847|c2_g2_i3	389;6138;7970;7970;8136	7397;7397;8629;8104;8629	-;-;-;-;-	7669	96	64	52	66	56	74	102	102	97	89	91	119
MSTRG.18576	TR154847|c2_g2_i6;TR154847|c2_g2_i6	6138;7424	7395;8085	-;-	1920	0	7	0	2	0	2	2	2	1	1	4	1
MSTRG.18577	TR154847|c2_g2_i8;TR154847|c2_g2_i8	389;5242	2788;6817	-;-	3976	14	4	7	11	5	10	3	12	19	9	9	17
MSTRG.18578	TR154848|c0_g1_i1	1	2013	.	2013	3992	3914	3446	3049	2904	2013	4784	3262	3955	2817	3857	3086
MSTRG.18579	TR154859|c0_g1_i1	1	1871	.	1871	474	291	395	222	217	275	529	259	269	231	271	254
MSTRG.18580	TR154869|c0_g1_i1	967	1613	.	647	31	19	17	61	61	14	71	12	21	24	37	41
MSTRG.18581	TR154874|c0_g1_i1	1	1959	.	1959	711	851	852	587	610	637	547	474	732	506	624	507
MSTRG.18582	TR154897|c0_g1_i1	1	4106	.	4106	122	227	257	45	39	156	53	58	37	36	35	36
MSTRG.18583	TR154900|c0_g1_i2	1	2423	.	2423	4670	5510	4656	4549	3837	3962	4917	3962	4891	3032	3716	4002
MSTRG.18584	TR154900|c0_g2_i1;TR154900|c0_g2_i1	1;485	101;667	-;-	284	147	176	129	151	128	132	133	119	148	98	119	110
MSTRG.18585	TR154904|c0_g1_i1	1	775	.	775	250	127	91	131	116	148	152	184	169	107	166	150
MSTRG.18586	TR154904|c0_g3_i1	1	386	.	386	0	0	0	2	0	3	2	0	5	1	1	5
MSTRG.18587	TR154919|c0_g1_i1	1	1080	.	1080	60	34	28	23	28	30	120	74	61	79	91	111
MSTRG.18588	TR154928|c0_g1_i1	1	459	.	459	50	39	28	29	17	54	21	34	26	27	31	28
MSTRG.18589	TR154929|c0_g1_i1	1	594	.	594	261	164	193	167	176	139	440	271	248	312	417	260
MSTRG.18590	TR154931|c0_g1_i1	1	551	.	551	155	144	117	108	96	110	139	80	122	113	120	107
MSTRG.18591	TR154931|c0_g1_i2	1	567	.	567	3	7	4	4	3	7	4	2	4	10	5	3
MSTRG.18592	TR154937|c0_g1_i1	90	563	.	474	22	27	31	27	20	20	26	16	15	15	23	14
MSTRG.18593	TR154948|c0_g1_i1	1	581	.	581	32	44	38	24	23	25	37	16	18	14	21	20
MSTRG.18594	TR154960|c0_g1_i1	419	3732	.	3314	11128	9088	11428	9087	8471	8062	11496	9271	11373	7314	8973	8659
MSTRG.18595	TR154980|c0_g1_i1	1	751	.	751	88	25	36	76	43	103	51	50	23	29	51	74
MSTRG.18596	TR154980|c2_g1_i1	1	1167	.	1167	46	55	44	55	41	103	19	53	47	44	59	55
MSTRG.18597	TR154980|c2_g2_i1	1	1953	.	1953	3264	2261	1784	2457	2215	2828	3403	2787	2919	1826	2480	2465
MSTRG.18598	TR154980|c2_g2_i2	1	1641	.	1641	11	13	12	12	8	26	7	9	14	13	11	17
MSTRG.18599	TR154980|c2_g2_i3	1	1837	.	1837	70	75	65	43	69	66	51	54	71	44	63	41
MSTRG.18600	TR154980|c2_g2_i4;TR154980|c2_g2_i4	1;3088	1664;3260	-;-	1837	94	93	92	99	77	128	100	98	120	69	96	90
MSTRG.18601	TR154980|c2_g5_i1	1554	2019	.	466	16	7	9	2	2	11	5	7	10	5	4	12
MSTRG.18602	TR15499|c0_g2_i1	1	1577	.	1577	3358	3607	3874	2831	2390	2893	2753	2932	3603	2008	2336	2827
MSTRG.18603	TR155005|c0_g1_i1;TR155005|c0_g1_i1;TR155005|c0_g1_i1;TR155005|c0_g1_i1	1;6;1340;1506	1264;1260;2138;2138	-;-;-;-	2063	6	0	1	20	0	22	18	17	8	3	8	15
MSTRG.18604	TR155005|c0_g1_i2	1	1573	.	1573	52	35	43	61	42	39	63	78	73	45	66	71
MSTRG.18605	TR155005|c0_g1_i3	4	771	.	768	2	3	6	3	4	2	1	0	4	1	6	0
MSTRG.18606	TR155005|c0_g1_i5;TR155005|c0_g1_i5	1;1422	1255;1600	-;-	1434	0	0	5	0	0	3	3	6	6	1	0	4
MSTRG.18607	TR155005|c0_g1_i7	6	1295	.	1290	1	2	2	2	2	3	1	7	1	5	1	2
MSTRG.18608	TR155006|c0_g1_i1	299	2891	.	2593	40	40	59	27	34	39	67	24	37	26	30	34
MSTRG.18609	TR155006|c1_g1_i1	1	716	.	716	49	24	25	27	38	27	51	11	22	26	35	33
MSTRG.18610	TR155017|c0_g1_i1	62	2635	.	2574	2896	2166	2191	2585	2210	2452	2638	1945	1985	1691	2126	1937
MSTRG.18611	TR155036|c0_g1_i1	1	1831	.	1831	246	214	191	258	217	158	289	152	195	160	231	230
MSTRG.18612	TR155042|c0_g1_i1	3	1166	.	1164	165	185	149	114	120	144	122	111	153	111	159	134
MSTRG.18613	TR155050|c0_g1_i1	37	1266	.	1230	89	20	11	29	25	34	113	55	42	36	96	53
MSTRG.18614	TR155053|c0_g2_i1	1	5191	.	5191	34	51	42	27	40	34	46	36	31	20	21	38
MSTRG.18615	TR155053|c0_g2_i2	1	5167	.	5167	6	2	4	5	5	4	5	1	2	9	2	7
MSTRG.18616	TR155053|c0_g2_i5	25	3293	.	3269	16	15	13	7	7	23	13	10	21	8	10	20
MSTRG.18617	TR155053|c0_g2_i6	8	4767	.	4760	7	7	8	2	9	11	6	3	9	11	4	7
MSTRG.18618	TR155065|c0_g1_i1	1	996	.	996	277	158	197	237	208	203	478	337	355	315	401	437
MSTRG.18619	TR155065|c0_g1_i4	2	655	.	654	5	0	2	6	3	5	9	18	9	14	18	15
MSTRG.18620	TR155068|c1_g1_i1	1	669	.	669	242	64	51	167	123	73	238	64	66	108	224	159
MSTRG.18621	TR155071|c0_g1_i1	1	1724	.	1724	357	917	1089	298	292	833	345	345	351	177	215	259
MSTRG.18622	TR155078|c0_g3_i1	915	1447	.	533	243	130	60	165	141	143	261	160	186	172	225	254
MSTRG.18623	TR155078|c0_g3_i2	597	7154	.	6558	108	82	69	82	81	80	125	98	128	97	123	120
MSTRG.18624	TR155078|c0_g3_i4	597	6827	.	6231	300	137	103	181	154	170	289	170	206	204	254	253
MSTRG.18625	TR155081|c0_g1_i1	1	586	.	586	255	209	256	190	183	127	273	203	206	165	199	177
MSTRG.18626	TR155081|c1_g4_i2	1	1098	.	1098	5	1	6	4	6	6	5	3	8	2	2	11
MSTRG.18627	TR155081|c1_g4_i4	1	1131	.	1131	17	8	10	13	14	9	13	11	13	10	17	17
MSTRG.18628	TR155083|c0_g2_i1	1	636	.	636	73	66	65	68	57	79	36	53	58	34	37	43
MSTRG.18629	TR155084|c1_g3_i1	31	1117	.	1087	145	94	101	72	87	83	159	93	93	71	77	70
MSTRG.18630	TR155084|c5_g3_i1	1	1592	.	1592	210	110	127	136	125	114	201	130	127	152	165	112
MSTRG.18631	TR155084|c5_g4_i1	1	1359	.	1359	295	215	204	130	117	152	305	168	198	108	107	146
MSTRG.18632	TR155093|c0_g1_i1	1	591	.	591	37	15	26	33	15	40	27	36	19	17	17	26
MSTRG.18633	TR155097|c0_g1_i1	1	581	.	581	78	57	54	39	32	54	51	47	42	34	34	31
MSTRG.18634	TR155104|c1_g1_i1	1	982	.	982	20	13	28	21	15	40	33	29	34	31	22	54
MSTRG.18635	TR155104|c4_g1_i1	1	1628	.	1628	14	6	14	8	9	6	10	19	14	8	15	12
MSTRG.18636	TR155104|c4_g1_i2	1	2237	.	2237	1465	1094	957	961	1069	1080	2604	1892	2218	1662	2351	2094
MSTRG.18637	TR155104|c5_g2_i1	1	1260	.	1260	183	183	222	139	152	170	246	157	158	119	147	153
MSTRG.18638	TR155112|c0_g1_i1	2	1068	.	1067	30	16	12	23	19	58	13	31	31	24	25	31
MSTRG.18639	TR155120|c0_g2_i1;TR155120|c0_g2_i1;TR155120|c0_g2_i1;TR155120|c0_g2_i1;TR155120|c0_g2_i1;TR155120|c0_g2_i1;TR155120|c0_g2_i1;TR155120|c0_g2_i1;TR155120|c0_g2_i1;TR155120|c0_g2_i1	1;1;1;1;405;657;657;657;1205;1205	578;874;578;314;578;874;1252;1252;1252;1252	-;-;-;-;-;-;-;-;-;-	1252	518	469	404	438	484	577	742	694	699	723	802	722
MSTRG.18640	TR155129|c0_g1_i3	7	604	.	598	3	1	1	1	2	1	0	0	0	0	0	0
MSTRG.18641	TR155129|c0_g1_i4	2	828	.	827	203	116	107	108	96	120	205	125	155	80	135	119
MSTRG.18642	TR155129|c0_g1_i6	2	812	.	811	30	28	62	33	31	64	23	31	30	29	23	37
MSTRG.18643	TR155129|c0_g1_i7	34	673	.	640	5	8	2	4	2	5	1	4	2	4	2	2
MSTRG.18644	TR155130|c0_g1_i1	1	988	.	988	77	99	139	58	70	101	92	70	85	60	73	59
MSTRG.18645	TR155139|c0_g1_i1	1	598	.	598	113	48	58	38	39	57	91	38	34	43	66	39
MSTRG.18646	TR155149|c0_g2_i1	3	1099	.	1097	376	317	310	342	311	286	427	228	220	273	224	208
MSTRG.18647	TR155170|c0_g1_i1	2	2523	.	2522	221	80	59	95	95	76	183	68	72	107	116	88
MSTRG.18648	TR155177|c0_g1_i1	119	1542	.	1424	794	562	610	878	924	645	836	574	532	611	612	586
MSTRG.18649	TR15517|c0_g1_i1	1	1372	.	1372	78	54	43	77	65	48	58	47	53	32	35	47
MSTRG.18650	TR155205|c0_g1_i1	23	1237	.	1215	176	161	180	133	145	104	220	123	150	113	146	172
MSTRG.18651	TR155209|c0_g1_i1	5	1251	.	1247	60	65	86	29	36	41	42	25	23	29	28	29
MSTRG.18652	TR155214|c0_g1_i1	1	2337	.	2337	2683	2856	2836	2406	2038	1934	2925	2475	2600	1928	2244	2499
MSTRG.18653	TR155216|c0_g1_i1;TR155216|c0_g1_i1	15;1390	609;1449	-;-	655	42	17	20	39	22	46	17	39	30	32	37	41
MSTRG.18654	TR155217|c0_g1_i1	970	2589	.	1620	28	20	26	18	20	32	13	12	17	15	19	18
MSTRG.18655	TR155217|c0_g1_i2;TR155217|c0_g1_i2	1019;3071	3019;3175	-;-	2106	274	51	101	128	57	84	94	113	82	83	63	144
MSTRG.18656	TR155217|c0_g1_i3;TR155217|c0_g1_i3;TR155217|c0_g1_i3;TR155217|c0_g1_i3;TR155217|c0_g1_i3;TR155217|c0_g1_i3;TR155217|c0_g1_i3	924;1019;1023;1099;3098;3102;3191	3307;3019;3019;3019;3307;3307;3307	-;-;-;-;-;-;-	2384	763	738	584	638	635	604	952	824	971	499	803	806
MSTRG.18657	TR155221|c0_g1_i1	1	1479	.	1479	234	78	103	73	67	116	81	95	125	58	71	86
MSTRG.18658	TR155262|c0_g1_i1	1	745	.	745	70	214	274	65	72	199	68	98	146	52	44	94
MSTRG.18659	TR155269|c0_g1_i1	3	2157	.	2155	4	2	0	2	0	1	1	2	2	1	0	3
MSTRG.18660	TR155269|c0_g1_i3;TR155269|c0_g1_i3;TR155269|c0_g1_i3;TR155269|c0_g1_i3;TR155269|c0_g1_i3	3;3;1273;1273;1985	1107;1107;2322;1860;2322	-;-;-;-;-	2155	176	135	107	141	140	152	212	174	205	154	161	227
MSTRG.18661	TR155269|c0_g1_i4;TR155269|c0_g1_i4	3;1799	1667;2288	-;-	2155	142	130	102	121	109	123	178	172	165	157	170	220
MSTRG.18662	TR155286|c2_g1_i1	3	2529	.	2527	61	68	50	50	52	51	59	71	60	45	67	51
MSTRG.18663	TR155290|c0_g1_i1	1	864	.	864	6077	4007	4204	4879	4246	3536	6990	4884	5101	3887	4945	4394
MSTRG.18664	TR155293|c0_g1_i1	113	6315	.	6203	582	335	315	504	440	394	716	482	489	432	577	641
MSTRG.18665	TR155307|c0_g5_i2	1	1552	.	1552	589	422	399	410	437	392	620	484	511	441	512	446
MSTRG.18666	TR155307|c0_g5_i3	1	862	.	862	3	5	6	9	1	5	5	1	8	3	10	5
MSTRG.18667	TR155317|c1_g2_i1	1	1464	.	1464	5456	3949	3727	4215	3909	4191	5262	4328	4768	3326	4227	4264
MSTRG.18668	TR155317|c1_g2_i2;TR155317|c1_g2_i2	5;671	551;727	-;-	604	221	227	154	135	166	160	169	170	183	120	164	157
MSTRG.18669	TR155317|c1_g2_i3;TR155317|c1_g2_i3;TR155317|c1_g2_i3	1;1;737	804;704;804	+;+;+	804	0	0	0	0	0	0	2	0	0	0	0	0
MSTRG.18670	TR155317|c1_g2_i3;TR155317|c1_g2_i3;TR155317|c1_g2_i3	1;1;739	804;685;804	-;-;-	804	6	3	7	2	3	5	12	4	5	1	3	3
MSTRG.18671	TR155317|c1_g2_i4	1	1465	.	1465	33	24	21	37	22	26	21	41	30	14	25	35
MSTRG.18672	TR155317|c1_g3_i1	7	1694	.	1688	6984	6896	7410	5700	5384	5341	7512	5999	7130	4780	5937	5890
MSTRG.18673	TR155317|c1_g3_i2;TR155317|c1_g3_i2	1;224	140;444	-;-	361	2	4	2	4	0	4	1	1	1	2	1	4
MSTRG.18674	TR155317|c1_g3_i3;TR155317|c1_g3_i3	1;224	140;528	-;-	445	51	48	76	48	34	35	66	47	58	31	54	43
MSTRG.18675	TR155337|c0_g1_i1	1	819	.	819	157	95	63	88	80	166	97	103	123	66	105	124
MSTRG.18676	TR155337|c0_g2_i2;TR155337|c0_g2_i2	1;4820	4608;5303	-;-	5092	1	0	7	1	1	0	0	0	1	0	0	10
MSTRG.18677	TR155337|c0_g2_i3;TR155337|c0_g2_i3	1;137	62;1704	-;-	1630	47	43	31	26	30	44	29	30	29	24	27	32
MSTRG.18678	TR155337|c0_g2_i4	1	996	.	996	29	32	31	39	27	55	11	26	31	17	20	43
MSTRG.18679	TR155337|c0_g2_i5;TR155337|c0_g2_i5;TR155337|c0_g2_i5	1;1;5066	5549;4854;5549	-;-;-	5549	37	16	14	13	18	44	10	16	23	20	18	25
MSTRG.18680	TR155337|c0_g2_i6;TR155337|c0_g2_i6;TR155337|c0_g2_i6;TR155337|c0_g2_i6;TR155337|c0_g2_i6	1;2;1813;1813;5033	1599;1599;5516;4821;5516	-;-;-;-;-	5303	153	139	110	113	105	140	116	116	147	85	126	115
MSTRG.18681	TR155341|c5_g1_i1	1	2121	.	2121	331	167	98	195	158	289	277	231	234	238	272	348
MSTRG.18682	TR155341|c6_g1_i1	1	890	.	890	9	4	2	2	3	5	2	3	1	1	2	1
MSTRG.18683	TR155341|c7_g1_i1	125	1579	.	1455	1	2	2	2	0	3	0	3	1	1	3	1
MSTRG.18684	TR155341|c7_g1_i2	208	1245	.	1038	0	0	0	0	0	0	0	0	1	1	0	0
MSTRG.18685	TR155341|c7_g1_i3	1	4730	.	4730	80	72	94	83	48	97	66	89	73	59	72	81
MSTRG.18686	TR155341|c7_g1_i4	1	2059	.	2059	3	9	1	0	1	1	2	3	3	2	5	4
MSTRG.18687	TR155341|c7_g1_i5	1	5470	.	5470	174	130	136	155	127	146	227	162	180	143	220	181
MSTRG.18688	TR155341|c7_g1_i6	47	2864	.	2818	71	63	63	36	49	41	100	63	76	49	70	61
MSTRG.18689	TR155346|c0_g3_i1	1	3936	.	3936	141	79	59	99	90	99	136	91	109	84	111	104
MSTRG.18690	TR155346|c0_g3_i2;TR155346|c0_g3_i2	1;2944	2017;3039	-;-	2113	644	443	465	498	422	398	629	451	507	415	482	469
MSTRG.18691	TR155346|c0_g3_i3	1	2345	.	2345	6	5	1	4	7	5	9	4	11	8	7	6
MSTRG.18692	TR155346|c0_g3_i4;TR155346|c0_g3_i4	1;4214	2637;4662	-;-	3086	719	479	329	483	455	578	680	511	545	448	551	525
MSTRG.18693	TR155359|c0_g1_i1	1	617	.	617	120	100	152	76	82	84	160	77	92	84	94	83
MSTRG.18694	TR155364|c0_g1_i1	1	1184	.	1184	273	208	230	207	190	198	479	281	297	271	314	316
MSTRG.18695	TR155365|c0_g1_i1;TR155365|c0_g1_i1	588;1066	737;1322	+;+	407	89	115	144	76	55	66	87	58	82	57	57	66
MSTRG.18696	TR155366|c0_g1_i1	1	578	.	578	52	31	16	43	21	48	21	25	28	18	26	30
MSTRG.18697	TR155370|c0_g1_i1;TR155370|c0_g1_i1;TR155370|c0_g1_i1	1;428;1123	1420;1009;1420	-;-;-	1420	6	6	4	11	3	3	12	11	10	11	8	12
MSTRG.18698	TR155370|c0_g1_i2;TR155370|c0_g1_i2	428;1204	1122;1474	-;-	966	843	663	635	636	599	601	1375	1002	847	875	1098	1065
MSTRG.18699	TR155370|c0_g1_i3	1	1367	.	1367	7	8	14	5	7	11	4	8	9	14	14	16
MSTRG.18700	TR155370|c0_g2_i1	1	768	.	768	35	32	44	30	25	50	28	40	36	30	30	40
MSTRG.18701	TR155385|c0_g1_i1	67	2200	.	2134	12	11	14	8	13	15	11	15	19	13	16	11
MSTRG.18702	TR155385|c0_g1_i2	380	5710	.	5331	68	67	29	43	54	50	51	52	48	49	60	46
MSTRG.18703	TR155385|c0_g1_i3;TR155385|c0_g1_i3;TR155385|c0_g1_i3;TR155385|c0_g1_i3	356;7039;7861;10765	5384;7135;9545;11747	-;-;-;-	7794	32	24	22	32	42	35	26	30	22	30	24	38
MSTRG.18704	TR155385|c0_g1_i4;TR155385|c0_g1_i4;TR155385|c0_g1_i4;TR155385|c0_g1_i4	356;7039;7861;10765	5384;7135;9545;11886	-;-;-;-	7933	194	87	61	79	107	151	125	129	108	114	142	141
MSTRG.18705	TR15538|c0_g1_i1	1	611	.	611	39	36	20	47	26	23	29	33	22	28	30	25
MSTRG.18706	TR155397|c0_g1_i1;TR155397|c0_g1_i1;TR155397|c0_g1_i1	1;173;334	60;245;637	+;+;+	437	2	15	12	4	7	10	5	7	9	0	3	4
MSTRG.18707	TR155400|c0_g1_i1	1	965	.	965	224	229	267	91	90	146	211	125	168	91	117	138
MSTRG.18708	TR155400|c2_g3_i10;TR155400|c2_g3_i10	1;2373	2282;3708	-;-	3618	6	2	1	1	1	3	5	2	1	0	3	3
MSTRG.18709	TR155400|c2_g3_i4;TR155400|c2_g3_i4;TR155400|c2_g3_i4	1;1;3454	4352;3274;4352	-;-;-	4352	9	17	19	17	8	6	5	12	12	5	17	13
MSTRG.18710	TR155400|c2_g3_i5;TR155400|c2_g3_i5;TR155400|c2_g3_i5;TR155400|c2_g3_i5;TR155400|c2_g3_i5	16;16;17;2283;2283	3781;2192;1660;3781;3781	-;-;-;-;-	3766	38	34	30	46	34	44	21	21	23	27	33	55
MSTRG.18711	TR155400|c2_g3_i6;TR155400|c2_g3_i6;TR155400|c2_g3_i6	37;52;1905	4416;1873;4416	-;-;-	4380	7	12	5	6	6	10	3	11	4	10	10	18
MSTRG.18712	TR155400|c2_g3_i8	52	3649	.	3598	16	9	10	18	17	13	13	16	19	9	11	13
MSTRG.18713	TR155400|c2_g3_i9	125	637	.	513	9	11	23	16	19	12	18	14	15	14	9	19
MSTRG.18714	TR155402|c0_g1_i2	12	1734	.	1723	3	0	0	0	0	2	0	2	2	1	0	0
MSTRG.18715	TR155402|c0_g1_i3;TR155402|c0_g1_i3	1;669	501;1901	-;-	1734	28	51	41	37	31	26	37	31	35	10	22	24
MSTRG.18716	TR155403|c0_g1_i1	1	670	.	670	421	271	299	454	443	387	712	439	468	537	629	495
MSTRG.18717	TR155416|c0_g1_i1	1	531	.	531	43	31	20	45	24	45	34	35	26	19	25	46
MSTRG.18718	TR155416|c0_g3_i1	1	1327	.	1327	138	48	64	87	83	79	89	59	73	37	68	80
MSTRG.18719	TR155416|c0_g4_i12	3148	3409	.	262	1	0	0	0	3	1	0	0	0	0	0	1
MSTRG.18720	TR155416|c0_g4_i14	4714	5885	.	1172	33	38	46	43	41	42	46	40	55	34	48	48
MSTRG.18721	TR155421|c1_g5_i1	141	530	.	390	73	81	76	70	51	51	86	32	57	50	68	58
MSTRG.18722	TR155421|c1_g6_i1	1	4145	.	4145	3990	3248	3444	3569	3092	3226	4289	3552	3834	2665	3310	3442
MSTRG.18723	TR155421|c1_g6_i2	1	3899	.	3899	636	607	569	558	539	538	661	557	615	473	577	517
MSTRG.18724	TR155425|c0_g1_i1	1	1133	.	1133	91	59	57	51	57	68	91	35	44	54	67	53
MSTRG.18725	TR155427|c0_g1_i1	1	362	.	362	1	533	311	5	1	553	1	9	22	2	2	3
MSTRG.18726	TR155432|c0_g1_i1	1	1610	.	1610	155	99	93	73	83	83	135	119	105	83	125	118
MSTRG.18727	TR155432|c0_g1_i2	1	1285	.	1285	17	16	27	8	13	24	13	24	14	20	16	20
MSTRG.18728	TR155432|c0_g2_i1	1	668	.	668	11	1	5	1	1	2	10	3	8	2	6	5
MSTRG.18729	TR155446|c0_g1_i1	165	628	.	464	2	2	5	2	0	5	0	1	0	4	1	2
MSTRG.18730	TR155446|c0_g2_i1	1	2479	.	2479	274	224	176	245	222	254	284	273	276	191	251	267
MSTRG.18731	TR155446|c0_g2_i2	1	2138	.	2138	1	1	2	0	0	2	0	1	0	0	0	0
MSTRG.18732	TR155446|c0_g2_i3	1	2348	.	2348	339	161	182	265	271	241	253	164	227	102	109	187
MSTRG.18733	TR155455|c1_g1_i1	1	556	.	556	123	104	105	83	79	89	95	103	93	71	94	88
MSTRG.18734	TR155455|c4_g1_i5	7834	9040	.	1207	9	6	5	10	14	14	9	19	7	10	15	19
MSTRG.18735	TR155456|c0_g1_i1	1	758	.	758	85	45	85	51	59	43	62	40	39	30	41	40
MSTRG.18736	TR155462|c0_g1_i2;TR155462|c0_g1_i2	303;1457	1262;2685	-;-	2189	3	3	5	6	15	4	3	4	5	5	5	5
MSTRG.18737	TR155462|c0_g1_i3	301	2424	.	2124	1	1	1	2	4	1	3	2	2	2	5	5
MSTRG.18738	TR155462|c0_g1_i4;TR155462|c0_g1_i4	303;1457	1262;2961	-;-	2465	2	1	3	4	7	1	2	4	3	3	4	4
MSTRG.18739	TR155462|c0_g1_i5	301	2816	.	2516	4	0	0	3	1	2	1	5	1	2	5	1
MSTRG.18740	TR155462|c0_g1_i6;TR155462|c0_g1_i6;TR155462|c0_g1_i6;TR155462|c0_g1_i6	301;301;1457;1457	1262;1265;2566;2566	-;-;-;-	2075	11	7	10	13	33	8	13	12	14	16	16	7
MSTRG.18741	TR155465|c0_g1_i1	1	734	.	734	46	91	90	26	20	68	27	26	47	24	22	25
MSTRG.18742	TR155470|c0_g1_i1	128	1346	.	1219	666	518	511	520	474	340	813	519	551	461	573	556
MSTRG.18743	TR155474|c0_g1_i1	94	1138	.	1045	4	4	3	8	1	5	2	3	1	2	2	5
MSTRG.18744	TR155474|c0_g1_i2	14	2092	.	2079	8	8	12	5	7	8	16	9	14	5	10	20
MSTRG.18745	TR155474|c0_g1_i3	14	2122	.	2109	133	105	93	121	120	107	162	111	138	104	125	129
MSTRG.18746	TR155508|c0_g1_i2	1	1607	.	1607	49	27	30	54	51	30	68	60	45	46	69	57
MSTRG.18747	TR155508|c0_g2_i1;TR155508|c0_g2_i1	122;1210	908;1317	+;+	895	0	2	0	0	0	0	0	0	0	0	0	1
MSTRG.18748	TR155512|c0_g1_i1;TR155512|c0_g1_i1;TR155512|c0_g1_i1;TR155512|c0_g1_i1;TR155512|c0_g1_i1	29;30;1074;1297;1297	973;973;1124;1451;1451	-;-;-;-;-	1151	1101	816	691	823	803	892	1121	978	1035	710	949	971
MSTRG.18749	TR155512|c0_g1_i2	26	1128	.	1103	235	162	170	183	167	156	299	162	197	155	180	209
MSTRG.18750	TR155512|c0_g1_i3	29	1174	.	1146	35	78	58	46	40	40	42	58	71	43	41	34
MSTRG.18751	TR155513|c1_g1_i1	1	1606	.	1606	13	28	23	17	24	13	29	26	18	24	14	31
MSTRG.18752	TR155513|c1_g1_i2;TR155513|c1_g1_i2	238;1167	967;1805	-;-	1369	181	326	189	173	164	157	221	294	221	243	203	253
MSTRG.18753	TR155513|c3_g1_i1;TR155513|c3_g1_i1;TR155513|c3_g1_i1;TR155513|c3_g1_i1;TR155513|c3_g1_i1;TR155513|c3_g1_i1	196;590;971;1529;1921;3054	515;703;1134;1700;2478;3323	+;+;+;+;+;+	1598	5	2	38	4	0	6	3	1	5	5	2	1
MSTRG.18754	TR155513|c3_g1_i2;TR155513|c3_g1_i2;TR155513|c3_g1_i2;TR155513|c3_g1_i2;TR155513|c3_g1_i2;TR155513|c3_g1_i2	1;740;1121;1679;2071;3204	665;853;1284;1850;2628;3473	+;+;+;+;+;+	1943	3	0	0	3	3	6	3	2	2	2	1	2
MSTRG.18755	TR155513|c4_g1_i11;TR155513|c4_g1_i11	2;699	378;3507	-;-	3186	0	0	0	1	2	1	1	1	0	0	0	0
MSTRG.18756	TR155513|c4_g1_i2;TR155513|c4_g1_i2	2;699	378;3193	-;-	2872	0	0	0	0	1	0	0	1	0	2	1	0
MSTRG.18757	TR155513|c5_g1_i1	1	1918	.	1918	1329	1102	1205	1245	1131	1144	1275	1279	1524	834	1007	1189
MSTRG.18758	TR155513|c5_g1_i2	1	2179	.	2179	215	209	219	240	234	208	135	175	198	158	161	204
MSTRG.18759	TR155513|c5_g1_i4;TR155513|c5_g1_i4;TR155513|c5_g1_i4;TR155513|c5_g1_i4	1;2;1654;2057	1493;1493;3362;3362	-;-;-;-	3202	95	59	62	85	71	81	72	79	70	62	59	64
MSTRG.18760	TR155513|c5_g1_i6	1	1796	.	1796	195	229	209	255	227	212	178	187	216	181	200	232
MSTRG.18761	TR155515|c0_g3_i2	48	1424	.	1377	7	9	0	1	3	1	9	4	4	4	9	8
MSTRG.18762	TR155515|c0_g3_i5	1	1826	.	1826	442	298	290	340	358	337	520	462	467	364	423	452
MSTRG.18763	TR155525|c0_g1_i1	1	2693	.	2693	413	629	544	387	372	621	288	376	432	276	294	331
MSTRG.18764	TR155525|c0_g1_i2	1	2604	.	2604	7	5	8	6	2	14	2	8	8	5	9	8
MSTRG.18765	TR155525|c0_g1_i3	1	690	.	690	5	5	5	4	4	13	3	4	3	4	6	5
MSTRG.18766	TR155525|c0_g2_i1	1	713	.	713	76	119	118	98	92	105	79	95	104	54	61	77
MSTRG.18767	TR155525|c0_g3_i1;TR155525|c0_g3_i1	1;443	117;623	+;+	298	0	0	0	0	0	0	0	0	0	0	0	0
MSTRG.18768	TR155526|c0_g1_i1	1	1007	.	1007	90	106	131	83	67	73	81	66	61	61	68	65
MSTRG.18769	TR155526|c1_g1_i1;TR155526|c1_g1_i1	398;2112	547;2443	-;-	482	125	76	52	74	55	101	74	94	56	31	64	63
MSTRG.18770	TR155526|c1_g1_i2	1	788	.	788	380	255	187	239	269	421	205	275	315	163	269	268
MSTRG.18771	TR155526|c2_g1_i1	1	699	.	699	56	61	57	58	36	33	70	45	56	32	40	28
MSTRG.18772	TR155543|c0_g1_i1	1	734	.	734	20	13	14	11	8	17	52	38	56	51	66	51
MSTRG.18773	TR155544|c1_g1_i1	1	4089	.	4089	28	22	15	16	22	16	23	32	18	20	18	32
MSTRG.18774	TR155544|c1_g1_i2;TR155544|c1_g1_i2	24;1632	1542;1710	-;-	1598	4	1	2	6	4	4	6	5	4	5	3	4
MSTRG.18775	TR155544|c1_g1_i3	1	4018	.	4018	68	45	34	28	38	44	63	44	43	32	40	56
MSTRG.18776	TR155556|c1_g2_i1	1	3849	.	3849	243	158	217	152	135	145	188	143	151	92	140	126
MSTRG.18777	TR155556|c2_g1_i1	1	4985	.	4985	927	622	473	609	610	617	802	543	628	524	717	645
MSTRG.18778	TR155562|c0_g1_i1	1	977	.	977	368	254	258	231	206	205	376	272	288	199	262	204
MSTRG.18779	TR155563|c0_g1_i1;TR155563|c0_g1_i1;TR155563|c0_g1_i1	2;628;808	197;633;893	+;+;+	288	43	2	12	19	20	27	8	17	45	12	34	18
MSTRG.18780	TR155572|c0_g1_i1	1	1552	.	1552	1072	832	593	671	606	696	997	696	851	498	758	779
MSTRG.18781	TR15558|c0_g1_i1	1	737	.	737	4	2	8	1	7	4	4	0	3	3	1	0
MSTRG.18782	TR155591|c0_g1_i1	1	3760	.	3760	2079	1738	1810	1717	1535	1432	2034	1453	1712	1339	1519	1475
MSTRG.18783	TR155624|c0_g1_i1	1	1178	.	1178	488	459	498	402	414	323	529	335	341	315	408	388
MSTRG.18784	TR155627|c0_g1_i1	1	657	.	657	2	4	3	3	5	2	0	2	2	6	0	2
MSTRG.18785	TR155627|c0_g1_i2	1	1941	.	1941	912	826	919	808	814	770	987	735	873	660	862	788
MSTRG.18786	TR155627|c0_g2_i1;TR155627|c0_g2_i1	1;528	46;838	-;-	357	1	0	1	1	0	1	1	0	0	0	0	0
MSTRG.18787	TR155627|c0_g2_i2	2	723	.	722	346	214	179	256	277	265	311	232	295	221	310	282
MSTRG.18788	TR155634|c0_g1_i1	2	650	.	649	27	32	25	30	27	42	28	30	33	23	38	25
MSTRG.18789	TR155640|c0_g1_i1;TR155640|c0_g1_i1	1;1899	1552;2089	-;-	1743	2	2	0	2	6	1	2	1	5	1	1	0
MSTRG.18790	TR155640|c0_g1_i2	1	1673	.	1673	0	0	1	2	0	0	0	0	1	0	0	1
MSTRG.18791	TR155640|c0_g1_i4;TR155640|c0_g1_i4	1;1832	1485;2022	-;-	1676	1	4	2	3	3	1	4	5	3	1	1	2
MSTRG.18792	TR155640|c0_g1_i5	1	1604	.	1604	0	0	0	0	0	0	0	0	0	0	0	0
MSTRG.18793	TR155644|c0_g1_i1	4	633	.	630	10	5	8	9	8	26	1	6	15	2	1	8
MSTRG.18794	TR155659|c0_g1_i1;TR155659|c0_g1_i1;TR155659|c0_g1_i1	68;69;2123	2369;1790;2369	-;-;-	2302	2	0	0	3	0	2	9	3	4	7	5	2
MSTRG.18795	TR155659|c0_g1_i2;TR155659|c0_g1_i2;TR155659|c0_g1_i2;TR155659|c0_g1_i2	68;90;2307;2362	1790;1790;2441;2441	-;-;-;-	1858	201	31	7	90	102	66	447	187	141	292	488	416
MSTRG.18796	TR155659|c0_g1_i3;TR155659|c0_g1_i3;TR155659|c0_g1_i3;TR155659|c0_g1_i3;TR155659|c0_g1_i3	31;69;74;1856;2123	2465;1790;1790;2122;2465	-;-;-;-;-	2435	9	6	3	6	13	5	37	14	14	58	23	21
MSTRG.18797	TR155659|c0_g1_i5;TR155659|c0_g1_i5	68;2394	1877;2499	-;-	1916	0	2	1	2	3	0	4	2	3	2	5	1
MSTRG.18798	TR155659|c0_g1_i6	69	978	.	910	8	4	4	4	6	6	5	2	5	3	1	4
MSTRG.18799	TR155659|c0_g1_i7;TR155659|c0_g1_i7	68;2116	2022;2393	-;-	2233	1	1	0	1	1	0	3	0	1	5	3	2
MSTRG.18800	TR15565|c0_g1_i1	1	690	.	690	322	265	318	222	218	179	436	239	311	181	233	248
MSTRG.18801	TR15566|c0_g1_i1	252	874	.	623	8	1	5	1	2	8	3	4	3	4	2	2
MSTRG.18802	TR15566|c0_g2_i1	1	753	.	753	14	5	2	1	3	5	8	4	2	5	6	6
MSTRG.18803	TR15566|c0_g3_i1;TR15566|c0_g3_i1	618;1201	1096;2118	-;-	1397	4	2	5	4	0	5	6	4	3	6	2	5
MSTRG.18804	TR15566|c0_g3_i3	1	3357	.	3357	3	4	3	4	3	5	5	5	3	4	1	7
MSTRG.18805	TR15566|c0_g3_i4;TR15566|c0_g3_i4	1;2544	2439;3461	-;-	3357	144	23	20	29	23	13	33	23	36	20	11	32
MSTRG.18806	TR155675|c0_g1_i1	1	705	.	705	97	56	71	96	84	98	227	170	241	511	286	338
MSTRG.18807	TR155679|c0_g1_i1	1	1972	.	1972	691	519	636	700	550	452	552	286	414	444	439	491
MSTRG.18808	TR155684|c0_g1_i1	1	1390	.	1390	31	53	39	44	42	83	27	32	36	53	37	51
MSTRG.18809	TR155685|c0_g1_i2	3	682	.	680	10	18	23	18	12	15	45	20	20	22	30	18
MSTRG.18810	TR155703|c0_g1_i1	1	709	.	709	410	211	244	213	234	202	579	320	353	346	441	326
MSTRG.18811	TR155722|c3_g1_i1	1	2434	.	2434	239	127	105	143	149	131	176	122	141	94	149	132
MSTRG.18812	TR155722|c5_g1_i1;TR155722|c5_g1_i1	766;5019	4168;6040	-;-	4425	2	2	3	2	2	0	3	2	5	4	4	2
MSTRG.18813	TR155722|c5_g1_i10	766	3825	.	3060	13	10	15	8	14	24	21	11	21	9	17	17
MSTRG.18814	TR155722|c5_g1_i2	58	723	.	666	7	6	12	9	7	9	13	5	6	5	2	5
MSTRG.18815	TR155722|c5_g1_i3;TR155722|c5_g1_i3	766;5450	4994;5666	-;-	4446	11	9	12	11	16	14	15	14	17	14	20	17
MSTRG.18816	TR155722|c5_g1_i5;TR155722|c5_g1_i5;TR155722|c5_g1_i5	766;5019;6279	4168;5823;6495	-;-;-	4425	7	5	3	2	3	4	5	4	4	5	2	3
MSTRG.18817	TR155722|c5_g1_i8	766	5204	.	4439	0	1	0	2	0	2	1	1	3	2	3	3
MSTRG.18818	TR155730|c0_g1_i1	465	2289	.	1825	5991	4155	3880	3877	4179	4237	5046	3722	3498	3207	4147	3972
MSTRG.18819	TR155731|c0_g1_i1	1	1724	.	1724	27	34	26	31	31	30	34	36	33	28	28	30
MSTRG.18820	TR155744|c1_g1_i1	2	7697	.	7696	13	5	13	12	13	27	11	10	16	16	16	16
MSTRG.18821	TR155744|c1_g1_i10	127	8395	.	8269	2	4	6	7	4	10	2	7	6	4	7	4
MSTRG.18822	TR155744|c1_g1_i4;TR155744|c1_g1_i4;TR155744|c1_g1_i4;TR155744|c1_g1_i4	122;128;1259;1259	1173;1113;8337;8337	-;-;-;-	8131	6	8	11	5	4	19	7	6	9	6	5	4
MSTRG.18823	TR155746|c0_g1_i1;TR155746|c0_g1_i1	784;3519	3243;3612	-;-	2554	732	115	91	106	549	526	163	171	169	103	669	139
MSTRG.18824	TR155746|c0_g1_i2	21	1711	.	1691	27	26	23	13	25	19	24	17	15	12	12	24
MSTRG.18825	TR155746|c0_g1_i3;TR155746|c0_g1_i3;TR155746|c0_g1_i3;TR155746|c0_g1_i3	65;67;2139;2564	1905;2288;2288;2684	-;-;-;-	2345	4	1	0	0	0	1	1	1	0	0	3	0
MSTRG.18826	TR155746|c0_g1_i4;TR155746|c0_g1_i4	816;3996	3017;4647	-;-	2854	121	59	55	94	77	66	76	34	67	42	86	113
MSTRG.18827	TR155746|c0_g1_i5;TR155746|c0_g1_i5;TR155746|c0_g1_i5	2;830;3444	3556;3184;3556	-;-;-	3555	37	34	52	46	36	38	49	29	53	30	48	40
MSTRG.18828	TR155746|c0_g1_i7	65	2409	.	2345	0	1	0	1	0	0	4	1	0	1	1	0
MSTRG.18829	TR155746|c0_g1_i8;TR155746|c0_g1_i8;TR155746|c0_g1_i8	6;767;3094	3364;2860;3364	-;-;-	3359	32	28	29	31	31	31	41	37	28	28	28	64
MSTRG.18830	TR155769|c0_g1_i1	1	1064	.	1064	183	91	80	116	114	127	92	58	60	77	89	89
MSTRG.18831	TR155772|c0_g1_i2	1	1564	.	1564	0	0	8	0	1	3	3	2	2	4	1	0
MSTRG.18832	TR155772|c0_g1_i3	1	569	.	569	12	4	11	6	2	8	1	10	10	3	7	10
MSTRG.18833	TR155772|c0_g1_i5	1	2168	.	2168	0	0	0	0	0	0	0	0	0	0	0	0
MSTRG.18834	TR155772|c0_g1_i6	1	2054	.	2054	0	0	0	0	0	0	1	0	1	0	0	2
MSTRG.18835	TR155772|c0_g1_i7	1	1239	.	1239	20	9	9	5	8	11	9	9	20	10	8	11
MSTRG.18836	TR155784|c0_g1_i1;TR155784|c0_g1_i1	1;2311	2111;2798	+;+	2599	1	0	1	8	6	1	1	1	0	0	1	1
MSTRG.18837	TR155784|c0_g1_i2	1	2467	.	2467	117	150	138	141	98	85	136	86	118	82	103	100
MSTRG.18838	TR15579|c0_g1_i1	15	758	.	744	87	93	94	86	64	77	54	65	69	62	102	63
MSTRG.18839	TR155800|c0_g2_i1	1	3342	.	3342	1	5	10	5	1	2	1	4	4	4	3	4
MSTRG.18840	TR155800|c0_g2_i5	1112	2913	.	1802	1	3	2	3	1	5	1	4	5	1	1	0
MSTRG.18841	TR155800|c0_g2_i6	1	3742	.	3742	18	18	13	21	19	9	12	20	25	16	24	18
MSTRG.18842	TR155807|c2_g1_i1;TR155807|c2_g1_i1	40;1898	1624;3582	-;-	3270	4	2	2	3	2	2	3	4	2	1	3	3
MSTRG.18843	TR155807|c2_g1_i2	40	3180	.	3141	4	6	4	6	2	5	4	6	5	8	3	4
MSTRG.18844	TR155807|c2_g1_i4;TR155807|c2_g1_i4	3;1769	1495;3453	-;-	3178	12	15	12	10	10	7	12	8	6	5	25	8
MSTRG.18845	TR155807|c2_g1_i5	3	3111	.	3109	118	87	87	73	73	75	160	97	100	83	93	113
MSTRG.18846	TR155807|c2_g1_i7;TR155807|c2_g1_i7;TR155807|c2_g1_i7;TR155807|c2_g1_i7;TR155807|c2_g1_i7	40;40;1898;1898;2160	1624;1624;3653;2080;3653	-;-;-;-;-	3341	18	8	11	19	22	10	25	19	19	14	28	15
MSTRG.18847	TR155808|c0_g1_i1	1	547	.	547	6	14	13	5	3	4	10	7	5	5	1	11
MSTRG.18848	TR155809|c0_g1_i1	89	779	.	691	42	37	48	38	40	25	31	19	26	34	31	28
MSTRG.18849	TR155809|c1_g1_i1	8	2850	.	2843	1418	1025	992	999	1046	1083	1073	907	1084	782	1085	1074
MSTRG.18850	TR155822|c0_g1_i1	1	1129	.	1129	1459	1203	1362	1220	1131	1052	1251	977	1048	875	1038	1157
MSTRG.18851	TR155825|c0_g1_i1	1	3215	.	3215	897	775	900	703	728	704	955	821	953	732	868	842
MSTRG.18852	TR15583|c0_g1_i1	1	2577	.	2577	1990	2704	3278	1996	2098	1953	2041	1831	1790	2085	1780	1715
MSTRG.18853	TR155841|c0_g1_i1	1	1367	.	1367	2154	1553	1505	1705	1944	2210	2440	1480	1647	1796	2040	1668
MSTRG.18854	TR155845|c0_g1_i1	1	1316	.	1316	49	85	48	36	28	127	8	25	35	14	27	44
MSTRG.18855	TR15584|c2_g1_i1;TR15584|c2_g1_i1	1;184	95;371	-;-	283	21	5	0	15	17	10	17	13	19	14	29	15
MSTRG.18856	TR15584|c2_g2_i2;TR15584|c2_g2_i2;TR15584|c2_g2_i2	1;1;1382	1532;1248;1532	-;-;-	1532	100	24	13	95	69	34	148	48	66	63	111	60
MSTRG.18857	TR155851|c0_g1_i1	1	811	.	811	80	27	26	30	27	38	45	49	48	29	43	38
MSTRG.18858	TR155857|c0_g2_i1	177	1271	.	1095	6	5	6	3	1	2	3	3	1	5	2	4
MSTRG.18859	TR15585|c0_g1_i3;TR15585|c0_g1_i3	1;2271	834;2363	-;-	927	3	0	1	1	1	0	1	0	0	1	3	3
MSTRG.18860	TR15585|c0_g1_i4;TR15585|c0_g1_i4	137;2324	887;2416	-;-	844	0	0	0	1	0	0	0	0	0	0	0	0
MSTRG.18861	TR15585|c1_g2_i1;TR15585|c1_g2_i1	805;8206	5696;9772	-;-	6459	276	150	118	182	158	226	331	247	259	190	255	292
MSTRG.18862	TR15585|c1_g2_i2	805	5984	.	5180	55	25	17	18	28	41	54	44	33	35	41	46
MSTRG.18863	TR15585|c1_g2_i4	194	3918	.	3725	0	0	0	1	0	2	0	0	0	2	0	1
MSTRG.18864	TR15585|c1_g2_i6	708	3737	.	3030	6	1	8	6	5	5	9	5	2	4	6	5
MSTRG.18865	TR155860|c0_g2_i1	102	955	.	854	4	6	9	2	2	7	3	2	1	0	4	1
MSTRG.18866	TR155860|c0_g2_i2;TR155860|c0_g2_i2;TR155860|c0_g2_i2	46;1911;2871	171;2036;2992	-;-;-	374	54	38	32	21	25	50	45	36	31	20	30	32
MSTRG.18867	TR155860|c0_g2_i3	114	2400	.	2287	0	0	0	0	0	0	0	0	0	0	0	0
MSTRG.18868	TR155860|c0_g2_i5;TR155860|c0_g2_i5	102;1808	943;3264	-;-	2299	249	139	137	165	156	184	221	189	184	131	216	173
MSTRG.18869	TR155860|c0_g2_i6;TR155860|c0_g2_i6	92;557	148;2808	-;-	2309	100	76	80	87	80	105	147	92	115	69	103	139
MSTRG.18870	TR155865|c0_g1_i1	1	455	.	455	52	59	57	58	52	23	83	52	62	52	55	64
MSTRG.18871	TR155874|c0_g1_i1	1	2453	.	2453	246	287	142	146	174	272	153	360	318	138	268	333
MSTRG.18872	TR155874|c0_g1_i2;TR155874|c0_g1_i2	1;2081	1087;2662	-;-	1669	41	47	49	25	34	69	43	47	50	46	32	59
MSTRG.18873	TR155874|c0_g1_i3;TR155874|c0_g1_i3	1;721	646;879	-;-	805	159	286	337	140	178	244	259	247	217	194	208	211
MSTRG.18874	TR155874|c0_g1_i4;TR155874|c0_g1_i4	1;2081	1087;3485	-;-	2492	365	386	580	338	305	391	727	446	760	523	468	429
MSTRG.18875	TR155874|c0_g2_i1	1	1018	.	1018	102	88	84	73	59	136	56	82	71	81	81	93
MSTRG.18876	TR155875|c1_g2_i1	152	2313	.	2162	8	11	3	4	4	3	17	6	5	7	12	7
MSTRG.18877	TR155875|c1_g2_i2	152	4676	.	4525	2	0	0	0	0	0	0	0	0	0	0	0
MSTRG.18878	TR155875|c1_g2_i3	152	4502	.	4351	10	9	10	9	10	9	10	12	15	7	19	6
MSTRG.18879	TR155875|c1_g2_i5	1	1594	.	1594	13	12	8	14	11	9	17	14	9	13	12	8
MSTRG.18880	TR155895|c0_g1_i1	1	2365	.	2365	326	163	218	133	142	165	259	194	177	198	216	184
MSTRG.18881	TR155913|c1_g1_i1	1	834	.	834	693	407	349	469	444	448	690	491	596	342	474	489
MSTRG.18882	TR155913|c1_g1_i2	1	623	.	623	2	2	3	3	0	1	2	3	1	0	2	3
MSTRG.18883	TR155913|c1_g1_i3	58	519	.	462	2	2	3	3	3	2	4	2	8	0	6	1
MSTRG.18884	TR155913|c2_g5_i1;TR155913|c2_g5_i1	1;709	132;1147	-;-	571	254	184	173	219	181	166	224	208	219	151	168	136
MSTRG.18885	TR155913|c2_g5_i2;TR155913|c2_g5_i2	9;709	132;802	-;-	218	0	1	4	1	6	1	0	1	4	0	2	1
MSTRG.18886	TR155913|c2_g5_i3;TR155913|c2_g5_i3;TR155913|c2_g5_i3;TR155913|c2_g5_i3;TR155913|c2_g5_i3	2036;2162;2169;3464;3696	3805;3364;3601;3805;3805	+;+;+;+;+	1770	38	22	14	11	12	17	16	17	17	12	24	23
MSTRG.18887	TR155917|c0_g1_i1	2	527	.	526	40	31	23	29	26	36	16	22	20	9	20	23
MSTRG.18888	TR155942|c0_g1_i1	5	2114	.	2110	3	0	0	2	0	3	2	1	0	2	2	3
MSTRG.18889	TR155942|c0_g1_i2;TR155942|c0_g1_i2;TR155942|c0_g1_i2	553;553;1919	2624;1592;2624	-;-;-	2072	201	96	152	203	176	105	243	151	200	203	224	224
MSTRG.18890	TR155942|c0_g1_i4	131	1737	.	1607	41	37	35	37	34	23	58	35	41	36	44	45
MSTRG.18891	TR155953|c0_g2_i1	5	660	.	656	12	25	23	20	30	55	11	15	24	24	26	40
MSTRG.18892	TR155953|c0_g2_i14	105	616	.	512	3	0	3	0	1	2	3	4	1	0	2	3
MSTRG.18893	TR155953|c0_g2_i15	1	1046	.	1046	13	11	8	17	7	20	5	11	10	8	9	13
MSTRG.18894	TR155953|c0_g2_i16	1	575	.	575	8	15	11	23	17	15	8	16	9	9	12	25
MSTRG.18895	TR155953|c0_g2_i4	1	1347	.	1347	74	63	54	43	67	50	93	71	51	62	53	76
MSTRG.18896	TR155961|c0_g1_i1	2	882	.	881	49	41	46	30	45	71	31	49	63	48	52	82
MSTRG.18897	TR155962|c0_g2_i1	8	1933	.	1926	1012	707	602	746	695	729	1042	781	809	737	855	845
MSTRG.18898	TR155968|c0_g1_i1	1	1356	.	1356	97	84	79	112	85	190	33	91	68	49	70	100
MSTRG.18899	TR15596|c0_g1_i1	1	584	.	584	21	18	21	84	67	12	18	25	22	12	14	15
MSTRG.18900	TR155978|c0_g1_i1	3	620	.	618	27	36	34	38	26	13	39	35	34	20	24	20
MSTRG.18901	TR155978|c0_g1_i2	49	980	.	932	2382	2332	2622	2266	2030	1699	2830	2119	2342	1619	1913	2009
MSTRG.18902	TR155991|c0_g1_i1	3	3054	.	3052	431	396	308	485	375	295	417	393	402	346	395	385
MSTRG.18903	TR155997|c0_g1_i1	18	4181	.	4164	393	418	398	55	47	71	238	187	109	194	246	129
MSTRG.18904	TR156001|c0_g1_i1	1	1909	.	1909	429	165	153	431	394	544	878	359	342	519	631	487
MSTRG.18905	TR156001|c0_g1_i2	33	1263	.	1231	1	2	1	3	7	8	13	3	8	7	9	4
MSTRG.18906	TR156001|c0_g1_i3	1	1915	.	1915	113	73	75	124	143	157	234	89	97	154	194	132
MSTRG.18907	TR156001|c0_g3_i1	33	809	.	777	22	25	18	49	26	4	15	21	7	2	8	8
MSTRG.18908	TR156001|c0_g4_i1	1	1509	.	1509	79	14	23	225	240	5	103	29	15	56	179	39
MSTRG.18909	TR156005|c0_g1_i1	1	2550	.	2550	968	996	1051	951	841	851	1068	875	872	781	771	884
MSTRG.18910	TR156018|c0_g1_i1	1	545	.	545	639	524	398	504	463	534	628	446	558	339	457	447
MSTRG.18911	TR156026|c0_g1_i1	1	683	.	683	63	36	48	40	48	45	68	30	40	28	40	44
MSTRG.18912	TR156026|c0_g1_i2	2	894	.	893	70	42	50	52	33	62	29	52	51	38	59	44
MSTRG.18913	TR156049|c0_g2_i1	1	2849	.	2849	9	10	8	6	12	11	9	18	19	10	14	15
MSTRG.18914	TR156049|c0_g2_i11;TR156049|c0_g2_i11	1;247	55;2520	-;-	2329	5	3	2	5	2	3	6	4	8	3	3	3
MSTRG.18915	TR156049|c0_g2_i14	1	1049	.	1049	11	11	10	17	5	12	7	10	20	2	11	8
MSTRG.18916	TR156049|c0_g2_i6;TR156049|c0_g2_i6	1;724	322;1714	-;-	1313	2	0	0	2	4	1	3	2	2	1	1	1
MSTRG.18917	TR156049|c0_g2_i7	1	2975	.	2975	1	3	8	9	2	2	8	2	6	5	8	10
MSTRG.18918	TR156049|c0_g2_i9;TR156049|c0_g2_i9	1;247	55;2644	-;-	2453	3	6	9	7	2	9	6	5	8	5	8	9
MSTRG.18919	TR156052|c0_g1_i1	1	585	.	585	23	13	16	18	16	44	5	28	23	9	15	23
MSTRG.18920	TR156076|c0_g1_i1;TR156076|c0_g1_i1	1;256	31;606	+;+	382	49	62	36	42	39	43	74	41	40	43	54	50
MSTRG.18921	TR156078|c0_g1_i1	2	686	.	685	101	115	157	94	90	76	109	71	85	71	78	74
MSTRG.18922	TR156078|c3_g2_i1;TR156078|c3_g2_i1;TR156078|c3_g2_i1	1;1;2823	3079;2681;3079	-;-;-	3079	50	41	32	76	53	46	36	38	42	42	59	67
MSTRG.18923	TR156078|c3_g2_i3	1	2997	.	2997	14	12	5	16	13	10	14	9	11	17	19	11
MSTRG.18924	TR156078|c3_g2_i4	1	3232	.	3232	570	277	239	391	345	341	553	372	431	340	505	470
MSTRG.18925	TR156083|c0_g1_i1	1	1366	.	1366	67	78	100	71	55	80	36	48	52	31	46	64
MSTRG.18926	TR156084|c0_g1_i1;TR156084|c0_g1_i1;TR156084|c0_g1_i1	1;1;1622	1989;1515;1989	-;-;-	1989	26	18	19	29	22	23	19	32	29	22	21	33
MSTRG.18927	TR156084|c0_g1_i2	1	2138	.	2138	15	6	9	3	12	7	33	16	21	30	24	22
MSTRG.18928	TR156084|c0_g1_i3	1	852	.	852	14	4	8	11	11	15	9	15	21	8	11	18
MSTRG.18929	TR156084|c0_g1_i5;TR156084|c0_g1_i5	1;1936	1549;2267	+;+	1881	0	0	0	0	0	0	0	0	0	0	0	0
MSTRG.18930	TR156095|c0_g1_i1	1	686	.	686	55	36	91	40	25	40	57	57	44	38	28	49
MSTRG.18931	TR156098|c0_g1_i1	1	631	.	631	1528	1540	1548	1290	1120	1428	1706	1060	1152	1186	1398	1193
MSTRG.18932	TR156100|c0_g1_i1	24	1145	.	1122	3	4	2	4	0	2	1	2	1	3	1	4
MSTRG.18933	TR156100|c0_g1_i2	1	1255	.	1255	80	73	70	61	52	32	73	52	55	41	53	70
MSTRG.18934	TR156109|c0_g1_i1	83	1330	.	1248	169	158	200	134	126	146	169	145	131	110	154	122
MSTRG.18935	TR156123|c0_g1_i1	37	755	.	719	29	39	34	35	16	30	62	47	52	21	33	37
MSTRG.18936	TR156123|c0_g2_i3	26	592	.	567	57	49	55	41	26	46	62	45	50	31	51	47
MSTRG.18937	TR156123|c1_g2_i1	1	1571	.	1571	136	56	90	98	115	102	121	118	121	102	149	136
MSTRG.18938	TR156123|c1_g2_i2;TR156123|c1_g2_i2	1;741	636;1195	-;-	1091	202	145	131	159	165	147	209	185	176	150	182	190
MSTRG.18939	TR156123|c1_g2_i3	2	1091	.	1090	8	0	1	2	1	4	2	2	2	3	0	6
MSTRG.18940	TR156123|c1_g5_i1;TR156123|c1_g5_i1	26;392	291;604	-;-	479	145	120	100	110	115	103	161	122	144	78	125	104
MSTRG.18941	TR156123|c2_g1_i1	1	2047	.	2047	8807	5706	5433	6275	5867	5578	8083	6386	6238	5080	6589	6109
MSTRG.18942	TR156123|c2_g4_i1	14	1421	.	1408	28	20	8	22	24	50	71	52	47	75	113	109
MSTRG.18943	TR156123|c2_g4_i2	104	1064	-	961	51	22	33	41	42	48	33	50	44	30	33	54
MSTRG.18944	TR156123|c2_g4_i5;TR156123|c2_g4_i5	26;1573	1496;1778	-;-	1677	19	3	0	3	3	4	8	1	8	5	6	9
MSTRG.18945	TR156123|c2_g4_i6	14	3510	.	3497	112	71	112	65	65	64	83	73	63	63	95	47
MSTRG.18946	TR156131|c0_g1_i1	1	2770	.	2770	536	426	489	362	291	405	377	381	467	326	360	342
MSTRG.18947	TR156134|c0_g1_i1	1	870	.	870	106	107	77	107	118	106	146	146	137	113	149	150
MSTRG.18948	TR156141|c1_g1_i1	1	637	.	637	14	8	6	5	10	10	18	11	16	5	7	13
MSTRG.18949	TR156141|c1_g1_i2;TR156141|c1_g1_i2;TR156141|c1_g1_i2;TR156141|c1_g1_i2	1;1;565;639	462;462;700;700	-;-;-;-	598	57	93	74	51	85	57	66	70	107	73	63	66
MSTRG.18950	TR156141|c1_g1_i3;TR156141|c1_g1_i3;TR156141|c1_g1_i3;TR156141|c1_g1_i3	26;41;539;613	436;436;674;674	-;-;-;-	547	5	7	4	7	2	5	5	6	7	5	0	3
MSTRG.18951	TR156141|c1_g1_i4;TR156141|c1_g1_i4	1;537	462;710	-;-	636	2076	2457	2577	1890	2097	1650	2740	1853	2316	1633	2063	2085
MSTRG.18952	TR156141|c1_g1_i5	1	663	.	663	80	73	101	74	78	58	87	60	64	46	67	68
MSTRG.18953	TR156148|c0_g1_i1	1	1380	.	1380	90	88	95	42	44	105	51	24	54	16	47	44
MSTRG.18954	TR156154|c0_g1_i1	1	2429	.	2429	2506	1675	1482	1895	1951	1542	1461	1601	1382	978	1336	1395
MSTRG.18955	TR15615|c0_g1_i1	1	1765	.	1765	440	304	300	289	291	373	464	316	409	303	361	307
MSTRG.18956	TR15615|c0_g1_i2;TR15615|c0_g1_i2;TR15615|c0_g1_i2	3;3;996	1610;876;1610	-;-;-	1608	1	2	0	5	2	1	1	2	5	4	1	1
MSTRG.18957	TR156161|c0_g1_i1;TR156161|c0_g1_i1;TR156161|c0_g1_i1;TR156161|c0_g1_i1;TR156161|c0_g1_i1	1;16;1122;1122;2020	468;468;2487;1897;2487	-;-;-;-;-	1834	85	48	32	60	52	50	56	54	55	53	76	44
MSTRG.18958	TR156161|c0_g1_i3	78	816	.	739	0	0	0	0	0	0	1	1	1	0	0	0
MSTRG.18959	TR156161|c0_g1_i4	1	1099	.	1099	0	1	0	3	2	4	0	1	2	0	1	0
MSTRG.18960	TR156161|c0_g1_i5;TR156161|c0_g1_i5;TR156161|c0_g1_i5	2;2;2014	2481;1891;2481	-;-;-	2480	525	391	353	382	334	371	592	351	359	382	389	306
MSTRG.18961	TR156165|c0_g1_i1	1	810	.	810	151	79	69	68	52	73	118	61	64	59	83	57
MSTRG.18962	TR156166|c0_g1_i1	25	1359	.	1335	607	484	716	379	366	399	796	550	617	415	500	437
MSTRG.18963	TR156178|c0_g1_i1	1	1634	.	1634	99	68	74	87	70	121	69	51	50	61	58	69
MSTRG.18964	TR156186|c0_g1_i1;TR156186|c0_g1_i1	14;96	43;630	-;-	565	4	0	7	4	4	4	5	3	3	3	1	3
MSTRG.18965	TR156186|c0_g1_i2	1	1160	.	1160	26	13	26	29	19	37	29	38	48	16	28	39
MSTRG.18966	TR156186|c0_g1_i3	8	1960	.	1953	3143	2383	2987	2188	2264	2071	3495	3273	3604	2295	2593	2733
MSTRG.18967	TR156204|c0_g2_i1	1	3376	.	3376	7	9	2	8	5	9	2	10	15	5	7	7
MSTRG.18968	TR156204|c0_g2_i2	1	4238	.	4238	20	11	11	14	11	20	12	8	10	14	10	10
MSTRG.18969	TR156204|c0_g2_i4;TR156204|c0_g2_i4;TR156204|c0_g2_i4	1;1;2497	3784;2423;3784	-;-;-	3784	28	23	41	33	20	29	18	29	30	21	29	26
MSTRG.18970	TR156204|c0_g2_i7	1	3710	.	3710	11	5	8	11	8	5	5	9	9	4	6	7
MSTRG.18971	TR15620|c0_g1_i1	21	846	.	826	25	21	38	23	15	16	43	14	19	22	24	23
MSTRG.18972	TR156210|c0_g1_i1	4	1164	.	1161	1	13	5	0	6	6	3	2	4	2	4	3
MSTRG.18973	TR156210|c0_g1_i2;TR156210|c0_g1_i2	289;651	397;920	-;-	379	1	1	2	0	2	4	0	0	3	5	0	2
MSTRG.18974	TR156210|c0_g1_i3;TR156210|c0_g1_i3	4;705	451;1104	-;-	848	24	18	47	25	9	27	26	43	15	17	28	9
MSTRG.18975	TR156210|c0_g1_i4	1	743	.	743	1062	1094	1095	934	796	649	1358	1085	1022	728	866	953
MSTRG.18976	TR156221|c0_g1_i1	1	632	.	632	173	162	176	294	254	142	266	289	298	236	293	191
MSTRG.18977	TR156228|c0_g1_i1	1	649	.	649	76	55	63	41	57	55	92	33	40	30	63	41
MSTRG.18978	TR156228|c1_g1_i1	1	981	.	981	337	365	470	290	217	371	102	210	275	86	85	119
MSTRG.18979	TR156228|c2_g1_i1	2	3859	.	3858	5947	4272	4027	4284	3898	2311	4279	2160	2924	2059	2686	2406
MSTRG.18980	TR156228|c2_g1_i2	771	1836	.	1066	33	10	8	27	23	10	18	10	15	3	21	12
MSTRG.18981	TR156240|c0_g1_i1;TR156240|c0_g1_i1;TR156240|c0_g1_i1	1;1;604	1520;418;1520	+;+;+	1520	80	23	39	27	28	106	43	56	34	62	81	67
MSTRG.18982	TR156247|c0_g1_i1	27	4891	.	4865	5073	2002	1564	4180	3282	2548	1793	1393	1377	1643	2305	1599
MSTRG.18983	TR156259|c0_g1_i1	1	1281	.	1281	2092	1285	987	1675	1626	1335	3376	1971	2172	2093	3031	2270
MSTRG.18984	TR156267|c2_g1_i1	1	3173	.	3173	5269	5184	5132	4056	3957	4236	4823	4152	4743	3582	4170	4308
MSTRG.18985	TR156267|c3_g1_i1;TR156267|c3_g1_i1;TR156267|c3_g1_i1;TR156267|c3_g1_i1	79;478;4182;4182	2494;2623;4277;4277	-;-;-;-	2641	56	1	1	1	1	1	0	7	1	3	1	0
MSTRG.18986	TR156267|c3_g1_i2	5	2590	.	2586	61	56	95	88	86	89	73	63	82	44	62	74
MSTRG.18987	TR156267|c3_g1_i3;TR156267|c3_g1_i3;TR156267|c3_g1_i3	5;472;2581	2643;2547;2643	-;-;-	2639	82	55	60	55	48	52	64	37	48	32	37	51
MSTRG.18988	TR156283|c0_g1_i1	1	590	.	590	35	52	99	25	28	22	46	23	30	18	20	28
MSTRG.18989	TR156286|c0_g1_i1	1	2417	.	2417	8634	6257	6735	6228	5781	6355	13163	7751	8363	9409	10874	9214
MSTRG.18990	TR156287|c0_g1_i1;TR156287|c0_g1_i1	1;256	75;406	+;+	226	82	58	72	87	67	48	77	41	42	39	73	51
MSTRG.18991	TR156290|c0_g1_i1	1	493	.	493	95	51	41	64	47	67	87	57	54	50	92	64
MSTRG.18992	TR156294|c0_g1_i1	1	1155	.	1155	185	154	156	220	143	331	97	166	170	177	195	225
MSTRG.18993	TR1562|c0_g1_i1	1	1115	.	1115	87	96	98	76	72	54	75	56	72	60	41	62
MSTRG.18994	TR156300|c0_g1_i1	1	2297	.	2297	1775	1675	1454	1172	1143	1224	1179	913	1178	668	896	1038
MSTRG.18995	TR156300|c0_g2_i1	1	2648	.	2648	196	189	178	231	255	223	239	137	245	193	179	190
MSTRG.18996	TR156300|c1_g1_i1	1	611	.	611	1582	1036	928	893	877	1073	991	743	986	420	524	656
MSTRG.18997	TR156300|c2_g1_i1	1	1239	.	1239	3	2	0	4	1	1	1	0	1	2	1	0
MSTRG.18998	TR156300|c2_g1_i2	1	1217	.	1217	115	97	81	81	65	99	65	80	108	41	53	44
MSTRG.18999	TR156300|c2_g2_i1	1	2053	.	2053	15	8	14	13	9	6	21	9	11	7	9	11
MSTRG.19000	TR156300|c2_g3_i1	1	2006	.	2006	5	16	9	5	6	3	10	2	5	7	8	5
MSTRG.19001	TR156316|c0_g1_i1	2	1247	.	1246	82	106	64	75	73	152	34	94	95	77	100	134
MSTRG.19002	TR156316|c1_g1_i1	32	1648	.	1617	11	5	2	3	2	3	5	5	10	2	2	9
MSTRG.19003	TR156316|c1_g1_i2	1	5304	.	5304	866	525	313	690	685	757	635	580	553	415	617	558
MSTRG.19004	TR156316|c1_g1_i3;TR156316|c1_g1_i3;TR156316|c1_g1_i3	1;1;4477	6276;4331;6276	+;+;+	6276	0	0	0	0	2	0	0	0	1	0	0	0
MSTRG.19005	TR156316|c1_g1_i4	25	1602	.	1578	11	9	1	10	6	7	5	10	7	12	6	6
MSTRG.19006	TR156317|c0_g1_i5	1	896	.	896	56	36	28	42	35	96	19	39	29	27	25	48
MSTRG.19007	TR156317|c0_g1_i6	1	2493	.	2493	7	5	3	14	3	12	4	1	8	1	7	6
MSTRG.19008	TR156317|c0_g1_i7	1	1664	.	1664	13	11	8	14	9	29	11	15	13	4	9	26
MSTRG.19009	TR156317|c0_g1_i8	1	613	.	613	13	9	2	7	9	20	1	8	2	0	5	6
MSTRG.19010	TR156317|c0_g1_i9	132	1913	.	1782	68	37	32	33	38	47	59	39	56	29	31	41
MSTRG.19011	TR156325|c0_g1_i1;TR156325|c0_g1_i1;TR156325|c0_g1_i1	1;1;643	1357;593;1357	-;-;-	1357	586	612	757	437	470	400	672	459	607	360	505	532
MSTRG.19012	TR156379|c0_g2_i1	1	2113	.	2113	210	143	168	150	163	167	235	166	177	127	175	159
MSTRG.19013	TR156387|c0_g1_i1;TR156387|c0_g1_i1	1;415	212;564	-;-	362	11	11	8	14	14	9	24	15	16	9	16	11
MSTRG.19014	TR156387|c1_g2_i1	16	4515	.	4500	2343	1554	1342	1826	1642	1682	2322	1888	1878	1623	1860	1918
MSTRG.19015	TR156393|c0_g1_i1	1	796	.	796	279	330	381	304	383	315	289	374	419	291	553	572
MSTRG.19016	TR156405|c0_g1_i1	1	2016	.	2016	101	37	26	74	77	47	127	75	57	84	84	75
MSTRG.19017	TR156405|c0_g1_i2	1	2056	.	2056	67	31	23	50	69	27	88	51	71	58	73	48
MSTRG.19018	TR156405|c0_g1_i4;TR156405|c0_g1_i4	1;2597	1918;2694	-;-	2016	503	194	147	394	326	235	656	342	331	333	483	378
MSTRG.19019	TR156408|c0_g1_i1	14	844	.	831	76	47	48	64	40	62	108	55	66	55	65	77
MSTRG.19020	TR156416|c1_g1_i1	8	883	.	876	37	47	44	35	32	51	36	60	46	28	36	53
MSTRG.19021	TR156416|c2_g1_i1	2	559	.	558	39	26	32	22	17	34	15	32	22	21	20	24
MSTRG.19022	TR15641|c0_g1_i1	1	1503	.	1503	1388	1167	1224	1138	929	986	1285	1130	1358	848	963	1046
MSTRG.19023	TR156420|c0_g1_i3	18	1603	.	1586	9	17	9	11	8	14	14	11	14	12	9	11
MSTRG.19024	TR156421|c3_g1_i1	1	1282	.	1282	891	672	598	787	720	608	1105	925	827	752	852	996
MSTRG.19025	TR156421|c4_g1_i1	1	5377	.	5377	81	19	23	52	47	39	82	35	36	49	55	50
MSTRG.19026	TR15642|c0_g1_i1	152	2294	.	2143	214	103	49	301	201	76	333	104	118	131	227	195
MSTRG.19027	TR156439|c1_g1_i1	1	793	.	793	83	55	60	45	53	68	82	63	60	49	60	66
MSTRG.19028	TR156439|c1_g2_i1	1	1855	.	1855	20	8	2	12	2	10	8	3	9	15	8	6
MSTRG.19029	TR156439|c1_g2_i11	1	630	.	630	27	14	7	20	9	21	13	11	20	8	19	17
MSTRG.19030	TR156439|c1_g2_i12	1	1923	.	1923	46	19	28	27	31	30	48	26	30	34	34	28
MSTRG.19031	TR156439|c1_g2_i13	1	1856	.	1856	25	33	28	25	18	25	21	26	35	24	23	24
MSTRG.19032	TR156439|c1_g2_i14	1	1822	.	1822	18	15	19	9	14	12	15	8	13	16	14	14
MSTRG.19033	TR156439|c1_g2_i15	1	1774	.	1774	96	45	25	57	63	56	120	67	72	56	87	90
MSTRG.19034	TR156439|c1_g2_i4	1	694	.	694	32	19	10	21	26	16	36	32	26	14	32	28
MSTRG.19035	TR156439|c1_g2_i5	1	1606	.	1606	28	16	9	12	16	28	33	17	25	18	13	19
MSTRG.19036	TR156439|c1_g6_i1	1	933	.	933	292	206	140	224	180	316	242	245	251	183	269	234
MSTRG.19037	TR156439|c1_g7_i1	1	1116	.	1116	113	64	44	49	54	80	101	77	75	58	63	71
MSTRG.19038	TR156449|c0_g1_i1;TR156449|c0_g1_i1	615;3593	3235;3777	-;-	2806	6	2	0	9	4	4	10	6	4	9	10	8
MSTRG.19039	TR156449|c0_g1_i2;TR156449|c0_g1_i2	2385;3594	3236;3778	-;-	1037	55	10	6	52	32	17	53	31	19	28	58	37
MSTRG.19040	TR156454|c0_g1_i1	1	2740	.	2740	1707	814	548	1186	1444	964	521	668	526	402	528	646
MSTRG.19041	TR156483|c0_g1_i1	1	530	.	530	10	39	41	5	2	20	4	4	3	4	2	4
MSTRG.19042	TR156493|c0_g1_i1;TR156493|c0_g1_i1	1;136	49;1457	-;-	1371	29	29	16	16	9	32	7	19	37	4	14	25
MSTRG.19043	TR156493|c0_g1_i2	1	2305	.	2305	374	264	258	138	119	288	170	223	321	73	128	183
MSTRG.19044	TR156493|c0_g1_i3	1	1651	.	1651	53	39	52	17	14	49	29	53	60	12	20	32
MSTRG.19045	TR156494|c0_g1_i1	1	998	.	998	56	76	89	57	47	29	90	68	51	64	88	68
MSTRG.19046	TR156494|c0_g2_i1	1	1506	.	1506	5439	3313	3402	3870	3353	2926	7847	5228	5211	4879	6881	5657
MSTRG.19047	TR156494|c0_g3_i1	1	998	.	998	69	77	75	43	40	34	90	51	54	55	90	56
MSTRG.19048	TR156524|c0_g1_i1	2092	2419	.	328	1	6	7	1	5	0	3	3	1	0	3	4
MSTRG.19049	TR156524|c0_g2_i1	1	2852	.	2852	1605	1103	1314	1358	1176	1072	2496	1901	1903	1646	2044	2247
MSTRG.19050	TR156524|c0_g2_i2	1	2758	.	2758	4828	3497	2932	4291	3841	3662	7544	5943	6324	5295	6592	6801
MSTRG.19051	TR156546|c0_g1_i1	1	1025	.	1025	154	132	115	97	92	118	86	97	114	85	85	87
MSTRG.19052	TR156547|c0_g2_i1	371	1940	.	1570	3	1	0	2	0	1	1	2	4	3	3	1
MSTRG.19053	TR156547|c0_g2_i4;TR156547|c0_g2_i4	370;857	782;2053	-;-	1610	173	200	212	176	155	146	217	147	181	133	131	144
MSTRG.19054	TR156547|c0_g2_i5	371	1301	.	931	1	1	5	1	2	2	1	1	3	0	3	2
MSTRG.19055	TR156547|c0_g2_i6	1	658	.	658	16	1	5	8	8	8	5	8	8	7	10	6
MSTRG.19056	TR156547|c0_g2_i8	371	1979	.	1609	0	1	0	0	0	1	0	0	1	0	0	0
MSTRG.19057	TR156547|c0_g2_i9;TR156547|c0_g2_i9;TR156547|c0_g2_i9	1;1;673	1067;613;1067	-;-;-	1067	1	2	2	1	0	2	0	0	1	0	1	1
MSTRG.19058	TR156581|c0_g1_i1	1	1628	.	1628	217	166	167	114	141	170	418	314	278	262	357	306
MSTRG.19059	TR156581|c1_g1_i1	1	4077	.	4077	2	1	2	1	0	0	3	4	3	3	3	5
MSTRG.19060	TR156581|c1_g1_i2	1	4101	.	4101	7	3	6	7	3	11	12	10	17	7	13	19
MSTRG.19061	TR156581|c1_g1_i3	1	4245	.	4245	31	21	11	19	17	14	65	33	40	32	55	29
MSTRG.19062	TR156586|c1_g1_i1	1	550	.	550	241	459	442	233	230	218	234	191	233	146	151	189
MSTRG.19063	TR156594|c0_g2_i1	11	1947	.	1937	2	0	5	1	1	1	4	0	3	3	1	3
MSTRG.19064	TR156594|c0_g2_i2	2	2899	.	2898	154	58	77	102	106	97	218	140	141	142	189	195
MSTRG.19065	TR156596|c0_g1_i1	2	2736	.	2735	299	137	94	286	235	189	106	119	138	91	111	94
MSTRG.19066	TR156596|c0_g1_i2	16	2529	.	2514	42	34	21	32	36	28	33	36	40	13	25	25
MSTRG.19067	TR1565|c0_g1_i1	1	872	.	872	248	255	351	147	162	182	296	165	156	186	193	173
MSTRG.19068	TR156611|c4_g3_i1	1	543	.	543	121	52	34	50	46	64	125	101	115	77	94	90
MSTRG.19069	TR156616|c0_g1_i1;TR156616|c0_g1_i1	353;2312	1227;2447	-;-	1011	70	44	42	57	53	58	58	54	69	48	59	49
MSTRG.19070	TR156616|c0_g1_i2	1	1270	.	1270	59	23	41	27	20	21	52	32	28	15	24	15
MSTRG.19071	TR156617|c3_g1_i1	1	1127	.	1127	590	773	956	505	609	467	932	575	710	582	717	608
MSTRG.19072	TR156617|c6_g1_i1	1	1968	.	1968	325	266	256	305	318	310	260	250	329	236	273	244
MSTRG.19073	TR156617|c6_g2_i1	1	1890	.	1890	568	323	330	357	316	319	508	353	353	355	437	378
MSTRG.19074	TR156617|c6_g2_i2;TR156617|c6_g2_i2;TR156617|c6_g2_i2	1;1;376	1431;218;1431	-;-;-	1431	159	87	86	127	105	152	98	91	151	107	99	132
MSTRG.19075	TR156617|c7_g2_i1	1	2822	.	2822	101	59	61	65	45	92	66	59	61	39	47	46
MSTRG.19076	TR156617|c7_g2_i2	1	2443	.	2443	145	78	52	102	113	90	132	66	121	90	101	110
MSTRG.19077	TR156617|c7_g2_i3	1	1344	.	1344	78	43	28	41	70	36	64	37	55	31	56	36
MSTRG.19078	TR156617|c7_g2_i4	1	2529	.	2529	91	50	48	58	40	42	87	43	45	39	55	52
MSTRG.19079	TR156617|c7_g2_i5	1	2458	.	2458	46	32	26	30	35	38	39	27	31	23	32	40
MSTRG.19080	TR156617|c7_g4_i1;TR156617|c7_g4_i1	2;613	123;702	-;-	212	12	16	5	11	15	9	8	10	14	7	10	11
MSTRG.19081	TR156617|c9_g1_i1	11	1095	.	1085	93	90	73	88	95	93	136	88	74	75	87	87
MSTRG.19082	TR156641|c0_g1_i1	75	769	.	695	4	9	1	8	3	7	4	6	8	3	5	9
MSTRG.19083	TR156643|c0_g1_i1	1	1180	.	1180	4580	1997	2387	5349	4430	1660	5448	2079	2362	1960	3099	2636
MSTRG.19084	TR156644|c0_g1_i1	1	731	.	731	158	112	78	65	67	97	106	69	65	56	73	71
MSTRG.19085	TR156649|c0_g1_i1	1	863	.	863	7	8	19	13	14	12	6	7	9	8	7	10
MSTRG.19086	TR156650|c0_g1_i1	4	904	.	901	25	27	14	39	28	52	6	38	45	32	25	61
MSTRG.19087	TR156669|c1_g2_i1	3	2084	.	2082	119	98	138	96	117	147	92	72	98	58	75	85
MSTRG.19088	TR156669|c1_g3_i1	13	1867	.	1855	364	277	399	323	319	209	317	187	302	152	216	234
MSTRG.19089	TR156669|c2_g1_i1;TR156669|c2_g1_i1;TR156669|c2_g1_i1	9;293;1420	115;380;2204	-;-;-	980	34	37	27	39	33	30	17	20	29	19	27	107
MSTRG.19090	TR156669|c2_g1_i2;TR156669|c2_g1_i2	1;247	148;396	-;-	298	41	42	28	43	41	39	23	24	20	15	19	44
MSTRG.19091	TR156669|c2_g1_i3	983	1687	.	705	1	0	0	0	0	1	0	0	0	0	0	0
MSTRG.19092	TR156669|c2_g1_i4	1	536	.	536	102	120	77	114	135	84	89	77	102	66	77	75
MSTRG.19093	TR156669|c2_g1_i5;TR156669|c2_g1_i5	51;1243	203;2027	-;-	938	0	3	1	1	4	4	2	3	1	0	2	1
MSTRG.19094	TR156669|c2_g1_i6	1	912	.	912	160	126	131	152	185	151	134	128	150	100	110	123
MSTRG.19095	TR156669|c3_g1_i1;TR156669|c3_g1_i1	113;436	348;556	-;-	357	75	115	77	60	40	45	67	58	69	48	59	55
MSTRG.19096	TR156669|c3_g1_i2	6	2050	.	2045	78	100	77	45	61	71	80	74	102	80	87	97
MSTRG.19097	TR156669|c3_g1_i3	6	1367	.	1362	3	1	4	2	1	5	3	4	4	0	0	2
MSTRG.19098	TR156669|c3_g1_i4	6	1272	.	1267	38	37	54	22	20	35	55	44	41	23	24	28
MSTRG.19099	TR156669|c3_g1_i5	6	1857	.	1852	177	161	168	147	116	130	209	138	178	144	176	137
MSTRG.19100	TR156671|c0_g1_i2	1	750	.	750	0	1	0	1	2	3	3	0	1	1	1	0
MSTRG.19101	TR156671|c0_g1_i3	1	838	.	838	2156	1492	1577	1803	1703	1579	2778	2113	2445	1690	2171	2081
MSTRG.19102	TR156671|c0_g1_i4;TR156671|c0_g1_i4;TR156671|c0_g1_i4;TR156671|c0_g1_i4	1;1;899;899	783;781;1167;1167	+;+;+;+	1052	2	0	4	1	0	2	0	2	4	4	3	1
MSTRG.19103	TR156671|c0_g1_i5;TR156671|c0_g1_i5;TR156671|c0_g1_i5	1;1625;1875	1231;1759;2143	+;+;+	1635	0	0	0	0	0	0	0	0	0	0	1	0
MSTRG.19104	TR156671|c1_g1_i1;TR156671|c1_g1_i1	309;1921	1556;2871	-;-	2199	298	226	220	190	188	181	347	286	349	197	303	259
MSTRG.19105	TR156671|c1_g1_i2	309	2507	.	2199	17	13	11	13	18	9	28	19	30	24	14	25
MSTRG.19106	TR156671|c1_g1_i4	309	2408	.	2100	31	13	26	33	24	27	15	22	23	15	17	24
MSTRG.19107	TR156671|c2_g4_i1;TR156671|c2_g4_i1	80;361	138;546	-;-	245	44	16	14	21	18	16	39	37	20	30	31	32
MSTRG.19108	TR156671|c2_g5_i1	2	1482	.	1481	4	0	0	3	0	4	6	1	0	0	8	3
MSTRG.19109	TR156671|c2_g5_i11	1	3227	.	3227	1	2	2	1	5	1	5	4	1	2	1	4
MSTRG.19110	TR156671|c2_g5_i2	1	3656	.	3656	1	5	0	2	2	2	3	2	0	0	4	3
MSTRG.19111	TR156671|c2_g5_i3	2	1429	.	1428	38	11	9	14	13	30	24	17	14	10	13	13
MSTRG.19112	TR156671|c2_g5_i4	3	3710	.	3708	1	1	0	0	0	0	1	0	1	1	1	0
MSTRG.19113	TR156671|c2_g5_i5	1	1217	.	1217	89	53	51	87	72	65	97	90	89	70	84	80
MSTRG.19114	TR156671|c2_g5_i8	1	3281	.	3281	13	6	10	4	8	7	15	7	8	5	15	17
MSTRG.19115	TR156674|c0_g1_i1	1	1546	.	1546	976	829	807	730	688	782	948	707	831	651	743	741
MSTRG.19116	TR156675|c0_g1_i1	1	1368	.	1368	100	104	80	82	72	87	103	66	78	52	84	78
MSTRG.19117	TR156678|c0_g2_i1;TR156678|c0_g2_i1;TR156678|c0_g2_i1;TR156678|c0_g2_i1;TR156678|c0_g2_i1	1;1;1;2042;2334	2651;1936;2225;2225;2651	-;-;-;-;-	2651	23	21	19	26	27	31	24	26	20	15	36	30
MSTRG.19118	TR156678|c0_g2_i2	1	2495	.	2495	429	345	319	361	358	369	518	549	570	383	519	549
MSTRG.19119	TR156678|c0_g2_i3	1	855	.	855	790	732	522	673	568	666	806	678	757	523	642	639
MSTRG.19120	TR156678|c0_g2_i4	1	2092	.	2092	28	21	30	38	27	40	35	23	35	21	28	30
MSTRG.19121	TR1566|c0_g1_i1	1	701	.	701	112	36	15	61	38	26	44	56	27	27	24	42
MSTRG.19122	TR156703|c0_g1_i1	1	1885	.	1885	260	146	72	225	194	116	496	111	193	558	171	452
MSTRG.19123	TR156708|c0_g1_i1	1	1114	.	1114	47	37	27	25	19	49	39	61	56	31	41	74
MSTRG.19124	TR156719|c0_g1_i2	1	3678	.	3678	105	57	58	67	81	71	90	57	84	68	72	95
MSTRG.19125	TR156719|c0_g1_i6;TR156719|c0_g1_i6;TR156719|c0_g1_i6	11;52;3716	3996;3518;3996	-;-;-	3986	8	9	7	9	11	8	10	2	9	9	11	7
MSTRG.19126	TR156719|c1_g1_i1	1	702	.	702	290	212	246	312	240	157	350	208	252	195	229	230
MSTRG.19127	TR156719|c1_g2_i2	1	885	.	885	66	31	29	43	37	49	43	33	48	34	44	41
MSTRG.19128	TR156720|c0_g1_i2;TR156720|c0_g1_i2;TR156720|c0_g1_i2	3;3;619	1018;536;1018	+;+;+	1016	0	0	0	0	0	0	0	0	0	0	0	0
MSTRG.19129	TR156720|c0_g1_i3;TR156720|c0_g1_i3;TR156720|c0_g1_i3	3;3;619	918;536;918	+;+;+	916	0	0	0	0	0	0	0	0	0	0	0	0
MSTRG.19130	TR156720|c0_g1_i4;TR156720|c0_g1_i4;TR156720|c0_g1_i4;TR156720|c0_g1_i4;TR156720|c0_g1_i4	3;3;3;759;783	898;692;621;898;898	-;-;-;-;-	896	93	69	61	133	140	69	91	88	96	74	87	64
MSTRG.19131	TR156720|c0_g1_i5	3	745	.	743	9	11	9	13	12	3	11	5	7	1	8	6
MSTRG.19132	TR156725|c0_g1_i1	1	544	.	544	25	51	46	26	36	28	33	35	43	23	24	18
MSTRG.19133	TR156731|c0_g1_i1	1	2495	.	2495	32	20	15	15	14	13	9	10	19	13	9	18
MSTRG.19134	TR156731|c0_g1_i3	1	2627	.	2627	69	51	25	27	26	35	51	34	32	26	38	25
MSTRG.19135	TR156738|c0_g2_i1	1	562	.	562	315	276	345	292	277	247	458	330	331	274	322	338
MSTRG.19136	TR156738|c0_g2_i2;TR156738|c0_g2_i2	1;486	74;803	-;-	392	198	153	192	143	132	125	246	201	156	124	161	141
MSTRG.19137	TR156739|c0_g1_i1	1	1092	.	1092	835	949	1073	591	571	567	1024	696	859	662	835	684
MSTRG.19138	TR15673|c0_g1_i1	1	688	.	688	114	100	96	89	74	63	105	67	97	64	74	80
MSTRG.19139	TR156745|c0_g1_i1	7	527	.	521	105	239	295	47	66	183	79	93	94	47	55	58
MSTRG.19140	TR156745|c2_g1_i1	1	549	.	549	183	387	342	110	90	276	100	139	195	68	104	105
MSTRG.19141	TR156745|c3_g1_i1	1008	1796	.	789	4	4	6	6	2	2	13	6	6	8	11	5
MSTRG.19142	TR156745|c3_g1_i2;TR156745|c3_g1_i2	1;1080	310;1265	-;-	496	3962	3725	4198	3868	3395	2840	5053	3845	3765	2758	3257	3151
MSTRG.19143	TR156745|c3_g1_i3	594	1681	.	1088	830	690	805	785	712	737	1063	790	876	612	765	756
MSTRG.19144	TR156745|c5_g3_i1	1423	2777	.	1355	0	0	1	1	0	2	0	1	1	1	0	0
MSTRG.19145	TR156745|c5_g3_i5	702	1452	.	751	3	0	1	1	7	1	1	0	2	1	1	1
MSTRG.19146	TR156745|c5_g3_i6	7	1913	.	1907	21	10	6	12	11	17	11	15	23	12	20	18
MSTRG.19147	TR156745|c5_g4_i1	1657	1956	.	300	3	0	4	4	1	2	6	4	1	3	5	5
MSTRG.19148	TR156748|c0_g1_i1	135	1115	.	981	727	694	725	610	628	321	1099	718	740	677	825	472
MSTRG.19149	TR15674|c0_g1_i1	1	1253	.	1253	351	255	294	243	239	291	304	171	190	174	213	171
MSTRG.19150	TR156795|c0_g1_i1	1	563	-	563	22	46	21	16	22	20	47	37	50	37	53	41
MSTRG.19151	TR156799|c0_g1_i1	1	1078	.	1078	105	138	137	89	95	122	166	100	126	117	117	110
MSTRG.19152	TR1567|c0_g1_i1	44	2477	.	2434	3144	2083	2007	1688	1622	1770	3368	2470	2556	1877	2466	2156
MSTRG.19153	TR156800|c3_g1_i1	6	5730	.	5725	24	31	22	28	29	34	30	47	46	16	25	37
MSTRG.19154	TR156800|c3_g1_i10;TR156800|c3_g1_i10;TR156800|c3_g1_i10	14;14;3872	4532;3462;4532	-;-;-	4519	51	30	19	28	16	35	29	30	33	28	39	20
MSTRG.19155	TR156800|c3_g1_i11	1	3950	.	3950	121	79	100	114	123	107	179	126	130	112	124	124
MSTRG.19156	TR156800|c3_g1_i2	13	5544	.	5532	31	30	19	24	23	46	37	24	36	20	25	33
MSTRG.19157	TR156800|c3_g1_i3;TR156800|c3_g1_i3;TR156800|c3_g1_i3;TR156800|c3_g1_i3	1;1;5929;5929	5634;5631;6027;6027	-;-;-;-	5733	4	5	6	6	5	4	8	7	8	4	5	7
MSTRG.19158	TR156800|c3_g1_i4	65	650	.	586	7	1	1	4	0	2	3	4	2	2	2	1
MSTRG.19159	TR156800|c3_g1_i5;TR156800|c3_g1_i5;TR156800|c3_g1_i5;TR156800|c3_g1_i5	6;7;884;905	862;453;5994;5994	-;-;-;-	5968	4	3	4	5	1	2	2	2	4	4	8	5
MSTRG.19160	TR156800|c3_g1_i7	1	941	.	941	41	28	35	42	33	70	29	20	55	32	29	32
MSTRG.19161	TR156800|c3_g1_i8	7	1320	.	1314	86	81	112	122	97	122	48	74	91	74	79	72
MSTRG.19162	TR156800|c3_g1_i9;TR156800|c3_g1_i9;TR156800|c3_g1_i9;TR156800|c3_g1_i9;TR156800|c3_g1_i9;TR156800|c3_g1_i9;TR156800|c3_g1_i9;TR156800|c3_g1_i9;TR156800|c3_g1_i9;TR156800|c3_g1_i9;TR156800|c3_g1_i9;TR156800|c3_g1_i9;TR156800|c3_g1_i9;TR156800|c3_g1_i9	7;7;13;13;14;884;884;905;905;6380;6380;6380;6380;6380	453;453;862;862;6082;6085;6082;6085;6082;6478;6478;6478;6478;6478	-;-;-;-;-;-;-;-;-;-;-;-;-;-	6178	8	9	7	15	13	11	14	8	172	9	8	16
MSTRG.19163	TR156805|c4_g1_i1	1	5029	.	5029	86515	55495	52454	66172	54424	46441	39331	41132	43913	25541	30840	33529
MSTRG.19164	TR156814|c0_g1_i1	1	916	.	916	4060	4099	4661	3255	3033	2546	4595	3155	3295	2570	3484	2895
MSTRG.19165	TR156814|c0_g2_i1;TR156814|c0_g2_i1;TR156814|c0_g2_i1;TR156814|c0_g2_i1	1;1;548;548	327;324;575;575	-;-;-;-	355	63	146	142	115	105	67	52	62	51	115	71	81
MSTRG.19166	TR156814|c0_g2_i2;TR156814|c0_g2_i2;TR156814|c0_g2_i2	1;1;418	600;146;600	-;-;-	600	30	25	33	30	23	28	30	25	18	33	15	22
MSTRG.19167	TR156814|c0_g2_i3;TR156814|c0_g2_i3;TR156814|c0_g2_i3;TR156814|c0_g2_i3;TR156814|c0_g2_i3;TR156814|c0_g2_i3	1;1;333;333;628;628	252;252;407;404;655;655	-;-;-;-;-;-	355	3585	1764	1867	1796	1614	1681	2491	1686	1746	1401	2018	1822
MSTRG.19168	TR156814|c0_g2_i4;TR156814|c0_g2_i4	1;530	171;712	-;-	354	5146	4675	4970	4161	3902	3512	5735	4080	4233	3249	4219	3495
MSTRG.19169	TR15682|c0_g1_i1	3	769	.	767	38	25	12	28	29	31	45	36	26	35	47	49
MSTRG.19170	TR156838|c0_g1_i1	1	629	.	629	281	181	175	119	137	153	123	82	72	80	85	112
MSTRG.19171	TR156843|c0_g1_i3;TR156843|c0_g1_i3	1;836	766;2041	-;-	1972	13	6	13	7	14	7	9	13	13	12	6	3
MSTRG.19172	TR156843|c0_g1_i5	1	1972	.	1972	78	50	73	68	54	60	104	75	69	63	94	65
MSTRG.19173	TR156843|c0_g1_i6;TR156843|c0_g1_i6	1;933	676;2138	-;-	1882	4	1	1	5	1	2	3	5	8	4	7	12
MSTRG.19174	TR156855|c0_g1_i1	1	5514	.	5514	891	727	457	644	683	763	934	752	933	766	975	1023
MSTRG.19175	TR156855|c0_g5_i1	26	1201	.	1176	0	0	0	0	0	0	0	0	1	0	0	0
MSTRG.19176	TR156883|c0_g1_i1	1	2327	.	2327	1707	1567	1758	1606	1448	1282	1536	1638	2001	1129	1340	1463
MSTRG.19177	TR156883|c0_g1_i2	1	1497	.	1497	28	36	34	38	24	64	23	39	39	23	30	31
MSTRG.19178	TR156883|c0_g1_i3;TR156883|c0_g1_i3;TR156883|c0_g1_i3;TR156883|c0_g1_i3;TR156883|c0_g1_i3;TR156883|c0_g1_i3;TR156883|c0_g1_i3;TR156883|c0_g1_i3	1;1;1;755;755;1137;1137;1137	858;459;489;858;858;2204;2204;2204	-;-;-;-;-;-;-;-	1926	473	451	494	439	407	415	420	370	522	311	362	421
MSTRG.19179	TR156884|c0_g1_i1	5	815	.	811	91	37	47	75	49	72	48	60	68	32	46	71
MSTRG.19180	TR156895|c0_g1_i12	10	3075	.	3066	14	8	9	10	11	10	18	11	16	5	11	12
MSTRG.19181	TR156895|c0_g1_i3	96	2915	.	2820	4	2	8	1	1	2	12	8	11	4	3	7
MSTRG.19182	TR156895|c1_g1_i1	3	596	.	594	65	82	62	68	52	82	37	48	57	22	35	39
MSTRG.19183	TR156895|c1_g2_i1	1	668	.	668	14035	12264	10561	10636	9976	10869	11767	11785	12820	7463	9681	10312
MSTRG.19184	TR156895|c1_g3_i1;TR156895|c1_g3_i1	1;744	112;1008	-;-	377	235	322	197	211	162	245	173	161	160	128	192	177
MSTRG.19185	TR156895|c1_g4_i1	1	526	.	526	49	43	35	47	23	43	22	36	43	20	28	47
MSTRG.19186	TR156896|c0_g1_i1	1	1100	.	1100	657	704	783	534	593	496	954	583	635	842	956	800
MSTRG.19187	TR1568|c0_g1_i1	1	5927	.	5927	0	0	0	0	0	0	0	0	0	0	0	0
MSTRG.19188	TR1568|c0_g1_i2	1	5517	.	5517	1	0	0	0	0	1	2	1	0	0	1	0
MSTRG.19189	TR1568|c0_g1_i3	1	5500	.	5500	11	7	4	15	5	11	10	8	6	14	11	15
MSTRG.19190	TR1568|c0_g1_i4	1	5039	.	5039	2	3	1	2	4	5	2	1	0	3	5	8
MSTRG.19191	TR1568|c0_g1_i5	56	676	.	621	5	0	0	2	3	1	2	0	4	0	3	1
MSTRG.19192	TR156909|c0_g1_i1	1	798	.	798	2580	2438	2461	2239	1899	1570	3144	2350	2466	1737	2075	2133
MSTRG.19193	TR156917|c1_g1_i1	1	2232	.	2232	1150	866	726	842	758	864	1373	922	1045	879	933	965
MSTRG.19194	TR156935|c0_g1_i1	1	656	.	656	45	29	34	30	24	51	26	38	35	17	13	31
MSTRG.19195	TR156952|c0_g1_i2;TR156952|c0_g1_i2	1;1655	1582;2338	-;-	2266	30	12	17	49	36	18	38	16	22	26	29	21
MSTRG.19196	TR156952|c0_g1_i3	1	2254	.	2254	18	9	22	39	41	28	39	18	17	14	24	26
MSTRG.19197	TR156965|c0_g1_i1;TR156965|c0_g1_i1	1;1034	819;1086	-;-	872	4	0	2	2	0	3	2	4	0	1	4	4
MSTRG.19198	TR156965|c0_g1_i2;TR156965|c0_g1_i2	1;1285	1078;2017	-;-	1811	203	157	148	216	153	176	188	216	239	191	186	226
MSTRG.19199	TR156965|c0_g1_i3;TR156965|c0_g1_i3	1;2413	1372;2630	-;-	1590	302	249	241	266	279	269	339	319	338	236	253	263
MSTRG.19200	TR156965|c0_g1_i4	1	1811	.	1811	8	6	6	9	4	8	6	13	11	6	9	10
MSTRG.19201	TR156966|c0_g1_i1	1	880	.	880	228	97	86	115	113	164	188	143	137	134	190	175
MSTRG.19202	TR156975|c0_g1_i1	1	600	.	600	12	3	3	4	1	6	11	12	10	2	3	12
MSTRG.19203	TR156975|c0_g2_i1;TR156975|c0_g2_i1;TR156975|c0_g2_i1	1;1;461	887;403;887	-;-;-	887	147	94	158	47	42	67	108	168	198	59	106	79
MSTRG.19204	TR156989|c2_g2_i11	27	6396	.	6370	0	0	0	0	0	0	0	1	1	1	0	1
MSTRG.19205	TR156989|c2_g2_i2	27	6449	.	6423	5	12	5	11	8	15	27	11	24	11	33	9
MSTRG.19206	TR156989|c2_g2_i4	4863	8557	.	3695	0	0	0	1	0	0	0	0	0	0	0	0
MSTRG.19207	TR156989|c2_g2_i5	27	5028	.	5002	5	2	3	2	4	1	6	8	7	5	11	9
MSTRG.19208	TR156989|c2_g2_i8;TR156989|c2_g2_i8	433;3062	1926;7571	-;-	6004	2	2	0	7	3	2	1	3	3	1	3	4
MSTRG.19209	TR15699|c0_g1_i1	1	644	.	644	0	173	102	1	1	151	1	6	8	0	0	0
MSTRG.19210	TR157005|c0_g1_i1	2	768	.	767	507	335	380	231	215	349	242	341	331	151	220	268
MSTRG.19211	TR157016|c0_g1_i1	2	573	.	572	55	33	25	30	24	40	24	37	33	9	26	30
MSTRG.19212	TR157034|c0_g1_i1	1	1827	.	1827	740	641	786	646	596	585	873	697	733	563	747	821
MSTRG.19213	TR157034|c0_g1_i2	84	1058	.	975	0	0	2	0	0	1	0	0	3	1	3	0
MSTRG.19214	TR157034|c0_g2_i1	832	1852	.	1021	29	16	17	22	14	18	24	14	20	20	14	26
MSTRG.19215	TR157058|c0_g2_i1	3	1832	.	1830	51	44	40	55	37	82	48	53	75	39	46	69
MSTRG.19216	TR157058|c0_g2_i2	645	1385	.	741	2	0	0	2	0	1	1	1	1	0	3	3
MSTRG.19217	TR157058|c0_g2_i3	3	1810	.	1808	834	631	427	474	463	610	725	541	667	399	525	604
MSTRG.19218	TR15705|c0_g1_i1	1	1213	.	1213	300	227	230	229	212	213	327	309	277	186	222	237
MSTRG.19219	TR157060|c0_g2_i2	337	1648	.	1312	2	1	4	4	1	1	3	0	1	3	2	4
MSTRG.19220	TR157060|c0_g2_i3	163	1002	.	840	0	0	0	0	0	0	0	0	0	0	0	0
MSTRG.19221	TR157060|c0_g2_i4	337	2097	.	1761	86	35	43	69	64	61	55	58	83	51	62	77
MSTRG.19222	TR157067|c0_g1_i1	3	645	.	643	81	86	72	82	59	67	75	93	108	53	55	90
MSTRG.19223	TR157070|c0_g1_i1	83	1349	.	1267	6	24	19	0	6	81	4	2	17	1	2	2
MSTRG.19224	TR157072|c0_g1_i1;TR157072|c0_g1_i1;TR157072|c0_g1_i1	1;1;1010	1876;634;1876	-;-;-	1876	3284	1701	1401	1990	1792	1842	2672	1839	2361	1273	2089	2083
MSTRG.19225	TR157072|c0_g1_i2;TR157072|c0_g1_i2;TR157072|c0_g1_i2	1;1;1010	2789;634;2789	-;-;-	2789	178	98	95	100	90	91	123	89	129	62	100	132
MSTRG.19226	TR157072|c0_g1_i3	1	720	.	720	121	91	76	55	51	70	68	78	76	35	54	76
MSTRG.19227	TR157072|c0_g1_i4	1	1570	.	1570	364	196	160	198	191	170	288	230	272	149	198	237
MSTRG.19228	TR157074|c0_g1_i1	1	650	.	650	60	42	62	58	38	36	43	15	46	20	22	20
MSTRG.19229	TR15707|c0_g1_i1	496	1793	.	1298	0	3	0	0	0	0	0	0	0	0	0	1
MSTRG.19230	TR15707|c0_g1_i2	1	2953	.	2953	654	663	744	512	459	300	549	379	462	391	466	392
MSTRG.19231	TR157082|c0_g4_i2	1	1032	.	1032	10	17	10	7	11	13	6	10	11	9	13	12
MSTRG.19232	TR157082|c0_g4_i3;TR157082|c0_g4_i3;TR157082|c0_g4_i3	1;4;3186	4350;3091;4350	-;-;-	4350	156	155	92	131	100	138	108	147	193	105	108	167
MSTRG.19233	TR157082|c0_g4_i4;TR157082|c0_g4_i4	1;749	616;2433	-;-	2301	33	17	11	15	17	28	31	26	28	19	20	23
MSTRG.19234	TR157082|c0_g4_i5	4	4257	.	4254	84	93	55	89	88	100	80	93	113	65	77	92
MSTRG.19235	TR157082|c0_g4_i6;TR157082|c0_g4_i6;TR157082|c0_g4_i6	1;1;279	1087;23;1087	-;-;-	1087	13	8	1	3	7	11	8	9	2	4	9	8
MSTRG.19236	TR157091|c0_g2_i13	2	1440	.	1439	44	31	45	41	46	69	51	37	39	41	43	62
MSTRG.19237	TR157093|c0_g1_i1	1	817	.	817	20	14	19	25	18	17	35	16	23	18	30	32
MSTRG.19238	TR157093|c0_g2_i1;TR157093|c0_g2_i1;TR157093|c0_g2_i1	1;7;597	924;574;924	-;-;-	924	100	58	54	57	61	35	117	51	47	38	63	47
MSTRG.19239	TR157102|c0_g1_i1	2	543	.	542	76	75	73	57	43	51	79	48	57	38	38	48
MSTRG.19240	TR157120|c0_g1_i1	1	790	.	790	51	55	58	35	50	52	68	51	47	28	41	46
MSTRG.19241	TR157133|c0_g1_i1	1	512	.	512	47	31	24	63	27	38	15	30	23	35	19	41
MSTRG.19242	TR157133|c1_g1_i1	20	734	.	715	4	21	11	31	23	26	10	11	19	14	24	29
MSTRG.19243	TR157143|c0_g1_i1	4	3221	.	3218	1	0	0	0	0	0	4	0	0	0	0	1
MSTRG.19244	TR157143|c0_g1_i1	4304	8747	.	4444	0	0	0	1	0	0	0	2	0	0	0	0
MSTRG.19245	TR157143|c0_g1_i3	1	9247	.	9247	251	209	135	217	222	262	224	201	236	186	251	323
MSTRG.19246	TR157143|c0_g1_i4	4	7492	.	7489	2	2	2	4	1	1	2	2	1	4	3	5
MSTRG.19247	TR157143|c0_g1_i7	4	3150	.	3147	3	5	4	4	2	3	8	11	4	3	2	3
MSTRG.19248	TR157143|c0_g1_i9	4	4846	.	4843	27	11	4	4	3	19	11	10	11	9	13	8
MSTRG.19249	TR157143|c1_g1_i1	1	1415	.	1415	35	25	27	52	31	98	26	27	30	35	41	57
MSTRG.19250	TR157148|c0_g1_i1	1	4485	.	4485	807	357	291	447	523	492	740	422	403	457	639	499
MSTRG.19251	TR157152|c1_g1_i1	1	895	.	895	105	58	57	101	57	117	73	64	82	69	61	72
MSTRG.19252	TR157152|c1_g2_i1	1196	3451	.	2256	1796	1194	805	1282	1191	1127	865	1178	1250	551	797	964
MSTRG.19253	TR157152|c1_g2_i2	2583	3457	.	875	56	40	30	58	36	73	21	63	39	32	47	48
MSTRG.19254	TR157152|c1_g3_i1	1	5785	.	5785	352	330	195	361	250	492	87	391	385	168	254	371
MSTRG.19255	TR157152|c1_g4_i1	1	2343	.	2343	47	34	43	40	38	57	20	36	59	22	36	38
MSTRG.19256	TR157152|c1_g4_i2	2	979	.	978	66	25	45	56	27	63	35	27	50	41	26	41
MSTRG.19257	TR157152|c1_g4_i3	1	1065	.	1065	193	167	141	175	146	152	99	161	158	87	106	129
MSTRG.19258	TR157152|c1_g4_i4;TR157152|c1_g4_i4	1;2327	1403;3669	-;-	2746	9173	6800	4593	6750	6276	5838	4532	6264	7268	3092	4105	5123
MSTRG.19259	TR157152|c1_g4_i5	33	1121	.	1089	32	24	16	29	16	24	12	30	34	18	22	16
MSTRG.19260	TR157152|c1_g4_i6	1	808	.	808	24	25	14	18	19	14	21	13	18	19	14	17
MSTRG.19261	TR157152|c1_g4_i7	1	2748	.	2748	300	208	129	232	204	195	138	234	278	125	155	168
MSTRG.19262	TR157161|c0_g1_i1	1	602	.	602	28	22	20	35	17	40	23	25	23	32	31	28
MSTRG.19263	TR157165|c0_g1_i1	1	652	.	652	66	45	24	36	34	52	28	25	43	31	39	39
MSTRG.19264	TR157196|c0_g1_i1	2	1200	.	1199	268	274	330	209	206	220	223	169	183	177	220	202
MSTRG.19265	TR157196|c1_g1_i1	1	538	.	538	1216	867	789	1132	1015	1118	1599	915	999	1044	1035	959
MSTRG.19266	TR157196|c1_g2_i1	1	767	.	767	806	639	622	724	666	729	1162	555	627	713	631	717
MSTRG.19267	TR157196|c1_g2_i2	1	734	.	734	2627	1722	1599	2282	2060	2326	3511	1820	1947	2066	2211	2110
MSTRG.19268	TR157216|c0_g1_i1	1	814	.	814	79	62	74	52	60	63	100	73	54	62	114	81
MSTRG.19269	TR157219|c0_g1_i1	288	624	.	337	12	15	13	5	6	8	14	9	7	9	14	12
MSTRG.19270	TR157219|c1_g3_i1	1	2705	.	2705	193	125	95	124	114	181	166	90	106	138	156	164
MSTRG.19271	TR157219|c2_g3_i15	10671	11434	.	764	85	18	94	80	17	76	87	44	51	35	42	44
MSTRG.19272	TR157219|c2_g3_i9;TR157219|c2_g3_i9;TR157219|c2_g3_i9;TR157219|c2_g3_i9	9055;9082;10811;10842	9539;9541;12018;12018	-;-;-;-	1695	31	112	35	17	59	19	25	13	13	17	11	21
MSTRG.19273	TR157241|c0_g1_i1	1	252	.	252	9	18	20	20	15	34	40	29	23	11	8	20
MSTRG.19274	TR157273|c0_g1_i1	1	540	.	540	843	549	367	485	555	587	746	659	549	560	716	565
MSTRG.19275	TR157273|c1_g2_i1;TR157273|c1_g2_i1	6;355	186;1589	-;-	1416	1	2	0	1	0	2	0	3	2	0	2	3
MSTRG.19276	TR157273|c1_g2_i2;TR157273|c1_g2_i2;TR157273|c1_g2_i2;TR157273|c1_g2_i2	1;1;1791;2791	1660;2653;2653;4541	-;-;-;-	4404	9	8	14	11	19	15	12	15	15	9	12	51
MSTRG.19277	TR157273|c1_g2_i3;TR157273|c1_g2_i3;TR157273|c1_g2_i3	1;1;1787	2561;1656;2561	-;-;-	2561	65	64	55	76	62	84	39	69	70	45	61	68
MSTRG.19278	TR157273|c1_g2_i5;TR157273|c1_g2_i5	1;2348	2210;4101	-;-	3964	2	1	4	4	5	3	8	10	3	8	7	4
MSTRG.19279	TR157273|c1_g2_i6	1	2044	.	2044	6	7	1	5	6	4	6	5	3	7	5	8
MSTRG.19280	TR157273|c1_g2_i7;TR157273|c1_g2_i7;TR157273|c1_g2_i7	1;1;3072	3494;1848;3494	-;-;-	3494	35	17	32	19	34	21	8	12	28	8	18	18
MSTRG.19281	TR157273|c1_g2_i8	1	2122	.	2122	24	16	18	14	15	24	11	22	21	12	18	22
MSTRG.19282	TR157273|c1_g2_i9;TR157273|c1_g2_i9	1;2270	2132;4023	-;-	3886	1	3	1	3	2	3	0	1	3	2	2	2
MSTRG.19283	TR157280|c0_g1_i1	1	696	.	696	66	36	41	44	42	30	78	43	51	46	59	59
MSTRG.19284	TR157286|c0_g1_i1	1	4011	.	4011	732	528	625	420	443	521	871	556	588	462	567	467
MSTRG.19285	TR157286|c0_g1_i2	1	1657	.	1657	95	91	70	73	66	107	77	95	85	46	60	61
MSTRG.19286	TR157288|c0_g1_i1	1	890	.	890	345	213	183	251	227	230	347	300	290	220	260	307
MSTRG.19287	TR157289|c0_g1_i1	1	939	.	939	29	39	36	30	33	58	29	33	29	22	14	46
MSTRG.19288	TR157291|c0_g3_i1	34	1944	.	1911	851	495	632	560	504	487	948	642	668	551	677	581
MSTRG.19289	TR157294|c0_g1_i1	1	2818	.	2818	326	294	297	205	225	404	642	565	565	504	661	707
MSTRG.19290	TR157294|c0_g1_i2	252	1383	.	1132	0	0	0	0	0	1	0	3	0	0	0	2
MSTRG.19291	TR157300|c0_g1_i1	1	858	.	858	345	201	200	218	208	240	338	245	267	197	243	217
MSTRG.19292	TR15731|c0_g1_i1	1978	2241	.	264	5	1	4	5	5	10	14	12	7	10	9	13
MSTRG.19293	TR157333|c0_g1_i1	1	1174	.	1174	544	581	637	420	432	573	495	365	338	255	369	341
MSTRG.19294	TR157338|c1_g1_i1	1	4417	.	4417	511	306	282	200	295	283	396	297	334	213	315	356
MSTRG.19295	TR157338|c1_g1_i2	1	2853	.	2853	52	23	38	36	40	28	47	29	34	39	49	30
MSTRG.19296	TR157338|c1_g1_i3	3	1253	.	1251	3	0	1	0	6	0	3	8	2	4	1	1
MSTRG.19297	TR157338|c1_g1_i5	5	1345	.	1341	2	6	14	7	12	16	3	4	11	11	11	10
MSTRG.19298	TR157338|c1_g1_i7	1	1173	.	1173	3	4	5	6	2	3	10	8	3	3	6	10
MSTRG.19299	TR157338|c1_g1_i8	5	1265	.	1261	1	2	4	2	4	7	1	0	2	3	4	3
MSTRG.19300	TR157343|c1_g1_i1	1	1603	.	1603	211	171	126	164	147	131	131	178	141	119	163	151
MSTRG.19301	TR157358|c0_g2_i2;TR157358|c0_g2_i2	280;3914	1900;4116	-;-	1824	2108	935	844	1146	1105	1412	1514	856	964	995	1125	1015
MSTRG.19302	TR157358|c0_g2_i3	280	2127	.	1848	287	152	129	172	166	183	199	136	125	134	137	149
MSTRG.19303	TR15735|c1_g1_i1	1	3048	.	3048	273	128	96	181	160	213	277	180	173	161	180	189
MSTRG.19304	TR157365|c0_g1_i1	2	684	.	683	4414	4315	4454	3820	3224	2922	4808	3807	4391	2695	3237	3285
MSTRG.19305	TR15736|c0_g1_i10	141	2146	.	2006	3	3	1	6	3	3	5	3	4	1	4	2
MSTRG.19306	TR15736|c0_g1_i11;TR15736|c0_g1_i11	369;1614	1216;1763	-;-	998	0	1	0	0	0	1	0	0	1	0	1	1
MSTRG.19307	TR15736|c0_g1_i3	113	2373	.	2261	3	3	1	5	2	1	4	3	4	2	3	5
MSTRG.19308	TR15736|c0_g1_i6	141	1972	.	1832	6	7	13	8	10	10	8	12	10	1	12	10
MSTRG.19309	TR157371|c14_g1_i1	17	880	.	864	18	12	12	18	13	37	9	59	33	38	54	71
MSTRG.19310	TR157371|c2_g1_i1	28	1036	.	1009	112	86	141	80	87	81	109	66	78	47	75	66
MSTRG.19311	TR157371|c3_g1_i1	1	830	.	830	6711	8175	9042	5816	6199	4390	6192	4691	6144	4367	5495	4834
MSTRG.19312	TR157371|c6_g1_i1	5	898	.	894	75	42	41	58	37	82	53	57	60	35	58	79
MSTRG.19313	TR157371|c7_g2_i1	1	2059	.	2059	1446	1069	1182	866	808	1163	1229	897	976	845	989	987
MSTRG.19314	TR157371|c9_g1_i1	1	1236	.	1236	6304	4444	4179	4542	4260	3914	5457	4051	4298	3428	4215	3947
MSTRG.19315	TR15737|c0_g1_i1;TR15737|c0_g1_i1;TR15737|c0_g1_i1	2;1313;1489	1238;1412;1699	-;-;-	1548	385	283	263	305	289	327	443	298	301	352	354	346
MSTRG.19316	TR15737|c0_g1_i2	2	1745	.	1744	1111	799	854	1051	920	1082	1425	1014	1150	1047	1073	1107
MSTRG.19317	TR157386|c0_g1_i1	1	944	.	944	31	56	62	12	35	33	28	21	21	30	33	33
MSTRG.19318	TR157388|c0_g1_i1	1	823	.	823	20	13	19	17	19	24	25	24	20	28	33	37
MSTRG.19319	TR157388|c0_g1_i2	1	741	.	741	8	16	3	2	3	6	8	13	6	8	4	4
MSTRG.19320	TR15738|c11_g1_i1	1	1106	.	1106	53	52	38	24	27	54	30	36	35	26	30	27
MSTRG.19321	TR15738|c3_g1_i1	5	1891	.	1887	26	4	3	32	47	4	23	7	6	11	63	17
MSTRG.19322	TR15738|c3_g1_i2	5	1791	.	1787	18	1	0	13	10	2	25	6	8	12	34	5
MSTRG.19323	TR15738|c5_g1_i1	11	1680	.	1670	325	1969	2396	496	379	1511	178	334	566	101	144	170
MSTRG.19324	TR15738|c7_g1_i1	1	1746	.	1746	2403	2106	2272	2065	1919	1926	2350	1779	1979	1811	2024	1991
MSTRG.19325	TR15738|c8_g2_i1	588	1601	.	1014	4	1	2	4	3	1	3	0	5	3	4	4
MSTRG.19326	TR15738|c8_g2_i2	49	1379	.	1331	8	4	2	4	6	4	13	7	6	4	9	16
MSTRG.19327	TR15738|c8_g2_i3	1	1129	.	1129	5	13	8	8	3	4	10	7	11	3	13	8
MSTRG.19328	TR15738|c8_g2_i5;TR15738|c8_g2_i5;TR15738|c8_g2_i5	1;1;1736	2349;1639;2349	-;-;-	2349	1271	873	661	1021	879	871	1142	1105	1183	843	1035	1094
MSTRG.19329	TR157417|c0_g2_i1;TR157417|c0_g2_i1	6;498	169;702	-;-	369	18	16	14	15	16	22	10	21	6	5	9	14
MSTRG.19330	TR157417|c0_g3_i1	375	2146	.	1772	86	64	47	37	39	66	53	58	65	27	42	52
MSTRG.19331	TR157417|c0_g3_i2	375	2088	.	1714	574	466	336	327	351	552	397	427	426	309	378	426
MSTRG.19332	TR157419|c0_g1_i1	1	6142	.	6142	409	331	288	312	231	348	468	334	348	339	385	354
MSTRG.19333	TR157430|c0_g1_i1	1	1219	.	1219	7191	5505	4016	7003	6521	5310	8751	9018	8963	5253	6303	6574
MSTRG.19334	TR157430|c0_g2_i1	1	1509	.	1509	12438	10864	10975	12418	11394	8421	16161	15679	16153	9232	11132	11508
MSTRG.19335	TR157430|c0_g3_i1	1	1874	.	1874	2824	2932	3723	2935	2819	1874	3920	3188	3223	2132	2468	2269
MSTRG.19336	TR157443|c0_g1_i1;TR157443|c0_g1_i1	1;631	267;804	-;-	441	324	282	285	330	249	290	270	227	239	255	259	279
MSTRG.19337	TR157444|c0_g2_i1	1	1630	.	1630	63	239	105	51	53	240	57	72	87	54	90	122
MSTRG.19338	TR157444|c0_g3_i3	1	1068	.	1068	3	6	3	2	3	23	8	4	7	3	6	9
MSTRG.19339	TR157444|c0_g3_i4	27	1027	.	1001	0	3	8	1	1	4	3	4	4	5	6	5
MSTRG.19340	TR157444|c0_g5_i1	3	928	.	926	35	127	34	36	23	140	28	56	41	44	52	66
MSTRG.19341	TR157450|c0_g1_i2;TR157450|c0_g1_i2	1;690	153;745	-;-	209	6	6	3	11	11	0	9	4	3	4	7	5
MSTRG.19342	TR157455|c0_g1_i1	1	813	.	813	107	76	108	124	74	134	75	90	121	79	80	86
MSTRG.19343	TR157465|c0_g1_i1	1	603	.	603	281	206	269	207	200	212	347	238	264	178	241	211
MSTRG.19344	TR157465|c0_g1_i2	1	735	.	735	30	28	18	10	9	19	37	34	26	24	43	38
MSTRG.19345	TR157467|c0_g1_i1	102	535	.	434	3	5	2	2	1	0	3	4	6	4	6	2
MSTRG.19346	TR157467|c0_g1_i2;TR157467|c0_g1_i2;TR157467|c0_g1_i2	18;29;2912	5796;2737;5796	-;-;-	5779	18687	15761	13523	15761	14543	13587	28284	21329	23793	20285	26603	24010
MSTRG.19347	TR15746|c0_g1_i1	59	1033	.	975	18	15	11	23	31	15	20	17	15	14	18	7
MSTRG.19348	TR157471|c0_g1_i1	1	823	.	823	14	28	9	25	8	45	13	17	13	11	15	18
MSTRG.19349	TR157474|c0_g1_i1;TR157474|c0_g1_i1;TR157474|c0_g1_i1	1;1;1414	1593;1374;1593	+;+;+	1593	0	0	0	0	2	0	2	3	0	0	0	0
MSTRG.19350	TR157474|c0_g1_i2;TR157474|c0_g1_i2;TR157474|c0_g1_i2	1;11;1414	1560;1374;1560	+;+;+	1560	0	0	0	0	0	0	0	0	0	0	0	0
MSTRG.19351	TR157484|c0_g1_i2	1	1602	.	1602	181	109	74	80	85	73	158	90	78	72	102	85
MSTRG.19352	TR157495|c0_g1_i1;TR157495|c0_g1_i1	25;1244	994;2534	-;-	2261	618	405	453	577	482	406	666	767	756	507	569	595
MSTRG.19353	TR157495|c0_g1_i2	25	1573	.	1549	20	14	12	19	13	18	10	15	15	13	11	15
MSTRG.19354	TR157495|c0_g1_i3;TR157495|c0_g1_i3;TR157495|c0_g1_i3	25;25;1118	2392;992;2392	-;-;-	2368	39	42	32	42	63	58	63	67	72	57	53	65
MSTRG.19355	TR157499|c0_g1_i1	1	1904	.	1904	2224	2334	2487	1614	1541	1654	2097	1868	2244	1479	1791	1903
MSTRG.19356	TR15749|c0_g1_i1	80	775	.	696	38	50	46	37	38	47	53	55	63	35	46	47
MSTRG.19357	TR157503|c0_g1_i1	1	633	.	633	22	73	66	79	45	85	15	41	67	47	64	53
MSTRG.19358	TR157518|c0_g1_i1	1	1116	.	1116	2545	2432	2588	2433	1904	1865	2671	2523	3052	1443	1784	2042
MSTRG.19359	TR157518|c0_g1_i2	1	810	.	810	8	6	11	5	7	9	6	6	3	2	10	7
MSTRG.19360	TR157540|c1_g2_i1	71	807	.	737	23	24	34	32	35	25	58	35	52	44	53	43
MSTRG.19361	TR157540|c3_g1_i2	1	1514	.	1514	127	98	79	100	103	108	146	94	123	83	108	101
MSTRG.19362	TR157546|c1_g3_i1;TR157546|c1_g3_i1;TR157546|c1_g3_i1	1;1;474	605;356;605	+;+;+	605	68	33	29	45	19	46	100	24	39	61	72	58
MSTRG.19363	TR157546|c1_g4_i1	4	1357	.	1354	1004	400	362	675	596	812	1298	456	520	726	769	726
MSTRG.19364	TR157546|c1_g4_i2;TR157546|c1_g4_i2;TR157546|c1_g4_i2	1;340;1346	1435;1223;1435	-;-;-	1435	63	52	53	73	60	87	40	22	27	51	50	55
MSTRG.19365	TR157546|c1_g4_i3;TR157546|c1_g4_i3	4;1405	890;1427	-;-	910	1437	696	625	1019	961	1130	1832	672	745	991	1085	1006
MSTRG.19366	TR157546|c1_g4_i4	4	2221	.	2218	75	24	25	52	33	74	32	18	26	49	25	49
MSTRG.19367	TR157546|c1_g4_i5	4	1564	.	1561	1037	507	303	660	626	823	1317	510	577	805	825	647
MSTRG.19368	TR157546|c1_g5_i1	1	1286	.	1286	62	31	41	71	69	115	26	35	35	63	58	69
MSTRG.19369	TR157546|c1_g6_i1	1	1060	.	1060	107	41	31	82	91	114	62	54	33	52	71	67
MSTRG.19370	TR157546|c1_g7_i1;TR157546|c1_g7_i1	1;450	55;698	-;-	304	20	12	10	20	12	20	14	6	10	8	24	8
MSTRG.19371	TR157546|c1_g8_i1	1	1048	.	1048	155	47	47	87	97	155	58	73	65	75	79	79
MSTRG.19372	TR157546|c1_g8_i2	1	729	.	729	2309	958	728	1490	1363	1733	2975	1071	1214	1605	1638	1542
MSTRG.19373	TR157549|c1_g1_i1	3	1665	.	1663	72	40	41	43	49	61	113	56	73	75	119	94
MSTRG.19374	TR157551|c1_g1_i1;TR157551|c1_g1_i1;TR157551|c1_g1_i1	1;1;2818	2959;2726;2959	-;-;-	2959	1604	1244	1164	1567	1352	1269	1560	1223	1285	1087	1226	1245
MSTRG.19375	TR157560|c0_g3_i1	1	865	.	865	3160	2534	2002	2404	2187	2268	3251	2759	2866	2128	2712	2726
MSTRG.19376	TR157560|c0_g4_i1	7	2417	.	2411	62	41	59	74	54	92	36	73	65	54	57	85
MSTRG.19377	TR157560|c0_g4_i2;TR157560|c0_g4_i2;TR157560|c0_g4_i2	212;265;1366	1329;1767;1767	-;-;-	1556	1649	1384	1308	1451	1230	1251	1937	1423	1610	1193	1404	1396
MSTRG.19378	TR157560|c0_g4_i3	6	1496	.	1491	716	643	628	615	544	498	719	633	748	482	601	629
MSTRG.19379	TR157563|c0_g1_i1	1	1467	.	1467	2729	1783	2084	1757	1775	1434	3208	2150	2317	1688	2312	1943
MSTRG.19380	TR157569|c0_g1_i1	1	2088	.	2088	43	28	26	41	37	46	40	33	56	44	40	50
MSTRG.19381	TR157569|c0_g1_i2;TR157569|c0_g1_i2	1;2249	1842;2494	-;-	2088	181	117	113	150	153	121	177	146	116	89	140	147
MSTRG.19382	TR157569|c0_g1_i3;TR157569|c0_g1_i3;TR157569|c0_g1_i3	1;2249;4300	1842;2382;4411	-;-;-	2088	492	407	330	410	383	432	511	358	412	394	434	474
MSTRG.19383	TR157569|c0_g1_i5;TR157569|c0_g1_i5	1;3894	1976;4005	-;-	2088	50	36	42	42	40	56	75	43	56	47	51	51
MSTRG.19384	TR157581|c0_g1_i1	1	646	.	646	44	36	36	46	59	35	52	32	43	29	34	30
MSTRG.19385	TR157581|c0_g2_i1	1	657	.	657	428	313	416	312	362	284	351	248	248	218	249	247
MSTRG.19386	TR157583|c0_g1_i1	1	1228	.	1228	52	81	74	58	46	77	29	53	58	26	57	30
MSTRG.19387	TR157583|c1_g1_i1;TR157583|c1_g1_i1	1;2096	2007;2409	-;-	2321	5	5	6	5	2	18	4	5	5	1	8	10
MSTRG.19388	TR157583|c1_g1_i2	1	734	.	734	2	12	3	0	0	4	1	1	1	1	0	1
MSTRG.19389	TR157583|c1_g1_i3	1	2841	.	2841	94	179	116	75	76	195	111	112	135	57	87	99
MSTRG.19390	TR157583|c1_g1_i4	125	1290	.	1166	3	5	5	2	4	6	2	5	4	2	3	4
MSTRG.19391	TR157583|c1_g1_i5	1	797	.	797	0	0	2	1	2	2	0	1	2	0	0	2
MSTRG.19392	TR157600|c0_g3_i10	17	3002	.	2986	40	24	20	40	31	40	29	36	32	21	19	23
MSTRG.19393	TR157601|c0_g2_i1	1	905	.	905	10	7	8	12	7	8	7	10	4	5	5	6
MSTRG.19394	TR157601|c0_g2_i2	1	2252	.	2252	22	26	20	20	24	47	31	32	28	23	17	34
MSTRG.19395	TR157601|c0_g2_i3;TR157601|c0_g2_i3;TR157601|c0_g2_i3	1;14;471	677;275;677	-;-;-	677	25	29	29	21	19	39	17	11	19	33	25	35
MSTRG.19396	TR157601|c0_g2_i4	1	1898	.	1898	2	0	0	2	1	1	3	3	0	1	4	1
MSTRG.19397	TR157601|c0_g2_i6	1	1580	.	1580	35	24	29	33	19	40	9	24	20	18	23	45
MSTRG.19398	TR157605|c0_g1_i1	1	2145	.	2145	88	63	73	82	100	35	120	58	83	48	89	71
MSTRG.19399	TR157605|c0_g1_i2	1	2577	.	2577	4673	2586	2443	4413	3728	1856	5122	3252	3591	2641	4034	3031
MSTRG.19400	TR157605|c0_g3_i1	1	540	.	540	3192	1409	1021	2438	2145	1349	3005	2043	2397	1692	2726	2144
MSTRG.19401	TR157613|c1_g1_i1	1	1568	.	1568	225	151	160	136	128	167	163	153	143	110	144	114
MSTRG.19402	TR157613|c2_g1_i1	1	2895	.	2895	264	133	120	98	86	125	251	140	178	80	114	123
MSTRG.19403	TR157613|c3_g2_i2;TR157613|c3_g2_i2;TR157613|c3_g2_i2	153;637;2303	3883;2253;3883	-;-;-	3731	345	260	235	256	311	273	358	333	346	305	314	301
MSTRG.19404	TR157613|c3_g2_i3	483	1174	.	692	0	0	0	0	0	0	0	1	1	0	0	0
MSTRG.19405	TR157613|c3_g2_i4	158	1676	.	1519	24	14	9	17	14	9	18	14	20	3	19	19
MSTRG.19406	TR157613|c3_g2_i5	153	4019	.	3867	4	0	1	6	4	3	4	6	3	3	2	3
MSTRG.19407	TR157613|c3_g2_i7;TR157613|c3_g2_i7	1;806	82;2275	-;-	1552	102	62	79	110	99	105	139	113	126	88	119	108
MSTRG.19408	TR157623|c0_g1_i1	22	899	.	878	55	91	85	66	44	70	61	53	62	54	59	58
MSTRG.19409	TR157623|c1_g1_i1	1	577	.	577	58	56	45	43	37	34	51	33	33	33	35	50
MSTRG.19410	TR157626|c1_g3_i10	11	8589	.	8579	2	0	0	0	0	1	0	3	2	2	1	1
MSTRG.19411	TR157626|c1_g3_i3	39	2058	.	2020	25	16	28	22	16	37	18	29	21	15	23	23
MSTRG.19412	TR157626|c1_g3_i4;TR157626|c1_g3_i4	10;8055	7200;9443	-;-	8580	158	99	56	76	76	111	121	111	145	76	150	128
MSTRG.19413	TR157626|c1_g3_i6;TR157626|c1_g3_i6;TR157626|c1_g3_i6	15;5441;5791	4747;5528;9544	-;-;-	8575	365	232	162	266	274	315	311	269	308	236	281	309
MSTRG.19414	TR157626|c1_g3_i7	11	7774	.	7764	22	12	15	15	20	16	20	18	20	8	14	13
MSTRG.19415	TR157626|c1_g3_i8;TR157626|c1_g3_i8	2;6657	5900;6717	-;-	5960	18	15	7	13	11	22	11	12	25	13	12	13
MSTRG.19416	TR157626|c1_g6_i1;TR157626|c1_g6_i1	356;1243	505;1475	-;-	383	54	19	10	26	19	24	26	18	19	21	24	34
MSTRG.19417	TR157626|c5_g1_i1	1	940	.	940	28	44	25	36	21	60	12	29	48	23	36	40
MSTRG.19418	TR157631|c0_g1_i1	6	1278	.	1273	27	9	15	1	17	13	494	137	99	215	307	251
MSTRG.19419	TR157646|c0_g1_i1	1	1707	.	1707	273	202	192	203	172	195	367	215	277	182	243	211
MSTRG.19420	TR157660|c1_g1_i2	276	8423	.	8148	259	253	199	193	173	316	248	197	229	155	191	230
MSTRG.19421	TR157671|c2_g1_i1;TR157671|c2_g1_i1	1;2754	2640;4158	-;-	4045	50	36	40	37	29	28	36	48	62	28	32	35
MSTRG.19422	TR157671|c2_g1_i13;TR157671|c2_g1_i13	224;848	770;995	-;-	695	32	1	4	1	4	4	1	5	3	0	1	1
MSTRG.19423	TR157671|c2_g1_i2;TR157671|c2_g1_i2;TR157671|c2_g1_i2;TR157671|c2_g1_i2;TR157671|c2_g1_i2;TR157671|c2_g1_i2;TR157671|c2_g1_i2;TR157671|c2_g1_i2;TR157671|c2_g1_i2;TR157671|c2_g1_i2;TR157671|c2_g1_i2;TR157671|c2_g1_i2;TR157671|c2_g1_i2;TR157671|c2_g1_i2;TR157671|c2_g1_i2	1;1;2;2754;2754;2754;2899;2899;2899;3637;3637;3637;4116;4116;4116	2640;2640;2640;2816;2816;2816;3051;3051;3051;3948;3737;3951;6535;6535;6535	-;-;-;-;-;-;-;-;-;-;-;-;-;-;-	5591	435	320	286	342	345	374	410	463	485	297	345	398
MSTRG.19424	TR157671|c2_g1_i4	1	5514	.	5514	0	0	0	0	0	0	0	0	0	0	1	0
MSTRG.19425	TR157671|c2_g1_i5	1	881	.	881	81	73	104	91	65	99	55	86	88	46	49	89
MSTRG.19426	TR157671|c2_g1_i6;TR157671|c2_g1_i6	1;4801	4631;5533	-;-	5364	178	120	90	96	125	144	117	167	189	101	123	131
MSTRG.19427	TR157671|c2_g1_i9;TR157671|c2_g1_i9;TR157671|c2_g1_i9	1;2;2987	2939;6344;6344	-;-;-	6344	27	20	21	35	11	31	23	27	16	18	25	16
MSTRG.19428	TR157679|c0_g1_i1	1	1735	.	1735	42	65	139	34	38	37	50	35	41	34	40	41
MSTRG.19429	TR15767|c0_g1_i1	44	1187	.	1144	28	13	12	16	20	34	11	20	26	10	17	19
MSTRG.19430	TR15767|c0_g2_i1	1	1049	.	1049	39	22	21	30	17	18	30	23	33	22	30	14
MSTRG.19431	TR157684|c0_g1_i1	1	2104	.	2104	717	770	718	724	645	634	1505	1174	1257	1008	1231	1410
MSTRG.19432	TR157689|c2_g1_i1;TR157689|c2_g1_i1;TR157689|c2_g1_i1	1;1;933	3050;855;3050	-;-;-	3050	983	372	442	1733	1156	494	1268	900	999	655	884	797
MSTRG.19433	TR157689|c2_g1_i2;TR157689|c2_g1_i2;TR157689|c2_g1_i2;TR157689|c2_g1_i2;TR157689|c2_g1_i2;TR157689|c2_g1_i2;TR157689|c2_g1_i2	1;1;1;1;1599;1650;1701	1795;1649;1598;1547;1795;1795;1795	-;-;-;-;-;-;-	1795	1045	454	803	2214	1782	602	1747	1150	1544	757	1024	988
MSTRG.19434	TR157689|c2_g1_i3	1	2480	.	2480	2423	993	1072	5420	3776	1488	2769	2236	2662	1541	2109	2138
MSTRG.19435	TR157689|c2_g1_i4;TR157689|c2_g1_i4;TR157689|c2_g1_i4	1;1;2598	3149;2508;3149	-;-;-	3149	2339	970	1195	5035	4011	1565	3398	3094	4176	1783	2238	2516
MSTRG.19436	TR157689|c2_g2_i1;TR157689|c2_g2_i1;TR157689|c2_g2_i1	4;7;1036	1256;309;1256	-;-;-	1253	695	363	446	2644	1825	595	679	739	974	497	539	726
MSTRG.19437	TR157689|c2_g2_i2	1	1374	.	1374	46	39	32	234	187	79	44	100	117	37	67	95
MSTRG.19438	TR157689|c3_g1_i1	4	709	.	706	27	42	48	31	17	39	17	29	34	25	25	38
MSTRG.19439	TR15768|c0_g1_i1	1	1427	.	1427	10	14	12	25	15	24	8	10	20	12	13	19
MSTRG.19440	TR15769|c2_g1_i1	915	1292	.	378	23	22	35	12	11	30	11	21	18	12	20	25
MSTRG.19441	TR157701|c0_g1_i1;TR157701|c0_g1_i1;TR157701|c0_g1_i1	237;276;610	1030;587;1030	-;-;-	794	0	0	47	0	6	5	1	0	2	0	0	0
MSTRG.19442	TR157701|c0_g1_i11;TR157701|c0_g1_i11;TR157701|c0_g1_i11	237;237;610	1087;587;1087	-;-;-	851	0	0	0	2	0	0	0	0	0	0	0	0
MSTRG.19443	TR157701|c0_g1_i3	250	774	-	525	0	0	0	0	0	1	1	0	1	1	3	0
MSTRG.19444	TR157701|c0_g1_i4;TR157701|c0_g1_i4;TR157701|c0_g1_i4;TR157701|c0_g1_i4	191;248;610;1192	1113;587;1113;1344	-;-;-;-	1076	13	8	10	13	11	11	12	10	5	7	5	9
MSTRG.19445	TR157701|c0_g1_i7	1	929	.	929	54	26	17	31	31	75	32	37	35	31	31	34
MSTRG.19446	TR157701|c0_g1_i8	19	1066	.	1048	54	43	49	39	36	58	42	34	31	34	46	51
MSTRG.19447	TR157701|c0_g1_i9	1	1110	.	1110	7	5	8	4	7	6	11	7	6	5	4	9
MSTRG.19448	TR157707|c1_g1_i1	6	1162	.	1157	700	784	1091	739	669	456	982	512	629	511	534	588
MSTRG.19449	TR157708|c0_g1_i1	42	1209	.	1168	783	726	862	666	564	471	1071	733	790	628	776	722
MSTRG.19450	TR157708|c0_g1_i2	1	769	.	769	1	0	2	3	0	0	0	0	0	2	0	1
MSTRG.19451	TR157708|c0_g1_i3	1	1282	.	1282	2241	1589	1575	1810	1568	1476	2641	2077	2347	1685	2070	2043
MSTRG.19452	TR157708|c0_g1_i4	1	518	.	518	0	1	1	1	2	2	1	1	0	2	4	1
MSTRG.19453	TR157709|c0_g2_i1	2	1661	.	1660	174	71	63	80	109	73	47	15	42	25	47	34
MSTRG.19454	TR15770|c0_g1_i1	1	1614	.	1614	82	35	45	30	38	37	70	47	37	37	47	58
MSTRG.19455	TR15770|c0_g1_i2	1	1634	.	1634	97	41	60	44	61	55	72	63	60	53	87	63
MSTRG.19456	TR157731|c0_g1_i1	14	533	.	520	7	40	24	6	1	32	0	11	11	0	0	4
MSTRG.19457	TR157734|c0_g1_i1	1	577	.	577	39	48	69	36	23	52	21	34	24	13	24	21
MSTRG.19458	TR157734|c0_g1_i2	8	2241	.	2234	61	42	50	45	50	63	52	35	39	30	30	51
MSTRG.19459	TR157759|c0_g1_i1	1	1279	.	1279	98	44	28	41	52	37	104	60	75	33	47	42
MSTRG.19460	TR157759|c0_g1_i2	1	1315	.	1315	258	177	189	174	124	147	205	186	216	124	149	168
MSTRG.19461	TR157762|c0_g1_i1	8	4303	.	4296	906	370	409	640	583	494	463	332	379	218	268	270
MSTRG.19462	TR157762|c1_g1_i1	12	1740	.	1729	227	70	75	146	129	128	118	78	79	44	80	85
MSTRG.19463	TR157767|c1_g2_i1	1	585	.	585	76	29	23	45	39	44	88	52	55	59	67	49
MSTRG.19464	TR157767|c1_g3_i1	1	4572	.	4572	879	353	386	394	460	567	835	479	461	503	680	588
MSTRG.19465	TR157767|c2_g2_i1	150	2613	.	2464	0	1	1	0	0	1	0	1	0	0	0	0
MSTRG.19466	TR157767|c2_g2_i13	2	2174	.	2173	0	0	0	0	0	0	0	1	0	0	1	0
MSTRG.19467	TR157767|c2_g2_i8	1124	3146	.	2023	19	6	15	13	5	11	24	13	15	9	17	12
MSTRG.19468	TR157767|c2_g2_i9	219	4369	.	4151	2	1	0	1	2	4	2	3	4	2	1	1
MSTRG.19469	TR157770|c0_g1_i2	1	1854	.	1854	22	8	9	5	14	11	12	9	9	12	19	18
MSTRG.19470	TR157773|c0_g1_i1	1	652	.	652	98	120	83	93	91	82	63	75	78	57	93	81
MSTRG.19471	TR157774|c0_g1_i11	43	1457	.	1415	3	1	1	2	4	6	6	1	1	2	5	2
MSTRG.19472	TR157774|c0_g1_i14;TR157774|c0_g1_i14	43;897	864;7223	-;-	7149	10	4	3	8	5	6	18	17	27	5	24	15
MSTRG.19473	TR157774|c0_g1_i16	303	2018	.	1716	50	32	36	30	25	50	48	38	32	20	28	41
MSTRG.19474	TR157774|c0_g1_i3	296	1928	.	1633	470	383	433	318	380	382	460	465	476	387	507	495
MSTRG.19475	TR157774|c0_g1_i4	675	7302	.	6628	1	0	1	2	0	2	0	0	2	0	0	2
MSTRG.19476	TR157774|c0_g1_i8	1823	2645	.	823	9	11	15	12	8	7	10	14	6	7	9	14
MSTRG.19477	TR157774|c0_g1_i9	1	1884	.	1884	7	12	16	13	14	11	13	24	15	18	16	13
MSTRG.19478	TR157781|c0_g1_i1	12	628	.	617	73	70	60	49	42	103	19	58	42	34	56	66
MSTRG.19479	TR157787|c0_g1_i1	1	3819	.	3819	455	397	422	856	571	424	620	364	417	279	354	491
MSTRG.19480	TR157792|c0_g2_i1	1	699	.	699	194	223	210	154	160	181	161	144	178	165	167	158
MSTRG.19481	TR157811|c0_g1_i1	1	2221	.	2221	57	46	32	43	33	26	24	40	33	32	41	51
MSTRG.19482	TR157811|c0_g1_i2;TR157811|c0_g1_i2	1;2690	1953;2957	-;-	2221	139	109	146	130	107	122	141	126	169	131	151	132
MSTRG.19483	TR157811|c0_g1_i3	1	2029	.	2029	10	11	8	3	13	14	12	11	10	6	13	13
MSTRG.19484	TR157817|c0_g1_i2	1	3653	.	3653	565	397	236	401	291	348	475	321	446	329	414	431
MSTRG.19485	TR15781|c0_g1_i1	1	921	.	921	77	51	51	129	100	91	44	99	100	62	51	100
MSTRG.19486	TR157821|c0_g1_i1	1	1706	.	1706	1582	2106	2215	884	1174	1978	1538	1116	1377	877	1378	1195
MSTRG.19487	TR157822|c0_g1_i1	1	918	.	918	21	12	18	19	11	7	14	25	16	12	25	11
MSTRG.19488	TR157822|c0_g2_i1;TR157822|c0_g2_i1	1;957	753;1119	-;-	916	103	65	70	50	45	54	108	93	79	52	84	69
MSTRG.19489	TR157875|c0_g1_i1	1	1204	.	1204	343	190	201	191	154	260	288	138	209	167	232	225
MSTRG.19490	TR157897|c0_g1_i1	1	2816	.	2816	394	309	258	250	240	268	363	241	246	216	260	239
MSTRG.19491	TR157898|c0_g1_i1	1	603	.	603	2	1	0	1	2	0	3	4	0	2	0	0
MSTRG.19492	TR157898|c0_g1_i2	1	859	.	859	92	70	98	97	72	67	121	79	83	56	90	88
MSTRG.19493	TR157899|c0_g1_i1	1	621	.	621	30	16	17	20	23	44	9	29	18	16	29	39
MSTRG.19494	TR15789|c0_g1_i1	1	876	.	876	110	26	28	77	50	41	92	21	26	39	67	62
MSTRG.19495	TR1578|c0_g1_i1	1	622	.	622	673	580	601	534	613	566	649	546	615	472	673	606
MSTRG.19496	TR157910|c0_g1_i1	65	2375	.	2311	64	115	76	150	153	103	77	114	135	118	236	171
MSTRG.19497	TR157910|c2_g1_i1	122	1109	.	988	13	10	19	15	5	18	11	9	1	9	13	12
MSTRG.19498	TR157910|c2_g1_i3;TR157910|c2_g1_i3;TR157910|c2_g1_i3	1;25;1576	2683;1450;2683	-;-;-	2683	28	23	55	31	29	36	38	26	34	31	27	29
MSTRG.19499	TR157910|c2_g1_i4;TR157910|c2_g1_i4	1;1794	987;3364	-;-	2558	12	96	106	7	96	33	31	67	71	77	61	9
MSTRG.19500	TR157910|c2_g1_i6;TR157910|c2_g1_i6;TR157910|c2_g1_i6	1;1919;2255	1810;1989;2931	-;-;-	2558	551	376	400	378	394	376	563	462	503	344	493	379
MSTRG.19501	TR157910|c2_g1_i7;TR157910|c2_g1_i7	1;2147	1881;2823	-;-	2558	15	11	16	137	12	9	18	19	7	13	10	19
MSTRG.19502	TR157922|c0_g1_i1;TR157922|c0_g1_i1	1;3144	2904;4231	-;-	3992	49	28	15	23	34	41	14	20	19	13	22	16
MSTRG.19503	TR157922|c0_g1_i2	1	3992	.	3992	2	4	3	1	2	8	0	2	1	3	0	1
MSTRG.19504	TR157923|c0_g1_i1	21	1350	.	1330	908	582	426	592	645	663	1053	568	633	726	958	817
MSTRG.19505	TR157936|c0_g1_i1	1	1140	.	1140	488	441	445	283	319	315	543	467	430	242	376	321
MSTRG.19506	TR157946|c2_g1_i2	1	6124	.	6124	44	28	29	34	26	36	42	31	46	30	25	43
MSTRG.19507	TR157946|c2_g1_i3;TR157946|c2_g1_i3	1;6148	5659;6612	-;-	6124	3	4	1	1	0	8	0	11	6	6	1	6
MSTRG.19508	TR157946|c2_g1_i4;TR157946|c2_g1_i4;TR157946|c2_g1_i4	1;6148;6774	5659;6199;7186	-;-;-	6124	150	72	82	99	166	126	103	104	119	66	171	97
MSTRG.19509	TR157946|c3_g1_i1	1	1719	.	1719	53	22	16	27	16	61	34	21	40	15	27	24
MSTRG.19510	TR157946|c3_g1_i2	2	1584	.	1583	0	0	0	0	0	0	0	1	0	0	0	0
MSTRG.19511	TR157946|c3_g1_i3	1	694	.	694	48	13	90	26	26	29	32	36	27	24	27	25
MSTRG.19512	TR157946|c3_g1_i6	1	900	.	900	0	0	0	0	0	0	0	0	0	0	0	0
MSTRG.19513	TR157946|c3_g3_i1	1	2967	.	2967	193	102	59	118	113	221	62	138	142	68	117	158
MSTRG.19514	TR157950|c0_g2_i1	1	5243	.	5243	104	90	68	73	95	99	69	108	83	74	88	103
MSTRG.19515	TR157950|c0_g2_i2;TR157950|c0_g2_i2;TR157950|c0_g2_i2	29;29;992	1816;923;1816	-;-;-	1788	154	130	90	106	119	105	157	131	166	119	118	159
MSTRG.19516	TR157950|c0_g2_i3	1	5357	.	5357	25	23	17	19	16	23	15	32	15	29	25	23
MSTRG.19517	TR157950|c0_g2_i4;TR157950|c0_g2_i4;TR157950|c0_g2_i4	32;600;1192	421;638;1468	-;-;-	706	87	28	23	28	23	48	33	40	28	14	51	43
MSTRG.19518	TR157950|c0_g2_i6	38	4258	.	4221	76	31	31	40	59	54	55	40	41	29	36	30
MSTRG.19519	TR157955|c0_g1_i1;TR157955|c0_g1_i1	395;1390	544;1478	-;-	239	48	30	19	41	29	40	168	90	106	86	175	147
MSTRG.19520	TR157959|c0_g1_i1	1	1048	.	1048	91	88	95	86	84	99	73	86	78	77	67	80
MSTRG.19521	TR157964|c0_g2_i1	1	1151	.	1151	574	461	516	497	418	347	625	529	586	423	536	467
MSTRG.19522	TR157964|c0_g2_i2	1005	1566	.	562	8	2	4	2	2	2	5	2	2	3	5	2
MSTRG.19523	TR157965|c0_g1_i1	5	1422	.	1418	222	145	182	97	87	120	345	216	203	170	278	218
MSTRG.19524	TR157970|c0_g2_i1	934	1350	.	417	1692	1613	2046	1231	1205	1005	2130	1413	1456	1134	1467	1176
MSTRG.19525	TR157970|c0_g4_i1;TR157970|c0_g4_i1	1;1194	190;1213	-;-	210	4363	3342	3746	3075	2815	2611	4916	3293	3262	2583	3633	2808
MSTRG.19526	TR157976|c1_g1_i1	77	664	.	588	5	0	0	5	7	0	5	1	0	2	2	2
MSTRG.19527	TR157976|c1_g1_i3	233	2136	.	1904	1031	708	577	767	689	496	1502	931	1126	864	1122	1116
MSTRG.19528	TR157977|c3_g1_i1	1	1074	.	1074	136	171	165	128	89	96	134	100	124	90	97	117
MSTRG.19529	TR157977|c3_g4_i1	1	866	.	866	8	14	11	13	10	13	6	6	13	8	8	11
MSTRG.19530	TR157977|c4_g2_i1	1	1339	.	1339	1818	1718	1938	1437	1250	1276	2039	1559	1739	1183	1476	1545
MSTRG.19531	TR157977|c5_g1_i1;TR157977|c5_g1_i1;TR157977|c5_g1_i1;TR157977|c5_g1_i1	1;1;900;900	667;771;1278;1278	+;+;+;+	1150	1	0	0	0	0	0	2	2	1	4	0	1
MSTRG.19532	TR157977|c5_g1_i10;TR157977|c5_g1_i10	1;667	242;837	-;-	413	3	4	5	13	6	5	5	2	5	3	7	3
MSTRG.19533	TR157977|c5_g1_i11	2837	3300	.	464	27	17	15	9	15	10	12	14	22	14	22	25
MSTRG.19534	TR157977|c5_g1_i4	60	1725	.	1666	49	34	24	19	28	39	45	28	28	15	24	22
MSTRG.19535	TR157977|c5_g1_i8;TR157977|c5_g1_i8	1;1156	669;1767	-;-	1281	58	35	19	25	32	35	34	29	44	27	27	39
MSTRG.19536	TR157977|c6_g1_i3	2028	3969	.	1942	0	0	0	0	0	0	0	0	0	0	1	0
MSTRG.19537	TR157977|c8_g1_i1	7	868	.	862	53	36	41	40	27	69	29	37	43	27	41	57
MSTRG.19538	TR157993|c0_g1_i1;TR157993|c0_g1_i1	1;1411	1005;1662	-;-	1257	1605	1252	1440	1298	1224	1246	1931	1594	1651	1163	1387	1489
MSTRG.19539	TR157993|c0_g1_i2	1	2844	.	2844	130	99	111	113	121	119	161	148	131	89	131	126
MSTRG.19540	TR157996|c0_g1_i1	1	704	.	704	44	67	61	38	46	41	41	48	40	35	53	46
MSTRG.19541	TR158003|c0_g1_i12	16	7674	.	7659	0	0	2	0	0	0	0	0	1	1	2	2
MSTRG.19542	TR158003|c0_g1_i2;TR158003|c0_g1_i2;TR158003|c0_g1_i2	16;32;4950	7146;4781;7146	-;-;-	7131	5	4	0	5	4	9	3	2	4	0	2	1
MSTRG.19543	TR158003|c0_g1_i25	16	6408	.	6393	70	42	35	61	38	62	64	42	49	46	48	45
MSTRG.19544	TR158003|c0_g1_i8	1	7665	.	7665	3	1	0	3	2	3	4	1	1	0	0	3
MSTRG.19545	TR158003|c0_g3_i1;TR158003|c0_g3_i1	1;1012	811;1350	-;-	1150	11	6	5	11	10	18	7	4	12	2	13	10
MSTRG.19546	TR158003|c0_g9_i1	1	1211	.	1211	543	393	398	405	346	347	595	427	461	318	411	379
MSTRG.19547	TR158003|c0_g9_i2	283	596	.	314	2	0	0	0	1	2	1	0	1	0	1	0
MSTRG.19548	TR158011|c0_g1_i1;TR158011|c0_g1_i1;TR158011|c0_g1_i1;TR158011|c0_g1_i1;TR158011|c0_g1_i1	1;1;1;390;414	606;365;365;606;606	-;-;-;-;-	606	8563	12673	11184	8032	6268	11813	4224	7291	12780	2059	2455	4289
MSTRG.19549	TR158011|c0_g1_i2;TR158011|c0_g1_i2;TR158011|c0_g1_i2;TR158011|c0_g1_i2;TR158011|c0_g1_i2;TR158011|c0_g1_i2;TR158011|c0_g1_i2;TR158011|c0_g1_i2;TR158011|c0_g1_i2;TR158011|c0_g1_i2;TR158011|c0_g1_i2;TR158011|c0_g1_i2;TR158011|c0_g1_i2;TR158011|c0_g1_i2;TR158011|c0_g1_i2;TR158011|c0_g1_i2;TR158011|c0_g1_i2;TR158011|c0_g1_i2	1;1;1;1;1;1;199;199;199;223;527;527;527;1527;1527;1527;1527;1527	374;174;374;174;174;174;374;374;374;374;628;628;1569;1569;1569;1569;1569;1569	-;-;-;-;-;-;-;-;-;-;-;-;-;-;-;-;-;-	1417	6026	9361	6986	5517	4444	8855	2361	4768	7968	1241	1607	2854
MSTRG.19550	TR158015|c0_g1_i1	1	587	.	587	26	31	17	22	20	46	20	28	31	18	25	27
MSTRG.19551	TR158016|c0_g1_i1	1	852	.	852	140	114	106	100	85	170	63	89	96	48	75	115
MSTRG.19552	TR158021|c1_g1_i1	1	1490	.	1490	1541	1283	1266	1099	888	1082	1822	1214	1408	898	1228	1156
MSTRG.19553	TR158024|c0_g2_i10	1	3573	.	3573	6	2	2	2	3	4	6	1	3	6	4	6
MSTRG.19554	TR158024|c0_g2_i2	1	2455	.	2455	1	0	6	1	0	3	0	4	4	3	1	2
MSTRG.19555	TR158024|c0_g2_i6	1	4601	.	4601	0	0	0	0	0	0	0	0	0	0	0	0
MSTRG.19556	TR158041|c0_g1_i1	297	3386	.	3090	1936	1819	1755	1300	1143	1735	1669	1602	1863	1041	1399	1459
MSTRG.19557	TR158041|c0_g1_i2	41	2000	.	1960	18	12	7	3	3	14	4	12	13	6	8	18
MSTRG.19558	TR158041|c0_g2_i1	469	1014	.	546	0	0	0	0	0	0	0	1	0	0	0	0
MSTRG.19559	TR158047|c1_g2_i1	1	1159	.	1159	75	19	28	36	30	35	59	15	26	20	24	28
MSTRG.19560	TR158051|c2_g3_i1	19	3913	.	3895	36	34	25	34	27	36	45	33	35	32	48	51
MSTRG.19561	TR158051|c2_g3_i11	19	4870	.	4852	9	6	7	7	6	5	13	7	21	3	7	13
MSTRG.19562	TR158051|c2_g3_i12	5241	6203	.	963	8	4	0	10	2	3	10	7	6	2	7	4
MSTRG.19563	TR158051|c2_g3_i3	67	2018	.	1952	230	182	131	109	147	142	246	173	180	105	195	195
MSTRG.19564	TR158051|c2_g3_i6	4403	6224	.	1822	107	37	40	53	44	56	102	72	83	55	54	56
MSTRG.19565	TR158051|c2_g3_i9	5242	6204	.	963	2	0	0	0	0	0	1	0	1	1	0	0
MSTRG.19566	TR158052|c0_g1_i1	1	1219	.	1219	27	14	14	14	9	24	21	12	17	10	13	15
MSTRG.19567	TR158052|c0_g1_i2	1	1211	.	1211	54	37	43	35	35	70	34	39	52	29	37	45
MSTRG.19568	TR158052|c0_g1_i3;TR158052|c0_g1_i3;TR158052|c0_g1_i3	3;29;987	1788;944;1788	-;-;-	1786	515	378	434	403	380	316	551	395	456	357	389	386
MSTRG.19569	TR158056|c0_g1_i1	1	1014	.	1014	398	366	375	298	248	272	359	290	302	201	266	224
MSTRG.19570	TR158056|c0_g2_i1	42	638	.	597	14	9	9	11	10	7	8	11	7	12	13	6
MSTRG.19571	TR158057|c0_g1_i1	1	631	.	631	159	101	117	105	88	100	158	98	83	88	127	79
MSTRG.19572	TR158057|c1_g1_i1	3	1017	.	1015	35	21	22	20	21	19	21	27	29	36	34	23
MSTRG.19573	TR158058|c0_g1_i1	1	699	.	699	7	3	16	5	60	13	14	7	2	8	4	13
MSTRG.19574	TR158065|c0_g1_i1	17	939	.	923	76	94	127	72	92	72	112	70	92	67	71	78
MSTRG.19575	TR158065|c0_g2_i1	17	938	.	922	1	3	9	3	7	0	4	8	9	0	3	3
MSTRG.19576	TR158073|c0_g1_i1	1	654	.	654	28	10	6	8	11	20	6	7	20	8	9	13
MSTRG.19577	TR158094|c0_g1_i1	332	557	.	226	5	18	8	4	8	5	5	3	7	6	5	11
MSTRG.19578	TR158104|c0_g1_i1	1	1308	.	1308	1140	860	776	929	736	907	1172	921	980	726	909	1043
MSTRG.19579	TR15810|c0_g1_i1;TR15810|c0_g1_i1	1;766	721;953	-;-	909	1	0	0	1	0	4	0	0	1	1	1	4
MSTRG.19580	TR15810|c0_g2_i1;TR15810|c0_g2_i1;TR15810|c0_g2_i1	1;15;1940	2133;1911;2133	-;-;-	2133	11	10	17	13	8	17	6	13	15	3	4	8
MSTRG.19581	TR15810|c0_g2_i2;TR15810|c0_g2_i2;TR15810|c0_g2_i2	1;1;2067	2233;2038;2233	-;-;-	2233	173	199	174	145	106	163	66	134	150	49	75	81
MSTRG.19582	TR15810|c0_g2_i3	1	1259	.	1259	15	8	12	12	8	13	14	10	10	7	14	19
MSTRG.19583	TR15810|c0_g3_i1;TR15810|c0_g3_i1	1;928	721;1115	-;-	909	48	134	93	36	39	96	47	44	46	41	26	34
MSTRG.19584	TR15811|c0_g1_i1	13	1140	.	1128	4821	3632	3869	4098	4010	3640	6333	4909	5208	4231	5493	5302
MSTRG.19585	TR15811|c0_g1_i2;TR15811|c0_g1_i2	366;1108	515;1325	-;-	368	336	258	298	318	281	269	471	339	329	278	353	300
MSTRG.19586	TR15811|c0_g1_i4;TR15811|c0_g1_i4	38;363	177;543	-;-	321	283	195	248	250	236	195	321	271	259	213	282	307
MSTRG.19587	TR158125|c2_g1_i1	2	921	.	920	164	35	95	104	655	130	113	41	76	77	44	144
MSTRG.19588	TR158125|c3_g1_i1	1	794	.	794	235	201	256	187	175	177	237	128	130	164	164	141
MSTRG.19589	TR158133|c0_g2_i2;TR158133|c0_g2_i2;TR158133|c0_g2_i2;TR158133|c0_g2_i2;TR158133|c0_g2_i2	1;1;817;1306;1547	1097;714;1097;1542;1564	-;-;-;-;-	1352	5	0	0	1	1	5	2	1	0	0	0	2
MSTRG.19590	TR158133|c0_g2_i3;TR158133|c0_g2_i3;TR158133|c0_g2_i3;TR158133|c0_g2_i3;TR158133|c0_g2_i3	1;9;9;504;504	398;1296;325;1296;1296	-;-;-;-;-	1296	1	2	3	2	2	0	5	0	0	2	0	2
MSTRG.19591	TR158133|c0_g2_i4;TR158133|c0_g2_i4;TR158133|c0_g2_i4	1;1;817	1406;714;1406	-;-;-	1406	3	0	1	2	1	2	2	1	2	1	1	4
MSTRG.19592	TR158133|c0_g2_i5;TR158133|c0_g2_i5	1;817	714;1325	-;-	1223	6	7	3	9	5	8	9	5	5	6	4	6
MSTRG.19593	TR158133|c0_g2_i6;TR158133|c0_g2_i6;TR158133|c0_g2_i6;TR158133|c0_g2_i6;TR158133|c0_g2_i6;TR158133|c0_g2_i6	1;9;46;504;504;1105	1362;325;398;896;896;1362	-;-;-;-;-;-	1362	0	0	1	0	2	0	0	0	0	0	0	0
MSTRG.19594	TR158133|c0_g2_i7	1	1214	.	1214	50	31	27	23	18	23	23	22	18	25	11	33
MSTRG.19595	TR158133|c0_g2_i8;TR158133|c0_g2_i8	1;817	714;1497	-;-	1395	215	97	129	133	126	131	152	177	206	110	155	173
MSTRG.19596	TR158136|c0_g1_i1	1	709	.	709	43	17	22	62	38	24	45	35	37	25	27	23
MSTRG.19597	TR158138|c0_g1_i1	1	924	.	924	76	57	50	71	42	98	52	52	81	43	59	77
MSTRG.19598	TR158146|c1_g1_i1	1	2891	.	2891	30	11	18	18	16	26	35	18	11	16	13	22
MSTRG.19599	TR158146|c1_g1_i2	1	3590	.	3590	82	82	39	68	69	55	72	65	61	40	44	45
MSTRG.19600	TR158146|c1_g1_i3	1	3777	.	3777	606	371	340	423	418	460	349	397	384	261	327	385
MSTRG.19601	TR158154|c0_g1_i1	1	1110	.	1110	430	351	342	388	313	286	539	247	297	262	400	295
MSTRG.19602	TR158155|c0_g1_i1	1	1064	.	1064	85	103	108	72	53	155	93	74	76	82	107	82
MSTRG.19603	TR158163|c0_g1_i1	1	986	.	986	7571	4133	3337	3047	3391	6260	17435	8714	8474	7378	10521	9676
MSTRG.19604	TR158172|c0_g2_i1	1	2057	.	2057	646	573	565	590	511	549	957	508	491	504	571	509
MSTRG.19605	TR158175|c0_g1_i1	1	3167	.	3167	537	296	267	235	290	410	554	326	351	306	390	350
MSTRG.19606	TR158178|c0_g1_i1	2	1249	.	1248	135	67	76	81	75	77	107	50	93	37	69	69
MSTRG.19607	TR158179|c0_g1_i1	1	685	.	685	1067	844	1012	885	768	677	1511	882	1152	930	1036	1026
MSTRG.19608	TR158179|c1_g1_i1	37	3217	.	3181	2285	1612	1721	1196	1151	1552	2446	1612	1788	1268	1732	1520
MSTRG.19609	TR158179|c2_g1_i1;TR158179|c2_g1_i1;TR158179|c2_g1_i1;TR158179|c2_g1_i1	1;1;1282;1555	1208;1234;2104;2104	-;-;-;-	2057	32	8	18	23	7	19	99	17	20	20	33	27
MSTRG.19610	TR158179|c2_g1_i2	43	1141	.	1099	78	121	30	37	68	42	49	56	88	27	41	42
MSTRG.19611	TR158179|c2_g1_i3;TR158179|c2_g1_i3;TR158179|c2_g1_i3	1;1555;1863	1208;1774;2116	-;-;-	1682	14	14	15	10	9	16	6	13	83	5	12	9
MSTRG.19612	TR158179|c2_g1_i5;TR158179|c2_g1_i5	1;1555	1208;2162	-;-	1816	15	18	2	19	17	16	11	4	8	10	15	16
MSTRG.19613	TR158179|c2_g1_i7;TR158179|c2_g1_i7	1;1555	1208;1744	-;-	1398	4	7	10	7	0	11	8	5	5	5	5	4
MSTRG.19614	TR158179|c3_g2_i1;TR158179|c3_g2_i1;TR158179|c3_g2_i1;TR158179|c3_g2_i1;TR158179|c3_g2_i1;TR158179|c3_g2_i1	19;19;2701;2701;4055;4055	1159;1159;3180;3355;4372;4372	-;-;-;-;-;-	2114	169	125	109	106	98	170	108	117	146	104	141	154
MSTRG.19615	TR158179|c3_g2_i2	1	1822	.	1822	4	2	3	4	4	4	7	5	5	1	3	6
MSTRG.19616	TR158179|c3_g2_i4;TR158179|c3_g2_i4;TR158179|c3_g2_i4;TR158179|c3_g2_i4;TR158179|c3_g2_i4;TR158179|c3_g2_i4;TR158179|c3_g2_i4;TR158179|c3_g2_i4;TR158179|c3_g2_i4;TR158179|c3_g2_i4;TR158179|c3_g2_i4;TR158179|c3_g2_i4	259;259;263;263;1463;1463;1463;1463;2817;2817;2817;2817	1168;1228;1228;1168;1942;2117;1942;2117;3134;3134;3134;3134	-;-;-;-;-;-;-;-;-;-;-;-	1943	446	305	263	327	285	286	446	343	358	361	347	395
MSTRG.19617	TR158179|c3_g2_i5	263	1833	.	1571	12	10	5	5	10	4	24	12	11	10	14	9
MSTRG.19618	TR158179|c3_g2_i7;TR158179|c3_g2_i7	259;2679	1228;3820	-;-	2112	26	50	43	48	37	50	19	35	41	54	31	63
MSTRG.19619	TR158179|c3_g2_i8	93	1912	.	1820	48	36	49	59	45	29	66	56	42	74	51	57
MSTRG.19620	TR158211|c0_g1_i1	1	679	.	679	145	118	156	95	118	100	115	93	107	89	101	104
MSTRG.19621	TR158219|c0_g1_i1	1	851	.	851	132	125	112	129	95	239	68	112	121	80	104	98
MSTRG.19622	TR158219|c1_g2_i2	3	2071	.	2069	815	618	605	609	569	598	828	739	880	546	704	734
MSTRG.19623	TR158219|c1_g2_i3	510	2312	.	1803	11	19	8	9	8	14	7	13	7	10	14	14
MSTRG.19624	TR158221|c0_g1_i1	1	553	.	553	19	29	24	27	24	20	26	19	40	19	22	28
MSTRG.19625	TR158227|c0_g1_i1	3	570	.	568	21	12	7	14	8	32	13	14	21	7	14	15
MSTRG.19626	TR158228|c0_g1_i1	1	1484	.	1484	1138	1014	995	832	725	695	1320	1006	1195	621	797	786
MSTRG.19627	TR158233|c0_g2_i1	1	801	.	801	18	26	24	29	17	47	14	20	25	17	19	25
MSTRG.19628	TR158235|c0_g3_i1	1	531	.	531	2474	2105	2388	2293	2036	1465	2592	1819	2102	1442	1832	1734
MSTRG.19629	TR158238|c0_g1_i1	1	3736	.	3736	724	566	474	541	441	517	673	477	502	443	520	576
MSTRG.19630	TR158238|c1_g1_i1	1	2273	.	2273	111	60	49	90	106	127	172	177	171	149	211	204
MSTRG.19631	TR158238|c1_g1_i2	1	1874	.	1874	7	1	3	6	6	12	21	12	15	11	16	10
MSTRG.19632	TR158238|c1_g2_i1	1	1171	.	1171	181	188	127	174	148	150	146	134	174	129	153	145
MSTRG.19633	TR158238|c1_g3_i1	1	986	.	986	631	432	277	542	418	449	542	445	486	369	454	443
MSTRG.19634	TR158241|c0_g1_i1	1	866	.	866	11	7	10	14	8	17	15	19	13	14	9	11
MSTRG.19635	TR158241|c0_g1_i2	1	1023	.	1023	2617	2580	2959	2206	1947	1999	3249	2741	2823	2043	2343	2385
MSTRG.19636	TR158247|c0_g1_i1	1	2168	.	2168	93	46	43	42	52	52	77	67	51	41	65	60
MSTRG.19637	TR158253|c0_g1_i1;TR158253|c0_g1_i1	1;233	110;444	-;-	322	1587	1058	917	1001	874	633	1708	679	1078	644	1014	824
MSTRG.19638	TR158253|c0_g2_i1	1	656	.	656	5143	2375	2398	3314	2985	2028	6874	3611	4218	2911	3942	3755
MSTRG.19639	TR158303|c1_g1_i1	87	5560	.	5474	45	33	22	30	47	37	51	46	36	40	34	58
MSTRG.19640	TR158303|c1_g1_i12	2120	2835	.	716	4	6	4	10	6	11	0	5	6	1	1	6
MSTRG.19641	TR158303|c1_g1_i13;TR158303|c1_g1_i13	5561;8511	7857;9012	-;-	2799	36	24	25	20	34	39	43	26	27	24	37	43
MSTRG.19642	TR158303|c1_g1_i3;TR158303|c1_g1_i3;TR158303|c1_g1_i3;TR158303|c1_g1_i3	5561;9244;10679;12287	8614;9469;10812;12309	-;-;-;-	3437	62	44	28	31	46	45	58	55	48	41	64	49
MSTRG.19643	TR158303|c1_g1_i4	5273	9107	.	3835	28	19	11	17	17	18	39	20	29	14	31	20
MSTRG.19644	TR158303|c1_g1_i6;TR158303|c1_g1_i6;TR158303|c1_g1_i6	5561;10050;11658	8840;10183;11796	-;-;-	3553	68	34	18	28	32	52	56	28	34	31	49	49
MSTRG.19645	TR158313|c0_g1_i1	1	526	.	526	36227	23017	27267	16625	16115	14566	23257	21756	26893	10273	15669	16157
MSTRG.19646	TR158313|c0_g1_i2;TR158313|c0_g1_i2	1;540	341;633	-;-	435	421	273	279	161	150	163	285	200	189	117	179	137
MSTRG.19647	TR158325|c0_g1_i1;TR158325|c0_g1_i1;TR158325|c0_g1_i1;TR158325|c0_g1_i1	1;1;2094;2094	1579;1977;2213;2213	+;+;+;+	2097	29	20	18	13	10	12	22	12	11	4	16	18
MSTRG.19648	TR158332|c0_g1_i1	64	585	.	522	344	275	279	343	271	243	416	235	270	232	266	230
MSTRG.19649	TR158351|c0_g1_i1	1	2171	.	2171	279	104	122	110	76	202	165	128	154	122	123	139
MSTRG.19650	TR158351|c1_g1_i1	65	1063	.	999	112	43	44	46	36	78	46	53	54	29	46	59
MSTRG.19651	TR158363|c0_g1_i1	1	2328	.	2328	3384	1933	1651	2379	2132	1635	4847	2245	2745	2328	3387	2601
MSTRG.19652	TR158372|c0_g1_i1	6	1276	.	1271	84	55	93	46	51	46	60	45	40	46	53	39
MSTRG.19653	TR15837|c0_g1_i2	1	696	.	696	13	6	8	9	5	8	6	8	3	11	9	5
MSTRG.19654	TR15837|c0_g1_i3	2	1216	.	1215	11	4	2	3	1	3	2	1	5	4	7	5
MSTRG.19655	TR15837|c0_g1_i4	2	1184	.	1183	39	20	22	29	16	19	59	33	25	33	22	33
MSTRG.19656	TR15837|c0_g1_i6	2	1322	.	1321	65	26	30	44	27	23	60	26	39	33	39	37
MSTRG.19657	TR15838|c0_g1_i1	1	699	.	699	2568	2363	2517	2113	2010	1744	3043	2055	2414	1918	2404	2283
MSTRG.19658	TR158391|c0_g1_i1	1	599	.	599	109	87	78	54	53	81	96	75	77	35	80	48
MSTRG.19659	TR158391|c3_g1_i3	245	1644	.	1400	4	6	4	8	6	10	2	2	5	3	4	4
MSTRG.19660	TR158391|c3_g1_i4	387	1740	.	1354	6	4	12	12	8	7	18	9	9	9	8	11
MSTRG.19661	TR158391|c3_g1_i5	247	1755	.	1509	3	0	1	1	0	0	4	4	0	3	2	2
MSTRG.19662	TR158391|c3_g1_i6	230	1725	.	1496	2	0	0	3	0	0	1	1	0	2	0	1
MSTRG.19663	TR158391|c3_g1_i8	1	1601	.	1601	3	0	1	3	3	4	5	3	4	0	4	6
MSTRG.19664	TR158391|c3_g1_i9	245	1740	.	1496	2	0	1	0	0	0	3	0	0	0	0	0
MSTRG.19665	TR158391|c3_g2_i1	23	2123	.	2101	0	1	0	1	1	0	0	0	1	1	0	1
MSTRG.19666	TR158391|c3_g2_i4	1	1980	.	1980	2	1	1	0	3	0	2	1	3	0	3	2
MSTRG.19667	TR158391|c3_g2_i7	1	2190	.	2190	1	2	0	0	0	1	0	0	0	0	0	0
MSTRG.19668	TR15839|c0_g1_i1	97	676	.	580	1559	1444	1316	1290	1108	1142	1769	1369	1409	1047	1322	1267
MSTRG.19669	TR15839|c1_g2_i2	415	1720	.	1306	0	0	0	0	0	0	0	0	0	0	0	1
MSTRG.19670	TR15839|c1_g2_i3	1	2245	.	2245	84	87	76	81	54	58	76	63	68	64	57	70
MSTRG.19671	TR15839|c1_g2_i4	1	2328	.	2328	16	17	13	12	9	14	12	10	23	5	8	19
MSTRG.19672	TR15839|c1_g2_i5;TR15839|c1_g2_i5	11;1695	272;2924	-;-	1492	13	20	15	12	15	21	7	9	15	13	8	7
MSTRG.19673	TR15839|c2_g1_i1	1	1410	.	1410	4537	4935	5677	4046	3574	3334	5842	4348	4597	3597	4204	3971
MSTRG.19674	TR15840|c0_g1_i12	1	2699	.	2699	1	0	2	2	1	0	2	5	4	4	3	4
MSTRG.19675	TR15840|c0_g1_i2;TR15840|c0_g1_i2;TR15840|c0_g1_i2	1;1;4889	7845;4843;7845	+;+;+	7845	0	0	0	0	0	1	0	0	0	0	0	1
MSTRG.19676	TR15840|c0_g1_i4	1	2161	.	2161	10	4	4	4	4	9	8	9	11	8	11	12
MSTRG.19677	TR15840|c0_g1_i6;TR15840|c0_g1_i6	1;6763	4858;6937	-;-	5033	116	32	65	77	71	106	170	154	155	155	160	164
MSTRG.19678	TR15840|c0_g1_i7	1	1050	.	1050	8	11	4	11	3	5	6	3	9	9	12	4
MSTRG.19679	TR15840|c0_g1_i8	1	7718	.	7718	34	23	31	40	30	28	55	65	48	73	68	50
MSTRG.19680	TR158421|c0_g1_i1	1	1870	.	1870	45	31	36	53	51	3	69	35	54	27	36	31
MSTRG.19681	TR158421|c0_g1_i2	1	1931	.	1931	19	10	13	18	10	2	30	6	12	10	11	15
MSTRG.19682	TR158449|c2_g1_i1	1	1788	.	1788	247	176	207	195	167	205	246	212	229	145	211	182
MSTRG.19683	TR158449|c2_g1_i2;TR158449|c2_g1_i2	76;486	328;1087	-;-	855	83	161	143	76	105	58	129	63	133	38	99	65
MSTRG.19684	TR158449|c2_g1_i3;TR158449|c2_g1_i3	76;486	328;630	-;-	398	4	0	0	1	0	1	1	0	0	1	0	0
MSTRG.19685	TR158456|c0_g1_i1	1	1746	.	1746	349	277	305	244	258	261	367	292	294	242	313	266
MSTRG.19686	TR158456|c2_g1_i1	1	1481	.	1481	1630	1553	1868	1483	1507	1290	1749	1091	1395	981	1092	1039
MSTRG.19687	TR158456|c4_g2_i10;TR158456|c4_g2_i10;TR158456|c4_g2_i10;TR158456|c4_g2_i10;TR158456|c4_g2_i10;TR158456|c4_g2_i10;TR158456|c4_g2_i10;TR158456|c4_g2_i10;TR158456|c4_g2_i10;TR158456|c4_g2_i10	1;27;1648;3267;3267;3267;3962;3962;3962;5130	3167;3167;3167;3370;3370;3601;5208;4854;5208;5208	-;-;-;-;-;-;-;-;-;-	4749	124	248	117	81	36	323	36	341	179	34	62	80
MSTRG.19688	TR158456|c4_g2_i3;TR158456|c4_g2_i3;TR158456|c4_g2_i3;TR158456|c4_g2_i3;TR158456|c4_g2_i3;TR158456|c4_g2_i3;TR158456|c4_g2_i3;TR158456|c4_g2_i3;TR158456|c4_g2_i3;TR158456|c4_g2_i3;TR158456|c4_g2_i3	1;8;27;815;1622;3267;3267;3962;3962;3962;3962	79;875;3167;875;3167;3370;3601;5003;5003;5003;5003	-;-;-;-;-;-;-;-;-;-;-	4544	380	343	265	281	259	365	284	271	320	172	260	312
MSTRG.19689	TR158456|c4_g2_i4	1	2889	.	2889	164	283	259	105	79	224	108	134	145	55	81	93
MSTRG.19690	TR158456|c4_g2_i6	21	870	.	850	28	34	22	28	18	30	17	21	24	9	12	14
MSTRG.19691	TR158456|c4_g2_i7	1	1240	.	1240	30	31	28	29	26	33	16	27	36	21	31	43
MSTRG.19692	TR158456|c4_g2_i8	21	967	.	947	7	2	2	3	1	0	2	1	4	5	1	1
MSTRG.19693	TR158471|c0_g1_i1	1	777	.	777	107	89	130	96	83	172	103	115	154	91	105	128
MSTRG.19694	TR158523|c0_g1_i1	1	1069	.	1069	58	75	71	61	34	75	42	53	56	31	50	40
MSTRG.19695	TR158542|c1_g1_i1;TR158542|c1_g1_i1;TR158542|c1_g1_i1	1;1;633	691;592;691	+;+;+	691	0	0	0	0	0	0	0	0	0	0	0	0
MSTRG.19696	TR158542|c1_g1_i2	1	1618	.	1618	675	320	318	397	448	426	512	369	345	327	449	353
MSTRG.19697	TR158542|c1_g2_i1	2	1167	.	1166	411	177	162	234	207	198	517	295	352	268	388	319
MSTRG.19698	TR158568|c0_g2_i1	1	2316	.	2316	628	731	700	516	483	433	708	498	587	499	580	503
MSTRG.19699	TR158568|c0_g2_i2	1	1146	.	1146	23	22	32	37	23	37	23	28	28	18	39	36
MSTRG.19700	TR158568|c1_g1_i2	1	11299	.	11299	198	107	55	96	126	134	97	127	109	58	97	134
MSTRG.19701	TR158568|c1_g1_i3	1	11395	.	11395	147	88	81	83	97	126	79	100	87	43	87	118
MSTRG.19702	TR158568|c1_g3_i1;TR158568|c1_g3_i1;TR158568|c1_g3_i1	1490;2354;2722	1784;2442;2876	-;-;-	539	110	73	38	68	66	89	61	64	69	27	52	49
MSTRG.19703	TR158573|c0_g1_i1	1	596	.	596	24	16	32	13	8	17	26	20	18	9	12	14
MSTRG.19704	TR158573|c0_g1_i2;TR158573|c0_g1_i2;TR158573|c0_g1_i2	1;1;697	780;521;780	-;-;-	780	314	217	235	184	206	172	333	192	228	180	262	176
MSTRG.19705	TR158582|c0_g1_i1	1	1661	.	1661	682	389	294	517	377	385	478	334	328	340	398	387
MSTRG.19706	TR158604|c0_g1_i1	2	719	.	718	29	15	19	14	15	20	31	32	33	28	29	15
MSTRG.19707	TR158604|c0_g2_i1	1	1076	.	1076	90	72	82	67	59	51	112	122	114	97	110	100
MSTRG.19708	TR158607|c0_g3_i1	8	1569	.	1562	0	0	0	0	0	0	0	0	0	0	0	0
MSTRG.19709	TR158607|c0_g3_i6	23	756	.	734	2	0	1	0	4	1	1	3	2	0	2	2
MSTRG.19710	TR158607|c0_g3_i8	1	1464	.	1464	2	1	0	0	0	1	1	0	0	0	0	1
MSTRG.19711	TR158608|c0_g1_i1	1	605	.	605	678	394	338	415	458	430	484	435	445	328	488	394
MSTRG.19712	TR158608|c0_g2_i1;TR158608|c0_g2_i1;TR158608|c0_g2_i1	1;81;407	2419;271;2419	-;-;-	2419	1	0	4	2	0	0	2	2	6	0	2	1
MSTRG.19713	TR158608|c0_g2_i2;TR158608|c0_g2_i2;TR158608|c0_g2_i2	1;81;407	1259;271;1259	-;-;-	1259	5	5	4	5	3	3	3	7	2	2	6	5
MSTRG.19714	TR158608|c0_g2_i3;TR158608|c0_g2_i3	1;1866	1387;1966	-;-	1488	399	213	210	241	258	250	299	274	306	208	272	271
MSTRG.19715	TR158608|c0_g2_i4	18	2415	.	2398	659	387	361	469	454	397	554	410	494	392	487	449
MSTRG.19716	TR158608|c0_g2_i5;TR158608|c0_g2_i5;TR158608|c0_g2_i5;TR158608|c0_g2_i5;TR158608|c0_g2_i5	18;18;18;1034;2503	3046;898;2024;3046;3046	-;-;-;-;-	3029	633	312	448	463	396	370	543	423	485	337	514	432
MSTRG.19717	TR158628|c0_g1_i1	1	3160	.	3160	143	60	48	98	81	93	129	74	80	66	79	116
MSTRG.19718	TR158628|c0_g1_i2	1	2806	.	2806	115	62	30	80	59	89	127	73	74	70	82	100
MSTRG.19719	TR158643|c0_g1_i1	1	1058	.	1058	512	563	535	563	461	557	581	548	664	437	552	564
MSTRG.19720	TR158644|c0_g1_i1;TR158644|c0_g1_i1;TR158644|c0_g1_i1;TR158644|c0_g1_i1;TR158644|c0_g1_i1	1;1;2;1633;1633	1806;1475;1471;1806;1806	-;-;-;-;-	1806	348	266	245	314	349	290	504	384	568	404	451	607
MSTRG.19721	TR158644|c0_g1_i2;TR158644|c0_g1_i2;TR158644|c0_g1_i2;TR158644|c0_g1_i2	1;2;1461;1623	1345;1345;1770;1770	-;-;-;-	1655	65	23	30	58	61	44	70	60	68	40	70	73
MSTRG.19722	TR158644|c0_g1_i3	1	1529	.	1529	77	43	46	54	51	44	72	42	69	48	65	73
MSTRG.19723	TR158651|c0_g1_i1	1	560	.	560	107	58	76	60	31	94	49	52	58	33	42	50
MSTRG.19724	TR158662|c0_g1_i1	1	884	.	884	3828	3235	3064	2922	3949	3419	4182	1842	2231	2580	3112	2871
MSTRG.19725	TR158662|c0_g2_i1;TR158662|c0_g2_i1;TR158662|c0_g2_i1	1;1;900	1061;812;1061	-;-;-	1061	58	44	52	42	62	89	31	24	32	26	30	28
MSTRG.19726	TR158668|c0_g1_i1	1	598	.	598	28	14	17	14	19	36	10	13	18	21	17	14
MSTRG.19727	TR158681|c2_g2_i2;TR158681|c2_g2_i2;TR158681|c2_g2_i2;TR158681|c2_g2_i2	1;15;453;576	1956;217;495;1956	-;-;-;-	1956	15	8	8	13	13	14	10	10	8	6	9	12
MSTRG.19728	TR158681|c2_g2_i3	1	1876	.	1876	66	31	56	32	41	51	70	39	30	41	48	30
MSTRG.19729	TR158693|c0_g1_i11	1	787	.	787	29	22	14	10	6	22	6	11	14	14	7	22
MSTRG.19730	TR158706|c1_g1_i5	1	2460	.	2460	132	159	192	111	97	213	92	130	161	71	119	110
MSTRG.19731	TR158706|c1_g4_i1	1	1369	.	1369	9	5	2	3	2	2	3	1	2	3	5	0
MSTRG.19732	TR158706|c1_g4_i2	1	1428	.	1428	64	87	74	71	45	89	27	80	63	23	51	41
MSTRG.19733	TR158706|c1_g7_i1	1	863	.	863	3	7	5	6	8	14	1	7	5	0	8	0
MSTRG.19734	TR158706|c3_g1_i1	6	645	.	640	23	24	13	16	11	30	4	13	14	10	8	19
MSTRG.19735	TR158708|c0_g1_i1	1	877	.	877	1855	1973	2307	1588	1586	1568	1951	1216	1287	1086	1400	1281
MSTRG.19736	TR158708|c1_g1_i1;TR158708|c1_g1_i1	665;1077	814;1157	-;-	231	278	460	450	252	220	397	169	226	261	131	169	223
MSTRG.19737	TR158708|c1_g1_i2	22	565	.	544	6	8	6	4	5	14	5	3	5	5	9	8
MSTRG.19738	TR158708|c1_g4_i10	1	3613	.	3613	0	0	0	1	2	1	0	1	1	0	0	0
MSTRG.19739	TR158708|c1_g4_i12;TR158708|c1_g4_i12	59;2895	1585;5587	-;-	4220	0	0	0	0	0	0	0	1	0	1	0	0
MSTRG.19740	TR158708|c1_g4_i15;TR158708|c1_g4_i15	1;3375	3232;3601	-;-	3459	13	26	40	26	20	52	54	15	44	25	9	47
MSTRG.19741	TR158708|c1_g4_i17	1	3077	.	3077	12	15	9	15	19	14	18	15	18	12	14	16
MSTRG.19742	TR158708|c1_g4_i3	59	5260	.	5202	2	4	2	6	6	8	5	6	2	3	3	3
MSTRG.19743	TR158708|c1_g4_i6	1	3258	.	3258	1	4	1	3	2	4	4	3	4	1	0	3
MSTRG.19744	TR158708|c1_g4_i8	59	5360	.	5302	1	0	1	3	0	1	1	2	1	1	2	0
MSTRG.19745	TR158708|c1_g6_i1	758	1138	.	381	33	15	20	40	40	51	25	35	25	25	31	36
MSTRG.19746	TR158714|c0_g1_i11	1	5374	.	5374	3	3	1	1	4	3	5	2	5	4	3	5
MSTRG.19747	TR158714|c0_g1_i12	1	5251	.	5251	4	0	0	1	1	0	1	2	3	1	1	5
MSTRG.19748	TR158714|c0_g1_i14	1	5341	.	5341	5	2	1	3	3	2	7	5	2	4	2	4
MSTRG.19749	TR158714|c0_g1_i16	1	5419	.	5419	15	10	10	10	7	10	14	22	26	12	24	14
MSTRG.19750	TR158714|c0_g1_i17	1	5458	.	5458	8	6	9	3	5	6	11	4	12	3	10	7
MSTRG.19751	TR158714|c0_g1_i3;TR158714|c0_g1_i3	1;2968	2652;5578	-;-	5263	77	66	68	61	73	66	93	64	71	51	99	63
MSTRG.19752	TR158714|c0_g1_i6	1	5329	.	5329	0	1	2	1	1	0	0	0	1	0	0	0
MSTRG.19753	TR158714|c0_g1_i7	4	1001	.	998	25	13	28	17	17	39	11	34	29	29	15	26
MSTRG.19754	TR158714|c0_g1_i8	1	5491	.	5491	3	1	2	1	0	1	2	5	6	0	6	3
MSTRG.19755	TR158714|c0_g1_i9	1	5536	.	5536	0	3	0	1	0	1	6	0	2	0	2	0
MSTRG.19756	TR158714|c0_g5_i1	1	722	.	722	49	30	22	27	11	34	30	29	29	25	38	49
MSTRG.19757	TR158714|c0_g6_i1	1	1548	.	1548	0	0	0	0	3	1	0	3	0	0	0	2
MSTRG.19758	TR158714|c0_g6_i2	2	2756	.	2755	0	3	1	1	0	0	0	3	3	0	2	0
MSTRG.19759	TR158714|c0_g6_i3	1	701	.	701	25	16	30	7	16	21	26	10	9	10	10	13
MSTRG.19760	TR158714|c0_g6_i5	1	1589	.	1589	0	1	0	0	0	1	0	0	1	0	0	1
MSTRG.19761	TR158714|c0_g6_i8	1	2959	.	2959	0	0	0	1	0	0	0	0	0	0	0	0
MSTRG.19762	TR158714|c0_g6_i9	1	2997	.	2997	15	7	9	7	5	22	4	8	7	2	9	17
MSTRG.19763	TR158714|c0_g9_i1	1	672	.	672	28	21	16	22	22	15	41	34	49	25	28	36
MSTRG.19764	TR158729|c0_g1_i1	45	1058	.	1014	47	59	51	52	70	75	31	42	64	50	50	67
MSTRG.19765	TR15872|c0_g1_i1	1	2122	.	2122	613	490	368	592	569	670	698	562	627	451	565	590
MSTRG.19766	TR15872|c0_g1_i2	1	1978	.	1978	9	5	10	1	2	5	2	2	3	0	4	5
MSTRG.19767	TR15872|c0_g1_i4;TR15872|c0_g1_i4	1;594	339;720	-;-	466	53	59	62	65	47	66	84	51	74	55	52	69
MSTRG.19768	TR158734|c0_g1_i1	1	744	.	744	9	21	48	10	9	11	9	6	8	3	5	11
MSTRG.19769	TR15873|c0_g1_i1;TR15873|c0_g1_i1	83;2024	1816;2275	-;-	1986	21	14	18	16	22	18	10	17	91	16	18	55
MSTRG.19770	TR15873|c0_g1_i10	3	1316	.	1314	4	5	1	10	1	2	3	5	4	6	7	4
MSTRG.19771	TR15873|c0_g1_i11	83	2278	.	2196	44	25	25	34	16	33	29	36	37	19	24	30
MSTRG.19772	TR15873|c0_g1_i3;TR15873|c0_g1_i3;TR15873|c0_g1_i3;TR15873|c0_g1_i3	83;83;1460;2368	2480;1195;2026;2480	-;-;-;-	2398	86	62	93	76	45	95	50	48	55	61	52	81
MSTRG.19773	TR15873|c0_g1_i6	83	2346	.	2264	2	5	6	7	7	5	10	4	7	3	0	3
MSTRG.19774	TR15873|c0_g1_i8;TR15873|c0_g1_i8;TR15873|c0_g1_i8;TR15873|c0_g1_i8;TR15873|c0_g1_i8	83;83;83;2372;2598	2716;2001;2001;2716;2716	-;-;-;-;-	2634	4	7	2	7	1	3	1	0	12	4	19	2
MSTRG.19775	TR158758|c0_g1_i1	491	2127	.	1637	185	166	202	100	93	128	193	123	129	85	119	109
MSTRG.19776	TR158779|c1_g1_i1;TR158779|c1_g1_i1;TR158779|c1_g1_i1;TR158779|c1_g1_i1;TR158779|c1_g1_i1	1;1;1850;2130;2130	893;893;1951;2466;2466	-;-;-;-;-	1332	310	199	268	172	141	121	88	160	178	175	97	132
MSTRG.19777	TR158779|c1_g1_i2	1	1230	.	1230	57	60	61	62	38	47	50	40	62	34	38	44
MSTRG.19778	TR158779|c1_g1_i3	1	1332	.	1332	22	37	44	30	34	21	18	22	26	19	18	25
MSTRG.19779	TR158779|c1_g1_i4;TR158779|c1_g1_i4;TR158779|c1_g1_i4;TR158779|c1_g1_i4;TR158779|c1_g1_i4	1;1;1411;1691;1691	454;454;1512;2027;2027	-;-;-;-;-	893	11	19	8	6	10	27	6	11	17	10	16	7
MSTRG.19780	TR158806|c0_g14_i1	489	969	.	481	2409	1701	1566	1788	1717	976	2323	1466	1551	1415	1998	1620
MSTRG.19781	TR158840|c0_g1_i1	1	2085	.	2085	1061	876	983	883	742	642	1142	532	649	578	646	641
MSTRG.19782	TR158853|c0_g1_i1	1	3514	.	3514	2400	1846	2032	1559	1808	2240	3514	2731	3546	3091	3296	3257
MSTRG.19783	TR158856|c0_g1_i1	1	1220	.	1220	890	1201	1347	1031	952	721	1311	1021	1147	765	1024	929
MSTRG.19784	TR158856|c1_g1_i1	1	1733	.	1733	654	867	963	765	643	566	772	586	597	618	738	706
MSTRG.19785	TR158856|c1_g1_i2;TR158856|c1_g1_i2;TR158856|c1_g1_i2	1;1;1117	1327;203;1327	+;+;+	1327	0	0	0	1	0	0	0	0	0	0	0	0
MSTRG.19786	TR158856|c1_g1_i3	1	1448	.	1448	978	907	818	958	911	829	838	799	960	841	915	1052
MSTRG.19787	TR158865|c0_g1_i1	1	915	.	915	54	45	63	52	50	48	37	45	66	33	41	60
MSTRG.19788	TR158870|c0_g1_i1	1	2084	.	2084	17	11	13	14	10	18	8	14	17	7	14	14
MSTRG.19789	TR158870|c0_g1_i2	1	2580	.	2580	2880	2278	2301	2422	1995	1897	3362	2578	2628	2180	2451	2510
MSTRG.19790	TR158870|c0_g1_i3	7	1465	.	1459	16	24	9	17	13	21	9	7	13	13	9	12
MSTRG.19791	TR158878|c1_g1_i1	1	1306	.	1306	86	48	53	77	56	82	59	58	67	42	61	69
MSTRG.19792	TR158881|c0_g1_i1	5	1338	.	1334	89	29	34	52	36	39	33	34	36	29	31	24
MSTRG.19793	TR158881|c0_g1_i2	5	1390	.	1386	34	13	15	23	28	21	45	31	12	22	48	27
MSTRG.19794	TR158890|c0_g1_i1	1	1298	.	1298	159	138	125	109	75	83	217	156	149	93	113	105
MSTRG.19795	TR158891|c1_g2_i1;TR158891|c1_g2_i1;TR158891|c1_g2_i1	1;1;1271	1638;1145;1638	-;-;-	1638	348	138	121	121	126	165	258	181	161	112	175	133
MSTRG.19796	TR158932|c0_g1_i1	1	718	.	718	48	73	116	22	46	56	123	86	121	114	163	111
MSTRG.19797	TR158939|c0_g2_i1	17	1390	.	1374	7988	10879	10581	7231	6819	7774	11517	8194	10191	6653	7999	8832
MSTRG.19798	TR158939|c0_g3_i1	1	662	.	662	292	395	318	288	267	341	334	303	381	224	313	312
MSTRG.19799	TR158940|c0_g1_i1	1	2631	.	2631	385	206	220	198	205	216	404	322	330	182	295	254
MSTRG.19800	TR158940|c0_g1_i3	1	2101	.	2101	0	1	0	1	2	1	0	0	1	0	0	0
MSTRG.19801	TR158955|c0_g1_i1	7	1525	.	1519	21	20	20	15	11	19	14	18	17	5	8	10
MSTRG.19802	TR158955|c0_g1_i2	7	1317	.	1311	12	10	8	9	7	7	18	5	11	16	10	10
MSTRG.19803	TR158955|c0_g1_i3;TR158955|c0_g1_i3	7;1542	1201;1656	-;-	1310	52	40	31	49	26	48	49	34	53	50	70	58
MSTRG.19804	TR158955|c0_g1_i4;TR158955|c0_g1_i4	354;872	531;986	-;-	293	4	1	1	6	2	5	1	4	7	3	1	3
MSTRG.19805	TR158955|c0_g2_i1	1	868	.	868	5	2	0	4	5	3	6	2	2	4	5	6
MSTRG.19806	TR158955|c0_g2_i2	1	1034	.	1034	311	204	209	216	190	232	319	244	325	207	268	226
MSTRG.19807	TR158956|c1_g3_i1	325	1207	.	883	49	25	25	44	28	56	23	46	34	26	41	37
MSTRG.19808	TR158974|c0_g1_i1	46	4240	.	4195	0	1	1	0	0	0	3	1	1	1	3	2
MSTRG.19809	TR158974|c0_g1_i10	3	1482	.	1480	14	6	8	8	6	17	8	14	11	16	23	22
MSTRG.19810	TR158974|c0_g1_i2;TR158974|c0_g1_i2;TR158974|c0_g1_i2	21;670;2271	4390;1961;4390	-;-;-	4370	1	1	0	0	1	2	2	0	5	1	1	3
MSTRG.19811	TR158974|c0_g1_i3	14	3771	.	3758	11	6	5	4	7	6	12	11	12	11	9	8
MSTRG.19812	TR158974|c0_g1_i4;TR158974|c0_g1_i4;TR158974|c0_g1_i4	42;668;2271	3946;1961;3946	-;-;-	3905	4	1	1	2	2	4	1	0	4	5	4	2
MSTRG.19813	TR158974|c0_g1_i5	21	4016	.	3996	0	0	0	0	1	0	2	0	2	1	0	0
MSTRG.19814	TR158974|c0_g1_i6	174	2182	.	2009	6	3	7	12	9	11	10	14	10	12	3	10
MSTRG.19815	TR158986|c0_g2_i2	1	1212	.	1212	283	265	288	303	301	234	407	355	401	258	294	343
MSTRG.19816	TR158991|c0_g1_i1	1	2970	.	2970	22	5	10	11	20	8	24	18	24	6	17	10
MSTRG.19817	TR158991|c0_g1_i2	1	2776	.	2776	4	2	4	1	0	1	3	3	5	1	1	3
MSTRG.19818	TR158994|c0_g1_i1	1	919	.	919	49	26	22	11	18	16	86	37	29	37	49	29
MSTRG.19819	TR158994|c1_g3_i1;TR158994|c1_g3_i1	1;2086	1403;3305	-;-	2623	4	5	0	5	2	5	0	2	1	0	2	2
MSTRG.19820	TR158994|c1_g3_i3;TR158994|c1_g3_i3	1;711	65;1932	-;-	1287	27	32	20	20	25	25	27	24	22	20	13	24
MSTRG.19821	TR158994|c1_g3_i4;TR158994|c1_g3_i4	1;2086	1403;2263	-;-	1581	3	1	2	1	1	5	2	1	2	3	3	2
MSTRG.19822	TR158994|c1_g3_i5;TR158994|c1_g3_i5	1;2086	1403;3527	-;-	2845	3	4	3	1	1	3	2	3	4	2	1	2
MSTRG.19823	TR159002|c0_g1_i1;TR159002|c0_g1_i1;TR159002|c0_g1_i1	1;1;3185	3664;2467;3664	-;-;-	3664	495	345	373	351	258	539	328	423	375	246	343	410
MSTRG.19824	TR159002|c1_g1_i1	1	1544	.	1544	4	1	5	1	1	2	8	1	2	0	0	2
MSTRG.19825	TR159002|c1_g1_i2	1	3447	.	3447	6	1	1	3	1	4	4	1	6	1	2	2
MSTRG.19826	TR159002|c1_g1_i4	1	2655	.	2655	0	0	3	0	0	3	1	0	3	0	1	2
MSTRG.19827	TR159002|c1_g1_i5	44	1718	.	1675	0	0	0	0	2	0	1	0	0	0	0	0
MSTRG.19828	TR159002|c1_g1_i7	6	2218	.	2213	0	0	0	0	0	0	0	0	1	0	0	0
MSTRG.19829	TR159003|c0_g1_i1	1	533	.	533	51	58	63	36	45	56	66	44	33	42	41	35
MSTRG.19830	TR159022|c0_g1_i4	68	1132	.	1065	2	0	2	0	1	5	3	1	0	0	1	3
MSTRG.19831	TR159022|c0_g1_i5	11	1530	.	1520	0	0	0	0	0	0	0	0	0	0	0	0
MSTRG.19832	TR159022|c0_g1_i6;TR159022|c0_g1_i6;TR159022|c0_g1_i6	9;11;1090	2430;1067;2430	-;-;-	2422	16	13	9	11	13	9	17	15	18	9	20	10
MSTRG.19833	TR159022|c0_g1_i7	1	1466	.	1466	12	9	4	6	11	7	9	11	9	6	13	11
MSTRG.19834	TR159023|c0_g1_i1	1	614	.	614	32	29	36	14	17	23	31	22	15	23	12	20
MSTRG.19835	TR159028|c0_g1_i1	2	1477	.	1476	2637	2840	2621	2286	2147	2028	3511	3058	3037	2406	2894	2818
MSTRG.19836	TR159044|c0_g1_i1	11	1160	.	1150	13	8	19	16	14	5	25	10	14	16	20	16
MSTRG.19837	TR159044|c0_g1_i2;TR159044|c0_g1_i2	1;1068	666;1561	-;-	1160	55	76	70	69	33	39	76	87	89	62	54	72
MSTRG.19838	TR159053|c0_g1_i1;TR159053|c0_g1_i1	1;1919	1559;2420	-;-	2061	21	9	7	12	13	12	9	14	16	11	12	14
MSTRG.19839	TR159057|c0_g1_i2	1	1212	.	1212	202	155	135	133	150	128	214	170	191	101	152	140
MSTRG.19840	TR159057|c0_g1_i3	1	1133	.	1133	29	16	13	17	9	19	34	18	17	7	11	7
MSTRG.19841	TR159068|c0_g1_i1	1	1033	.	1033	74	95	91	55	49	45	89	79	84	39	62	64
MSTRG.19842	TR159069|c0_g1_i1	1	692	.	692	1	12	11	2	2	11	0	1	16	1	3	0
MSTRG.19843	TR159069|c0_g1_i2	1	981	.	981	11	31	26	5	5	23	6	17	25	1	5	5
MSTRG.19844	TR159073|c0_g1_i1	1	597	.	597	223	188	142	169	124	148	262	151	198	127	165	128
MSTRG.19845	TR159073|c1_g1_i1	1	712	.	712	2	7	6	2	4	2	5	4	1	1	2	3
MSTRG.19846	TR159073|c1_g2_i1;TR159073|c1_g2_i1;TR159073|c1_g2_i1;TR159073|c1_g2_i1;TR159073|c1_g2_i1;TR159073|c1_g2_i1;TR159073|c1_g2_i1	491;491;492;492;1130;1142;1157	2437;1057;1081;1081;2437;2437;2437	-;-;-;-;-;-;-	1947	1386	1168	1147	1613	1636	796	1433	1321	1329	909	1115	1063
MSTRG.19847	TR159073|c1_g2_i2	491	2189	.	1699	2	2	1	3	2	2	0	0	5	1	0	5
MSTRG.19848	TR159073|c1_g2_i3;TR159073|c1_g2_i3;TR159073|c1_g2_i3;TR159073|c1_g2_i3;TR159073|c1_g2_i3;TR159073|c1_g2_i3;TR159073|c1_g2_i3;TR159073|c1_g2_i3;TR159073|c1_g2_i3	1;491;491;492;492;1130;1142;1142;1142	1099;2066;1081;1081;1033;2066;2066;2066;2066	-;-;-;-;-;-;-;-;-	2066	49	53	70	69	68	68	78	215	67	56	122	74
MSTRG.19849	TR159073|c1_g2_i4;TR159073|c1_g2_i4;TR159073|c1_g2_i4;TR159073|c1_g2_i4;TR159073|c1_g2_i4;TR159073|c1_g2_i4;TR159073|c1_g2_i4;TR159073|c1_g2_i4;TR159073|c1_g2_i4;TR159073|c1_g2_i4;TR159073|c1_g2_i4;TR159073|c1_g2_i4;TR159073|c1_g2_i4;TR159073|c1_g2_i4	492;492;492;492;492;1142;1142;1142;1142;2420;2420;2420;2420;2420	1108;1099;2227;1072;1081;2227;2227;2227;2227;2602;2602;2602;2602;2602	-;-;-;-;-;-;-;-;-;-;-;-;-;-	1919	5211	4403	4447	5415	4583	3992	5545	5081	6100	4097	4604	5065
MSTRG.19850	TR159073|c1_g2_i5;TR159073|c1_g2_i5;TR159073|c1_g2_i5;TR159073|c1_g2_i5;TR159073|c1_g2_i5;TR159073|c1_g2_i5;TR159073|c1_g2_i5;TR159073|c1_g2_i5;TR159073|c1_g2_i5;TR159073|c1_g2_i5;TR159073|c1_g2_i5;TR159073|c1_g2_i5;TR159073|c1_g2_i5	1;492;492;492;492;492;492;1142;1142;1142;1142;1142;1157	1030;1099;1108;1057;1760;1072;1081;1760;1760;1760;1760;1760;1760	-;-;-;-;-;-;-;-;-;-;-;-;-	1760	1240	1323	1582	1541	1408	1011	1460	1199	1447	956	1017	1253
MSTRG.19851	TR159081|c2_g1_i1	1	1930	.	1930	864	531	629	679	705	593	896	551	570	564	541	559
MSTRG.19852	TR159081|c3_g1_i1;TR159081|c3_g1_i1;TR159081|c3_g1_i1	3;18;5577	5271;5868;5868	-;-;-	5866	5	0	0	1	1	3	0	0	2	0	0	2
MSTRG.19853	TR159081|c3_g1_i2;TR159081|c3_g1_i2	9;751	637;6471	+;+	6350	0	0	0	0	0	0	0	0	0	0	0	0
MSTRG.19854	TR159081|c3_g1_i2;TR159081|c3_g1_i2	9;6198	5892;6489	-;-	6176	2	3	5	3	5	5	3	2	7	4	1	0
MSTRG.19855	TR159081|c3_g1_i3;TR159081|c3_g1_i3	9;751	637;8015	+;+	7894	0	0	0	0	0	0	1	0	0	0	0	177
MSTRG.19856	TR159081|c3_g1_i3;TR159081|c3_g1_i3	9;3581	3401;8015	-;-	7828	52	39	46	36	39	48	34	38	32	22	24	33
MSTRG.19857	TR159081|c3_g1_i4	1	611	.	611	50	46	78	88	55	107	26	59	53	54	64	55
MSTRG.19858	TR159081|c3_g1_i5	9	7709	.	7701	18	12	11	20	17	20	10	22	15	14	16	8
MSTRG.19859	TR159081|c3_g1_i6	80	884	.	805	13	13	11	18	17	31	5	17	14	6	14	19
MSTRG.19860	TR159081|c3_g1_i7	3	4203	.	4201	328	293	253	231	265	242	268	226	268	172	215	171
MSTRG.19861	TR159081|c3_g1_i8;TR159081|c3_g1_i8	9;751	637;7836	+;+	7715	0	0	0	0	0	0	0	0	0	0	0	0
MSTRG.19862	TR159081|c3_g1_i9	18	7215	.	7198	12	3	7	7	5	9	7	4	8	6	4	8
MSTRG.19863	TR159085|c0_g1_i1	1	647	.	647	26	29	16	22	21	30	24	17	22	19	33	23
MSTRG.19864	TR159090|c0_g1_i1	1	1393	.	1393	2508	2524	2738	2234	1926	1631	2730	2038	2392	1458	1832	1848
MSTRG.19865	TR159090|c0_g1_i2	49	1729	.	1681	136	171	162	142	110	116	178	124	167	98	107	123
MSTRG.19866	TR159125|c0_g1_i1	1	540	.	540	68	85	88	30	28	54	16	35	30	20	32	31
MSTRG.19867	TR159132|c0_g1_i1	1	2075	.	2075	828	587	560	589	544	673	827	603	604	560	663	635
MSTRG.19868	TR159132|c0_g1_i2	1	2127	.	2127	87	56	65	78	47	50	93	74	67	59	55	82
MSTRG.19869	TR15913|c0_g1_i1	1	1125	.	1125	54	41	48	40	35	34	34	42	40	33	38	37
MSTRG.19870	TR15913|c0_g4_i1	1	1108	.	1108	153	138	119	75	74	106	76	76	94	61	45	78
MSTRG.19871	TR159147|c1_g1_i1	1061	1613	.	553	16	15	37	9	13	12	14	9	19	7	6	13
MSTRG.19872	TR15914|c0_g1_i1	1	581	.	581	316	272	273	260	232	182	301	244	253	178	211	214
MSTRG.19873	TR15915|c0_g1_i1	1	1900	.	1900	3753	3233	3015	3205	2785	2578	4279	3271	3755	2620	2985	3201
MSTRG.19874	TR159164|c1_g6_i1	112	4407	.	4296	9	8	12	13	11	6	23	7	14	10	7	20
MSTRG.19875	TR159164|c1_g6_i3;TR159164|c1_g6_i3	112;2697	2484;4385	-;-	4062	295	195	165	222	228	223	358	331	298	225	240	317
MSTRG.19876	TR159164|c1_g6_i5	112	3115	.	3004	13	8	8	11	12	13	11	13	14	8	5	15
MSTRG.19877	TR159164|c1_g6_i7	112	4387	.	4276	26	11	8	13	10	16	10	10	12	3	10	17
MSTRG.19878	TR159164|c1_g6_i8	112	4398	.	4287	23	11	7	17	11	15	14	21	14	9	18	15
MSTRG.19879	TR159165|c0_g1_i1	1	1088	.	1088	776	775	1026	630	711	611	654	525	572	532	723	580
MSTRG.19880	TR15916|c0_g2_i1	1	3857	.	3857	737	428	334	453	523	633	1241	925	919	904	1102	1301
MSTRG.19881	TR15916|c0_g2_i2	1	3002	.	3002	3	2	0	1	2	1	1	4	0	2	6	2
MSTRG.19882	TR15916|c0_g2_i3	1	3274	.	3274	23	20	24	12	12	20	31	30	38	32	36	45
MSTRG.19883	TR15916|c0_g2_i4	1	3086	.	3086	13	8	9	8	13	14	20	23	15	15	19	18
MSTRG.19884	TR159175|c0_g1_i1	1	660	.	660	22	85	98	56	50	85	27	39	58	10	29	39
MSTRG.19885	TR159176|c0_g1_i1	165	812	.	648	9	6	3	4	7	3	0	2	0	1	6	2
MSTRG.19886	TR159176|c0_g1_i2	1	965	.	965	194	112	101	105	117	156	203	118	135	140	160	136
MSTRG.19887	TR159176|c0_g1_i3	5	1156	.	1152	26	9	7	12	12	20	21	4	9	11	11	18
MSTRG.19888	TR159176|c0_g1_i4	20	961	.	942	5	1	2	1	0	3	3	1	2	0	2	2
MSTRG.19889	TR159176|c1_g1_i1	1	2867	.	2867	9427	5696	5061	6911	6267	6193	10407	5294	5553	6184	6876	5978
MSTRG.19890	TR159178|c0_g1_i1	1	4272	.	4272	1009	491	480	510	546	546	1188	679	647	716	952	834
MSTRG.19891	TR159178|c1_g1_i1;TR159178|c1_g1_i1	1;1683	1409;4809	-;-	4536	758	443	326	552	568	663	1327	969	935	1046	1448	1326
MSTRG.19892	TR159178|c1_g1_i1;TR159178|c1_g1_i1	1;2101	1417;4809	+;+	4126	1	0	0	5	3	2	4	1	4	7	4	4
MSTRG.19893	TR159178|c1_g1_i2	1	1470	.	1470	169	159	122	168	152	150	347	183	212	238	293	256
MSTRG.19894	TR159178|c1_g1_i3	1	4846	.	4846	218	121	150	177	141	272	299	348	337	325	350	536
MSTRG.19895	TR15917|c1_g1_i1	338	1836	.	1499	80	72	106	53	50	58	93	46	59	42	57	37
MSTRG.19896	TR15917|c2_g1_i1	1	787	.	787	235	219	158	180	185	158	257	155	168	147	161	145
MSTRG.19897	TR15917|c3_g1_i5	1	735	.	735	10	35	21	17	13	29	15	13	29	8	21	13
MSTRG.19898	TR159192|c0_g1_i1	8	567	.	560	19	23	9	21	21	9	59	22	28	12	27	44
MSTRG.19899	TR159205|c0_g1_i1	1	899	.	899	267	80	82	140	169	236	360	243	119	317	373	321
MSTRG.19900	TR159226|c0_g1_i1	1	528	.	528	65	36	33	22	17	30	66	42	39	27	51	42
MSTRG.19901	TR159243|c0_g1_i1	1	1548	.	1548	76	57	82	50	46	65	52	57	35	35	55	52
MSTRG.19902	TR159243|c0_g1_i2;TR159243|c0_g1_i2	6;752	254;1797	-;-	1295	1	0	0	0	0	0	0	0	0	0	0	0
MSTRG.19903	TR159243|c0_g1_i3;TR159243|c0_g1_i3	25;1389	299;2646	-;-	1533	5	0	3	1	1	4	1	0	1	11	2	0
MSTRG.19904	TR159243|c0_g1_i4	27	1557	.	1531	9	1	1	0	1	3	3	2	4	6	4	6
MSTRG.19905	TR159243|c0_g1_i5;TR159243|c0_g1_i5;TR159243|c0_g1_i5	122;1884;3349	794;2095;4394	-;-;-	1931	51	35	96	56	47	39	48	34	71	25	151	44
MSTRG.19906	TR159243|c0_g1_i6;TR159243|c0_g1_i6	121;2260	1006;3305	-;-	1932	10	11	13	12	6	9	11	7	7	6	8	5
MSTRG.19907	TR159243|c1_g2_i11;TR159243|c1_g2_i11;TR159243|c1_g2_i11	1243;1243;6747	6920;6578;6920	-;-;-	5678	13	3	6	12	13	6	28	12	14	16	17	12
MSTRG.19908	TR159243|c1_g2_i12	44	1430	.	1387	7	2	7	11	7	3	16	6	11	11	6	5
MSTRG.19909	TR159243|c1_g2_i15	1	1554	.	1554	50	12	22	49	35	49	45	32	46	34	54	42
MSTRG.19910	TR159243|c1_g2_i3	1	1671	.	1671	1011	352	350	713	706	557	716	426	451	569	631	683
MSTRG.19911	TR159267|c1_g1_i2	30	254	.	225	29	34	53	19	24	16	42	28	15	20	17	23
MSTRG.19912	TR159267|c1_g1_i3	30	367	.	338	0	0	0	0	0	0	28	0	0	0	0	0
MSTRG.19913	TR159267|c1_g1_i8	8	674	.	667	145	189	230	155	109	120	290	80	107	110	128	111
MSTRG.19914	TR159269|c0_g1_i1	2	1009	.	1008	4	6	9	8	7	9	15	12	15	10	8	10
MSTRG.19915	TR159269|c0_g3_i1	1	998	.	998	55	36	42	37	36	61	77	59	57	36	59	52
MSTRG.19916	TR159270|c1_g1_i1	1	2241	.	2241	124	91	81	126	132	76	106	98	119	104	108	118
MSTRG.19917	TR159270|c1_g1_i2;TR159270|c1_g1_i2	1;3079	3001;15009	-;-	14932	28972	18036	15625	22089	23021	19003	23068	19475	22061	17920	25727	26806
MSTRG.19918	TR159270|c1_g1_i2;TR159270|c1_g1_i2	7366;10809	9818;15009	+;+	6654	76	47	29	43	43	52	68	52	69	41	83	87
MSTRG.19919	TR159272|c0_g1_i1	1	2078	.	2078	236	159	166	179	127	403	292	415	460	386	388	563
MSTRG.19920	TR159274|c0_g2_i1	1	299	.	299	73	65	79	85	52	57	130	52	52	75	54	47
MSTRG.19921	TR159275|c1_g1_i1	1	598	.	598	2015	2016	2398	1648	1653	1323	2127	1522	1589	1331	1546	1607
MSTRG.19922	TR159275|c2_g1_i1	1	2162	.	2162	525	294	325	333	308	322	617	342	353	323	452	395
MSTRG.19923	TR159275|c3_g1_i1	1	705	.	705	727	572	568	585	570	460	702	544	596	437	513	492
MSTRG.19924	TR159275|c3_g1_i2;TR159275|c3_g1_i2;TR159275|c3_g1_i2	1;1;532	1002;433;1002	-;-;-	1002	12	13	8	22	9	21	4	19	19	18	9	25
MSTRG.19925	TR159275|c3_g1_i3	1	735	.	735	67	51	37	11	6	13	6	5	3	9	7	5
MSTRG.19926	TR159283|c0_g1_i1	4	795	.	792	30	28	41	22	28	22	31	23	27	13	18	23
MSTRG.19927	TR159290|c0_g2_i1	1	1298	.	1298	437	317	273	324	261	333	469	285	332	225	298	287
MSTRG.19928	TR159297|c0_g1_i1	1	2134	.	2134	7	6	6	5	3	6	18	6	7	11	11	10
MSTRG.19929	TR159297|c0_g1_i2	1	1185	.	1185	9	8	12	3	5	14	8	12	10	8	10	7
MSTRG.19930	TR159297|c0_g1_i3	1	2088	.	2088	3	2	0	4	2	6	4	3	6	2	4	4
MSTRG.19931	TR159297|c0_g1_i4	1	1555	.	1555	23	7	14	9	9	13	19	11	20	13	7	16
MSTRG.19932	TR159314|c0_g1_i1	2	2165	.	2164	40	20	28	29	27	28	46	33	39	22	40	44
MSTRG.19933	TR159314|c0_g1_i2	2	1957	.	1956	495	340	296	357	300	349	522	376	395	330	405	353
MSTRG.19934	TR159334|c0_g1_i1	1	1819	.	1819	116	101	118	83	97	103	91	121	133	78	76	83
MSTRG.19935	TR159343|c0_g1_i6;TR159343|c0_g1_i6	254;3798	3687;6388	-;-	6025	0	0	0	0	1	0	1	0	0	1	0	1
MSTRG.19936	TR159343|c0_g1_i7;TR159343|c0_g1_i7	169;3798	3687;6402	-;-	6124	0	0	0	1	0	0	0	0	0	0	0	0
MSTRG.19937	TR159345|c0_g1_i10	32	1315	.	1284	1	1	0	0	1	0	0	0	2	1	0	1
MSTRG.19938	TR159345|c0_g1_i3	453	2665	.	2213	6	4	1	6	6	5	11	4	1	2	7	8
MSTRG.19939	TR159373|c0_g2_i1	1	2708	.	2708	244	169	175	144	208	246	239	235	266	258	224	242
MSTRG.19940	TR159373|c0_g2_i2;TR159373|c0_g2_i2	1;98	19;979	-;-	901	115	152	104	96	123	108	138	109	111	130	116	113
MSTRG.19941	TR159373|c0_g2_i3	1	2585	.	2585	506	573	508	352	432	455	573	514	469	589	488	489
MSTRG.19942	TR159373|c0_g2_i4	1	1967	.	1967	50	36	28	28	40	29	47	47	44	64	49	49
MSTRG.19943	TR159379|c0_g5_i1	79	801	.	723	11	11	10	9	3	5	8	9	5	3	9	6
MSTRG.19944	TR159379|c0_g5_i2	127	2754	.	2628	3095	3100	4273	2756	2644	2349	3750	2611	3049	2522	2647	2631
MSTRG.19945	TR159379|c0_g5_i3;TR159379|c0_g5_i3	1;1052	96;2793	-;-	1838	1824	1729	1965	1760	1587	1428	2204	1647	2001	1588	1697	1606
MSTRG.19946	TR159379|c0_g7_i3	1	2279	.	2279	14	9	11	23	22	28	17	11	10	12	18	11
MSTRG.19947	TR159399|c0_g1_i1	1	2282	.	2282	398	318	309	260	250	290	477	329	276	230	274	298
MSTRG.19948	TR159400|c0_g1_i1	1	674	.	674	114	72	69	82	70	82	94	105	99	79	80	71
MSTRG.19949	TR159413|c0_g3_i1	1	665	.	665	43	23	7	27	30	11	58	16	18	31	48	34
MSTRG.19950	TR159442|c0_g1_i1	1	2484	.	2484	10	5	6	12	8	8	5	14	10	16	28	15
MSTRG.19951	TR159442|c0_g1_i3	1	2352	.	2352	0	0	0	0	1	0	0	0	0	0	0	0
MSTRG.19952	TR159447|c0_g1_i1	1	1327	.	1327	582	696	723	482	494	460	607	496	530	361	434	448
MSTRG.19953	TR159447|c1_g1_i1;TR159447|c1_g1_i1	1;2619	2547;2808	+;+	2737	0	1	0	3	0	0	0	1	0	0	0	0
MSTRG.19954	TR159447|c1_g1_i2	1	2315	.	2315	2	3	2	0	3	2	2	3	0	1	1	0
MSTRG.19955	TR159447|c2_g1_i2	20	4574	.	4555	99	58	41	118	108	81	146	66	63	61	90	86
MSTRG.19956	TR159455|c0_g1_i1	1	1286	.	1286	56	53	73	68	58	81	82	70	68	66	58	69
MSTRG.19957	TR159467|c0_g1_i1	1	730	.	730	353	304	358	265	245	211	407	389	403	247	294	320
MSTRG.19958	TR159472|c0_g1_i1	1	520	.	520	193	185	214	124	143	192	138	241	294	176	210	204
MSTRG.19959	TR159474|c0_g1_i1	1	519	.	519	39	29	27	43	18	37	24	40	25	24	28	62
MSTRG.19960	TR159476|c0_g1_i2;TR159476|c0_g1_i2	1;2592	92;2896	-;-	397	0	0	6	1	6	0	0	0	1	2	0	0
MSTRG.19961	TR159476|c0_g1_i9	1	2537	.	2537	0	0	1	4	0	4	3	1	2	2	3	4
MSTRG.19962	TR15947|c0_g1_i1;TR15947|c0_g1_i1;TR15947|c0_g1_i1	1;2;1490	2842;1463;2842	-;-;-	2842	3457	2458	2552	2199	2496	2579	11495	5069	5130	8688	10371	8793
MSTRG.19963	TR159485|c0_g1_i1	27	543	.	517	7	31	38	14	11	11	12	5	7	15	5	12
MSTRG.19964	TR15948|c0_g2_i1	1	2014	.	2014	10	12	14	19	20	18	12	10	16	9	9	7
MSTRG.19965	TR15948|c0_g2_i2	1	2110	.	2110	83	46	55	52	49	55	80	53	62	37	61	61
MSTRG.19966	TR15948|c0_g2_i3;TR15948|c0_g2_i3;TR15948|c0_g2_i3;TR15948|c0_g2_i3	1;434;2038;2134	1934;1934;2213;2213	-;-;-;-	2110	149	274	80	111	86	99	535	114	121	102	123	132
MSTRG.19967	TR15948|c0_g2_i4;TR15948|c0_g2_i4;TR15948|c0_g2_i4;TR15948|c0_g2_i4;TR15948|c0_g2_i4;TR15948|c0_g2_i4;TR15948|c0_g2_i4;TR15948|c0_g2_i4;TR15948|c0_g2_i4	1;1;434;472;1967;2180;2283;2283;2379	2179;2179;1692;1692;2179;2458;2458;2458;2458	-;-;-;-;-;-;-;-;-	2458	24	10	18	25	16	25	13	13	17	11	21	16
MSTRG.19968	TR159492|c2_g1_i1	13	287	.	275	41	58	66	31	29	32	55	38	43	38	52	64
MSTRG.19969	TR15949|c0_g1_i1	2	2961	.	2960	0	0	0	0	0	3	2	1	3	0	0	1
MSTRG.19970	TR15949|c0_g1_i2;TR15949|c0_g1_i2;TR15949|c0_g1_i2	2;2;2689	4549;2634;4549	-;-;-	4548	0	1	0	0	0	1	0	0	8	4	2	6
MSTRG.19971	TR15949|c0_g1_i3;TR15949|c0_g1_i3;TR15949|c0_g1_i3	2;2;2689	4375;2634;4375	-;-;-	4374	1	0	1	0	0	1	0	4	1	0	4	2
MSTRG.19972	TR15949|c0_g1_i4	32	1283	.	1252	1	0	0	2	1	1	6	2	1	2	2	2
MSTRG.19973	TR15949|c0_g1_i7;TR15949|c0_g1_i7	2;2798	2689;4582	-;-	4473	98	54	59	83	79	73	382	235	168	288	409	368
MSTRG.19974	TR15949|c0_g1_i8	2	690	.	689	2	3	1	1	2	0	7	1	1	4	3	7
MSTRG.19975	TR15949|c0_g3_i1	1	2274	.	2274	19	13	9	25	41	13	102	53	57	66	110	97
MSTRG.19976	TR15949|c0_g3_i2	1	2719	.	2719	68	28	24	37	41	30	169	133	107	122	190	180
MSTRG.19977	TR159502|c0_g1_i1	1	1042	.	1042	66	36	25	37	38	47	32	29	37	25	27	23
MSTRG.19978	TR159505|c2_g2_i1;TR159505|c2_g2_i1;TR159505|c2_g2_i1;TR159505|c2_g2_i1;TR159505|c2_g2_i1;TR159505|c2_g2_i1	1317;1318;2415;3134;4811;4811	4719;2038;2502;4719;5859;5859	-;-;-;-;-;-	4452	461	404	430	399	350	313	479	349	362	338	430	447
MSTRG.19979	TR159505|c2_g2_i2	1	1436	.	1436	154	104	99	87	95	87	128	78	128	98	106	109
MSTRG.19980	TR159505|c2_g2_i4;TR159505|c2_g2_i4;TR159505|c2_g2_i4;TR159505|c2_g2_i4	41;1318;2415;3134	6046;2038;2502;6046	-;-;-;-	6006	284	239	154	269	231	218	348	275	294	218	340	320
MSTRG.19981	TR159505|c2_g2_i5;TR159505|c2_g2_i5;TR159505|c2_g2_i5	1314;2415;3134	2038;2502;5768	-;-;-	3448	3	0	4	5	2	3	4	2	1	0	1	4
MSTRG.19982	TR159505|c2_g2_i7;TR159505|c2_g2_i7	895;1608	976;2051	-;-	526	0	0	0	0	0	0	0	0	0	0	0	0
MSTRG.19983	TR159505|c2_g2_i9;TR159505|c2_g2_i9;TR159505|c2_g2_i9	1285;2385;3104	2008;2472;5738	-;-;-	3447	0	1	0	3	0	1	0	0	1	0	2	0
MSTRG.19984	TR159516|c0_g1_i1	1	615	.	615	47	17	21	24	17	46	16	17	33	15	29	41
MSTRG.19985	TR159521|c0_g1_i1	1	2386	.	2386	561	523	515	396	442	465	467	345	514	414	416	455
MSTRG.19986	TR159528|c0_g1_i1	1	4511	.	4511	13612	10251	10099	13073	12170	8404	13163	8896	9868	9008	12224	10501
MSTRG.19987	TR159529|c1_g2_i1	1	278	.	278	64	22	35	44	28	47	34	37	34	24	27	37
MSTRG.19988	TR159529|c2_g3_i12	12	1673	.	1662	17	5	8	5	15	21	18	9	20	14	14	19
MSTRG.19989	TR159529|c2_g3_i13	12	587	.	576	2	0	0	0	0	4	2	1	4	1	0	7
MSTRG.19990	TR159529|c2_g3_i15	11	1676	.	1666	160	94	92	100	103	88	135	124	110	96	117	103
MSTRG.19991	TR159529|c2_g3_i18	10	1685	.	1676	23	8	11	14	9	16	18	16	14	23	14	18
MSTRG.19992	TR159530|c1_g1_i1	1	1212	.	1212	6	8	9	13	2	4	6	8	11	7	4	11
MSTRG.19993	TR159530|c1_g1_i3	1	3481	.	3481	153	83	78	95	57	79	158	123	116	70	80	109
MSTRG.19994	TR159530|c1_g1_i6	1	3110	.	3110	209	197	148	167	164	164	241	259	222	197	224	240
MSTRG.19995	TR159530|c1_g1_i9	1	1081	.	1081	3	5	3	6	4	6	0	4	7	0	2	6
MSTRG.19996	TR159533|c0_g2_i1	1	3278	.	3278	25	25	20	15	12	33	8	15	17	9	8	12
MSTRG.19997	TR159533|c0_g2_i2;TR159533|c0_g2_i2	94;1963	1829;3375	-;-	3149	1867	1983	1270	985	957	2125	861	1154	1504	766	949	878
MSTRG.19998	TR159533|c0_g2_i3;TR159533|c0_g2_i3	151;2762	2493;2911	-;-	2493	24	19	37	9	5	25	10	6	14	10	14	10
MSTRG.19999	TR159533|c0_g2_i4	1	3293	.	3293	5	8	3	2	2	4	0	6	12	0	3	4
MSTRG.20000	TR159533|c0_g2_i5;TR159533|c0_g2_i5	87;2798	2529;2947	-;-	2593	5	0	1	0	1	1	0	0	1	1	0	3
MSTRG.20001	TR159533|c0_g4_i1	1	1234	.	1234	734	631	646	576	554	485	808	569	653	516	640	636
MSTRG.20002	TR159534|c0_g1_i1	1	798	.	798	51	35	69	33	38	43	35	53	49	34	35	55
MSTRG.20003	TR159547|c0_g1_i1	1	779	.	779	126	198	167	131	142	145	106	121	171	115	112	138
MSTRG.20004	TR159551|c0_g3_i1	3	2872	.	2870	2687	1794	1161	1670	1383	1997	1667	1547	1740	1012	1317	1569
MSTRG.20005	TR159551|c0_g3_i4	572	810	.	239	3	0	0	2	1	3	1	1	0	1	4	1
MSTRG.20006	TR159551|c0_g3_i5	5	1992	.	1988	15	2	7	9	6	13	11	7	15	12	11	12
MSTRG.20007	TR159551|c0_g3_i6;TR159551|c0_g3_i6	3;2434	1029;2583	-;-	1177	648	435	372	337	346	563	466	464	477	249	344	345
MSTRG.20008	TR159551|c0_g4_i1	1	638	.	638	29	35	11	28	16	58	13	34	25	18	20	38
MSTRG.20009	TR159551|c0_g5_i1	592	1983	.	1392	21	17	6	15	15	14	14	21	27	4	11	8
MSTRG.20010	TR159551|c0_g7_i1	1	670	.	670	16	13	9	7	15	4	14	11	7	5	7	7
MSTRG.20011	TR159551|c0_g7_i2	1	1294	.	1294	3	3	2	1	0	2	3	2	1	2	1	2
MSTRG.20012	TR159551|c0_g7_i3	1	1664	.	1664	1102	1002	1363	769	664	810	1051	783	888	635	726	713
MSTRG.20013	TR159556|c2_g5_i1	2	1953	.	1952	566	214	224	703	558	211	539	287	319	241	362	279
MSTRG.20014	TR159556|c2_g5_i2	2	1026	.	1025	5	0	0	0	0	2	0	1	1	1	1	1
MSTRG.20015	TR159558|c0_g1_i1	1	1500	.	1500	61	32	31	46	21	91	23	74	68	38	47	49
MSTRG.20016	TR159567|c0_g1_i1	1	660	.	660	75	55	32	53	25	88	17	56	37	34	31	53
MSTRG.20017	TR159574|c0_g1_i1	1	1273	.	1273	0	1	0	1	0	0	1	1	2	1	1	2
MSTRG.20018	TR159574|c0_g1_i2	4	949	.	946	4	1	1	3	3	3	0	1	3	4	2	2
MSTRG.20019	TR159574|c0_g1_i3	50	1009	.	960	0	1	3	3	0	1	2	2	2	1	2	3
MSTRG.20020	TR159574|c0_g1_i4;TR159574|c0_g1_i4;TR159574|c0_g1_i4;TR159574|c0_g1_i4;TR159574|c0_g1_i4	4;10;24;1378;1383	1466;1189;1189;1466;1466	-;-;-;-;-	1463	6	3	16	7	3	5	14	7	24	7	16	4
MSTRG.20021	TR159576|c0_g1_i1	14	1412	.	1399	10	12	4	12	4	12	10	5	12	6	6	10
MSTRG.20022	TR159576|c0_g1_i2	11	1295	.	1285	61	54	45	52	39	65	25	45	61	16	26	30
MSTRG.20023	TR159576|c1_g1_i1	1	645	.	645	87	81	47	66	50	75	50	58	59	33	35	46
MSTRG.20024	TR159583|c0_g1_i1	1	1955	.	1955	444	417	471	576	519	370	464	405	472	396	460	448
MSTRG.20025	TR159599|c0_g1_i1	1	786	.	786	50	77	52	63	55	61	24	52	49	29	31	65
MSTRG.20026	TR159603|c0_g1_i1	502	2125	.	1624	0	1	0	0	0	1	0	0	0	0	0	0
MSTRG.20027	TR159603|c0_g1_i2	1	1859	.	1859	13	3	3	9	3	8	2	2	4	2	2	7
MSTRG.20028	TR159603|c0_g1_i3	1	3363	.	3363	22	8	12	12	8	13	13	13	18	13	15	16
MSTRG.20029	TR159603|c0_g1_i4	4	1688	.	1685	23	3	4	15	4	12	9	9	13	5	21	13
MSTRG.20030	TR159603|c0_g1_i6	1	2296	.	2296	3	2	4	0	2	2	2	1	2	1	2	1
MSTRG.20031	TR159606|c0_g1_i1	1	1673	.	1673	730	424	431	460	389	447	545	431	381	357	434	436
MSTRG.20032	TR159610|c0_g1_i1	1	587	.	587	22	23	25	21	16	35	26	15	15	9	13	21
MSTRG.20033	TR159618|c1_g1_i1	8	2585	.	2578	154	185	153	140	105	162	140	110	136	92	95	108
MSTRG.20034	TR159618|c5_g1_i1	1	758	.	758	7	45	7	3	1	49	3	7	4	0	2	6
MSTRG.20035	TR159618|c5_g2_i1	1	2771	.	2771	5	2	6	4	7	6	3	2	5	4	6	2
MSTRG.20036	TR159618|c5_g2_i2	282	2279	.	1998	24	31	28	12	11	25	24	17	26	11	10	16
MSTRG.20037	TR159618|c5_g2_i3;TR159618|c5_g2_i3	1;2736	2068;2856	-;-	2189	5	40	30	13	34	31	31	36	10	13	30	27
MSTRG.20038	TR159618|c5_g2_i4	282	2216	.	1935	140	198	175	142	118	166	142	120	112	96	104	127
MSTRG.20039	TR159618|c5_g2_i5;TR159618|c5_g2_i5;TR159618|c5_g2_i5	1;2108;2826	2017;2158;2949	-;-;-	2192	90	92	57	64	49	77	59	57	63	49	63	64
MSTRG.20040	TR159618|c7_g1_i1	3	4110	.	4108	67	33	40	59	58	52	57	49	70	62	50	58
MSTRG.20041	TR159618|c7_g1_i2	3	3978	.	3976	3	3	7	8	3	5	6	2	7	8	7	8
MSTRG.20042	TR159618|c7_g1_i3	1	1568	.	1568	15	6	7	6	12	6	10	7	8	5	6	7
MSTRG.20043	TR159618|c7_g1_i4	3	4109	.	4107	34	16	19	27	22	29	41	39	29	24	32	35
MSTRG.20044	TR159618|c7_g3_i1	1	532	.	532	33	19	16	32	37	64	24	19	33	27	24	23
MSTRG.20045	TR159624|c0_g1_i1	10	2172	.	2163	4	3	3	3	0	6	18	14	5	18	20	19
MSTRG.20046	TR159624|c0_g1_i2	10	2050	.	2041	27	29	29	21	16	56	171	121	106	180	177	141
MSTRG.20047	TR159627|c0_g1_i1	1	968	.	968	7	32	23	28	17	60	10	9	30	4	12	4
MSTRG.20048	TR159634|c0_g1_i1	5	1376	.	1372	130	49	38	65	45	110	39	109	74	36	69	76
MSTRG.20049	TR159648|c0_g1_i1;TR159648|c0_g1_i1	227;3511	2756;5714	-;-	4734	106	85	73	62	80	87	80	87	92	62	77	88
MSTRG.20050	TR159648|c0_g1_i3	231	4797	.	4567	12	7	8	9	10	9	7	5	4	6	15	11
MSTRG.20051	TR159648|c0_g1_i4	242	3369	.	3128	5	3	7	3	3	4	8	1	2	1	5	6
MSTRG.20052	TR159648|c0_g1_i5	234	4939	.	4706	3	0	0	3	2	1	2	1	0	2	2	2
MSTRG.20053	TR159648|c0_g1_i6	227	4972	.	4746	81	56	79	57	68	56	76	55	73	53	70	61
MSTRG.20054	TR159680|c0_g1_i1	1	1820	.	1820	820	589	407	489	477	629	997	747	864	637	913	963
MSTRG.20055	TR159680|c0_g2_i1	1	902	.	902	309	166	91	231	188	218	400	250	276	203	300	382
MSTRG.20056	TR159689|c0_g1_i1	4	1739	.	1736	361	402	429	367	366	310	465	340	323	311	324	308
MSTRG.20057	TR159699|c0_g2_i1	1	3318	.	3318	318	322	350	215	151	232	310	349	372	165	201	239
MSTRG.20058	TR159699|c0_g2_i2	1	1944	.	1944	7	4	3	6	2	6	0	2	7	2	1	3
MSTRG.20059	TR159710|c0_g1_i1	33	3451	.	3419	219	45	30	147	115	316	70	72	58	87	115	155
MSTRG.20060	TR159710|c1_g1_i1;TR159710|c1_g1_i1;TR159710|c1_g1_i1;TR159710|c1_g1_i1;TR159710|c1_g1_i1	1;1;1;259;771	1449;187;84;770;1449	-;-;-;-;-	1449	21	35	20	22	20	17	25	19	18	13	11	19
MSTRG.20061	TR159710|c1_g1_i2;TR159710|c1_g1_i2;TR159710|c1_g1_i2;TR159710|c1_g1_i2	1;1;1081;1255	165;165;1529;1529	-;-;-;-	614	533	413	355	672	416	306	414	303	343	203	270	330
MSTRG.20062	TR159710|c1_g2_i1	1	1858	.	1858	1285	1283	1268	1464	1041	868	1284	907	978	669	763	844
MSTRG.20063	TR159732|c0_g1_i1	1	787	.	787	95	48	35	52	61	64	63	33	42	33	52	45
MSTRG.20064	TR159732|c0_g2_i1	1	783	.	783	6	6	1	3	9	5	7	6	4	4	2	4
MSTRG.20065	TR159732|c0_g3_i1	1	785	.	785	6	3	4	4	8	4	9	8	2	5	8	4
MSTRG.20066	TR159732|c1_g1_i1	2	645	.	644	451	293	203	296	323	298	330	240	251	237	270	263
MSTRG.20067	TR159734|c0_g1_i1	1	544	.	544	29	52	50	27	28	30	32	29	38	23	35	26
MSTRG.20068	TR159740|c0_g1_i1	1	1070	.	1070	1	0	0	0	0	0	0	0	0	2	0	1
MSTRG.20069	TR159740|c0_g2_i1	1	1581	.	1581	226	84	102	88	104	131	641	330	253	339	401	349
MSTRG.20070	TR159742|c0_g1_i1	7	1385	.	1379	827	577	482	558	561	499	731	645	731	443	585	610
MSTRG.20071	TR159750|c0_g1_i1	1	1470	.	1470	219	176	134	171	145	133	161	127	148	120	147	143
MSTRG.20072	TR159752|c3_g1_i1	1	1273	.	1273	86	76	77	61	36	97	55	70	71	58	65	69
MSTRG.20073	TR159752|c3_g4_i1	1	569	.	569	0	1	0	3	1	1	1	1	1	0	1	2
MSTRG.20074	TR159752|c3_g4_i2	1	1491	.	1491	990	663	570	703	536	651	768	514	530	475	569	521
MSTRG.20075	TR159752|c4_g1_i2	484	2895	.	2412	4	1	3	3	5	3	2	1	5	5	0	1
MSTRG.20076	TR159752|c4_g1_i4	484	3487	.	3004	0	1	1	2	0	0	1	1	0	4	1	3
MSTRG.20077	TR159752|c4_g2_i1	27	601	.	575	181	391	447	143	141	281	175	138	185	97	136	113
MSTRG.20078	TR159761|c0_g1_i1	1	874	.	874	72	100	62	32	22	118	27	28	38	20	27	27
MSTRG.20079	TR159763|c0_g1_i11;TR159763|c0_g1_i11	1;1378	1251;1792	-;-	1666	21	8	8	26	26	22	13	11	39	11	18	32
MSTRG.20080	TR159763|c0_g1_i14;TR159763|c0_g1_i14	253;1524	1397;1923	-;-	1545	12	2	2	25	4	67	18	47	5	85	53	49
MSTRG.20081	TR159763|c0_g1_i15;TR159763|c0_g1_i15	8;921	794;1320	-;-	1187	16	1	91	20	38	3	129	48	2	2	36	3
MSTRG.20082	TR159763|c0_g1_i3	1	591	.	591	0	0	0	2	3	3	1	1	0	0	0	2
MSTRG.20083	TR159763|c0_g1_i4	8	1209	.	1202	2	6	3	5	9	4	7	6	3	4	7	3
MSTRG.20084	TR159763|c0_g1_i5;TR159763|c0_g1_i5	1;1378	1251;1777	-;-	1651	10	49	3	19	32	2	6	3	44	3	51	27
MSTRG.20085	TR159763|c0_g1_i7;TR159763|c0_g1_i7	254;1524	1397;1938	-;-	1559	72	3	2	18	13	28	4	12	34	28	2	40
MSTRG.20086	TR159771|c0_g1_i1	18	2032	.	2015	27	26	21	22	20	18	51	30	26	26	30	33
MSTRG.20087	TR159773|c0_g1_i1	1	2908	.	2908	105	65	57	100	91	55	103	70	75	70	100	79
MSTRG.20088	TR15977|c1_g1_i1	1	1200	.	1200	77	67	61	79	44	79	53	68	68	57	58	90
MSTRG.20089	TR159783|c0_g1_i1	1	2948	.	2948	2495	2262	2421	1818	1657	1723	2647	1917	2245	1541	1970	1861
MSTRG.20090	TR159785|c0_g1_i1	14	4086	.	4073	433	147	42	169	123	137	539	182	171	200	478	280
MSTRG.20091	TR159789|c0_g2_i2	1	1331	.	1331	3	4	5	11	7	3	10	2	12	5	1	5
MSTRG.20092	TR159789|c0_g2_i4	1	1310	.	1310	1	0	0	1	0	0	0	0	0	1	1	0
MSTRG.20093	TR159789|c0_g2_i6	535	1027	.	493	0	0	0	0	0	0	0	0	0	0	0	0
MSTRG.20094	TR15979|c0_g1_i1	1	1769	.	1769	949	846	786	808	693	679	1033	904	983	684	837	825
MSTRG.20095	TR15979|c0_g1_i2	284	1035	.	752	0	2	0	0	1	2	0	3	0	1	0	0
MSTRG.20096	TR15979|c0_g1_i3	31	1104	.	1074	567	440	391	409	367	334	506	509	488	333	471	445
MSTRG.20097	TR159802|c0_g1_i1	5	1343	.	1339	79	50	38	59	40	124	26	57	48	36	42	81
MSTRG.20098	TR159804|c0_g1_i1	642	1033	.	392	55	24	22	72	39	41	54	29	20	42	63	40
MSTRG.20099	TR159806|c0_g1_i1	1	649	.	649	484	453	442	359	310	263	516	347	405	303	425	329
MSTRG.20100	TR159806|c2_g1_i1	1	600	.	600	48	33	39	46	28	30	48	27	52	29	32	29
MSTRG.20101	TR159806|c2_g1_i2	1	532	.	532	60	39	33	34	28	31	42	34	31	35	34	31
MSTRG.20102	TR159806|c2_g4_i1	1	318	.	318	140	122	129	97	65	101	105	63	79	46	72	56
MSTRG.20103	TR159807|c0_g1_i1	1	5197	.	5197	998	282	284	569	582	508	885	426	410	559	709	565
MSTRG.20104	TR159807|c0_g1_i2	42	973	.	932	5	3	2	5	4	7	9	7	6	6	10	7
MSTRG.20105	TR159807|c0_g1_i3	1	3014	.	3014	13	4	9	16	11	12	22	23	23	20	35	26
MSTRG.20106	TR159807|c0_g1_i5	24	1358	.	1335	0	2	0	0	2	0	1	1	1	0	2	2
MSTRG.20107	TR159807|c0_g1_i6	43	2091	.	2049	42	24	22	38	48	35	87	48	75	63	87	80
MSTRG.20108	TR159807|c0_g2_i1	1	1056	.	1056	522	208	216	345	327	277	561	246	229	348	369	256
MSTRG.20109	TR15980|c0_g2_i1	1	961	.	961	7	1	5	3	5	5	2	2	1	1	3	5
MSTRG.20110	TR15980|c0_g2_i2	1	1828	.	1828	0	0	0	0	0	0	0	0	0	0	0	0
MSTRG.20111	TR15980|c0_g2_i3	1	2349	.	2349	108	80	69	81	92	83	94	75	112	84	80	108
MSTRG.20112	TR15980|c0_g2_i4	1	1627	.	1627	12	6	8	4	7	3	8	2	10	2	10	3
MSTRG.20113	TR15981|c0_g3_i1;TR15981|c0_g3_i1	1;692	249;846	-;-	404	321	456	503	356	262	329	267	302	432	223	194	200
MSTRG.20114	TR15981|c0_g3_i4;TR15981|c0_g3_i4;TR15981|c0_g3_i4	1;1;617	706;247;706	-;-;-	706	1	8	8	7	8	6	3	6	3	2	2	5
MSTRG.20115	TR15981|c0_g3_i5	1	875	.	875	1	0	1	1	0	0	2	1	2	0	1	1
MSTRG.20116	TR15981|c0_g3_i6;TR15981|c0_g3_i6	270;862	419;1030	-;-	319	0	2	3	3	2	2	1	1	5	0	3	1
MSTRG.20117	TR15981|c0_g4_i2;TR15981|c0_g4_i2;TR15981|c0_g4_i2	6;13;1786	1864;148;1864	-;-;-	1859	442	1017	942	497	380	508	536	460	503	363	371	400
MSTRG.20118	TR159821|c0_g1_i1;TR159821|c0_g1_i1;TR159821|c0_g1_i1;TR159821|c0_g1_i1;TR159821|c0_g1_i1	1;1;1;4629;4676	4718;4559;4628;4718;4718	-;-;-;-;-	4718	1247	891	751	1140	979	876	1267	994	1047	817	1123	1151
MSTRG.20119	TR159821|c0_g1_i3	1	2367	.	2367	10	5	3	8	6	4	13	10	7	4	2	8
MSTRG.20120	TR159825|c0_g1_i1	28	1067	.	1040	217	76	88	72	75	113	115	65	74	60	59	86
MSTRG.20121	TR159842|c0_g1_i1	1	949	.	949	94	59	81	106	54	128	47	77	92	80	60	113
MSTRG.20122	TR159857|c0_g1_i1	1	2304	.	2304	480	386	345	528	432	374	606	523	496	350	375	464
MSTRG.20123	TR159880|c1_g1_i1	231	1970	.	1740	334	250	185	242	225	232	359	239	241	190	241	242
MSTRG.20124	TR159910|c0_g1_i1	34	532	.	499	21	61	62	32	25	29	28	29	26	32	28	21
MSTRG.20125	TR159927|c0_g1_i1	1	587	.	587	102	89	104	91	83	86	90	82	91	80	86	78
MSTRG.20126	TR159935|c1_g1_i5	1	654	.	654	12	15	13	10	13	17	8	14	24	3	10	10
MSTRG.20127	TR159935|c1_g1_i6;TR159935|c1_g1_i6	1;396	202;570	+;+	377	0	1	0	0	0	1	0	0	0	0	0	0
MSTRG.20128	TR159935|c2_g6_i1	51	964	.	914	58	70	50	56	58	79	32	66	78	20	24	45
MSTRG.20129	TR159935|c2_g6_i4	54	618	.	565	0	0	0	0	0	0	0	4	2	1	1	1
MSTRG.20130	TR159954|c0_g1_i1	8	2200	.	2193	804	606	545	720	647	528	839	663	766	487	612	619
MSTRG.20131	TR159954|c0_g1_i2	19	1444	.	1426	3	2	4	2	3	1	5	2	0	4	4	1
MSTRG.20132	TR159954|c1_g1_i1	35	4001	.	3967	253	163	153	108	82	127	287	177	186	93	117	101
MSTRG.20133	TR159956|c1_g1_i2	1	1104	.	1104	6	6	16	11	1	13	6	4	6	4	5	1
MSTRG.20134	TR159956|c1_g1_i3;TR159956|c1_g1_i3;TR159956|c1_g1_i3;TR159956|c1_g1_i3;TR159956|c1_g1_i3	1;1;1;2320;2509	3408;2157;2483;3408;3408	+;+;+;+;+	3408	1	3	0	1	0	1	1	2	3	2	4	3
MSTRG.20135	TR159956|c1_g1_i4	29	1621	.	1593	8	9	7	5	7	17	10	10	8	13	16	11
MSTRG.20136	TR159956|c1_g1_i5	1	2101	.	2101	373	482	480	350	354	469	237	278	344	204	265	263
MSTRG.20137	TR159956|c1_g1_i6;TR159956|c1_g1_i6	1;3214	2478;3400	-;-	2665	110	119	76	67	67	128	139	143	141	137	145	153
MSTRG.20138	TR159959|c0_g1_i1	1	1261	.	1261	603	481	407	452	420	339	591	439	543	347	430	434
MSTRG.20139	TR159968|c0_g1_i1	2	557	.	556	27	38	78	20	19	37	44	24	18	19	34	25
MSTRG.20140	TR159975|c0_g1_i1;TR159975|c0_g1_i1;TR159975|c0_g1_i1	1;1;3158	3377;1737;3377	-;-;-	3377	317	249	207	276	196	321	150	158	186	146	184	190
MSTRG.20141	TR159975|c0_g2_i1	1	1884	.	1884	792	749	754	690	551	632	608	511	628	443	501	564
MSTRG.20142	TR159975|c0_g2_i2;TR159975|c0_g2_i2	1;1415	912;2546	-;-	2044	135	151	148	131	102	170	115	100	118	95	100	92
MSTRG.20143	TR159975|c0_g2_i3;TR159975|c0_g2_i3;TR159975|c0_g2_i3	98;832;2839	328;974;3366	-;-;-	902	648	508	626	583	467	529	496	440	522	356	431	404
MSTRG.20144	TR159976|c0_g1_i1	31	4850	.	4820	0	24	0	0	0	35	12	0	0	0	0	16
MSTRG.20145	TR159993|c0_g1_i1	1	1334	.	1334	154	106	108	94	87	83	248	142	164	80	139	103
MSTRG.20146	TR159998|c0_g1_i1	2	2052	.	2051	125	88	63	81	92	91	113	87	120	73	81	97
MSTRG.20147	TR160005|c0_g1_i2	1	1387	.	1387	9	8	2	7	3	9	14	9	10	17	14	26
MSTRG.20148	TR160005|c1_g1_i1	104	2205	.	2102	380	380	372	286	202	246	383	308	365	235	228	258
MSTRG.20149	TR160013|c0_g1_i1	13	1415	.	1403	234	232	235	221	204	139	261	191	232	182	244	220
MSTRG.20150	TR160013|c0_g2_i1	298	1415	.	1118	5	3	0	1	1	4	3	1	3	0	4	0
MSTRG.20151	TR160013|c0_g3_i1	298	827	.	530	0	1	0	0	1	0	0	0	0	0	0	0
MSTRG.20152	TR160015|c0_g1_i1	1	669	.	669	133	159	189	144	100	95	149	126	124	96	93	113
MSTRG.20153	TR160025|c0_g1_i1	6	854	.	849	33	41	42	40	26	47	38	34	38	27	34	37
MSTRG.20154	TR160039|c0_g1_i1	1	781	.	781	76	39	24	57	69	30	18	29	43	26	19	30
MSTRG.20155	TR160044|c1_g1_i1	1	1892	.	1892	8106	5720	12184	15493	9302	12024	17280	10522	5125	4897	11004	8114
MSTRG.20156	TR160044|c1_g2_i1	1	675	.	675	5985	4837	8630	10586	6805	8585	12709	7665	3998	4725	8263	6483
MSTRG.20157	TR160044|c1_g3_i1	1	553	.	553	18926	15575	31740	42687	27288	33557	50151	29849	13735	14437	30785	22912
MSTRG.20158	TR160053|c0_g1_i1	1	1369	.	1369	3	2	3	4	2	2	3	4	0	5	5	2
MSTRG.20159	TR160062|c1_g1_i1	9	1041	.	1033	14	12	8	10	10	12	15	12	5	13	11	9
MSTRG.20160	TR160062|c2_g1_i1	13	539	.	527	0	2	2	0	1	2	4	2	5	1	1	2
MSTRG.20161	TR160096|c0_g1_i1	336	1184	.	849	6	1	4	2	2	3	1	2	3	1	1	3
MSTRG.20162	TR160096|c0_g1_i2	13	2533	.	2521	200	120	147	178	187	145	260	197	285	186	232	234
MSTRG.20163	TR160096|c0_g1_i3	369	2006	.	1638	3	1	1	2	0	5	1	0	5	5	2	1
MSTRG.20164	TR160098|c0_g1_i1	1	528	.	528	96	72	57	63	60	73	84	63	80	54	65	77
MSTRG.20165	TR160098|c2_g1_i13	9	2189	.	2181	5	6	3	0	2	1	6	4	4	5	1	0
MSTRG.20166	TR160099|c0_g1_i2	1	3708	.	3708	135	117	85	105	108	114	148	117	131	108	112	139
MSTRG.20167	TR160106|c0_g1_i1	1	1172	.	1172	121	61	56	59	66	184	168	121	110	168	223	189
MSTRG.20168	TR160110|c0_g1_i1;TR160110|c0_g1_i1	1;2281	1698;2364	-;-	1782	12	6	13	10	9	5	8	12	13	7	13	11
MSTRG.20169	TR160110|c0_g1_i2	1	2379	.	2379	66	42	43	53	60	56	83	60	83	56	71	67
MSTRG.20170	TR160110|c0_g1_i4	27	784	.	758	1	0	4	2	1	1	0	1	1	0	1	2
MSTRG.20171	TR160110|c1_g2_i1	1	1542	.	1542	234	160	222	169	150	141	227	155	129	98	109	117
MSTRG.20172	TR16011|c0_g1_i1	1	1650	.	1650	2411	2164	2404	1908	1677	1772	2666	1961	2353	1603	2000	2060
MSTRG.20173	TR160125|c0_g1_i1	122	986	.	865	189	234	269	130	120	151	249	134	160	142	142	143
MSTRG.20174	TR160129|c0_g1_i1	1	1281	.	1281	862	992	891	812	747	646	877	788	850	698	723	886
MSTRG.20175	TR160129|c0_g1_i2	1	1136	.	1136	4	5	3	3	1	4	9	5	5	4	3	4
MSTRG.20176	TR16012|c0_g1_i1;TR16012|c0_g1_i1;TR16012|c0_g1_i1	1;1;1865	2086;1788;2086	-;-;-	2086	2788	1682	1558	1895	1717	1920	2467	1890	2052	1564	1999	1994
MSTRG.20177	TR16013|c0_g1_i1	381	2404	.	2024	0	1	0	1	3	3	0	2	6	0	1	1
MSTRG.20178	TR16013|c0_g1_i3	1	1316	.	1316	11	6	22	11	14	18	9	10	12	12	12	9
MSTRG.20179	TR160141|c0_g1_i1	1	710	.	710	103	83	83	100	79	80	87	51	50	67	59	58
MSTRG.20180	TR160151|c0_g1_i1	4	896	.	893	61	88	112	70	79	50	118	70	105	101	120	108
MSTRG.20181	TR160171|c1_g1_i1	1	1466	.	1466	623	733	791	735	639	580	777	624	637	540	565	624
MSTRG.20182	TR160172|c0_g1_i1;TR160172|c0_g1_i1;TR160172|c0_g1_i1	1;1;421	606;291;606	-;-;-	606	83	114	137	46	81	52	71	86	1386	61	72	66
MSTRG.20183	TR160172|c0_g1_i2	1	549	.	549	520	406	579	703	395	442	605	573	266	427	489	489
MSTRG.20184	TR160172|c0_g1_i3	1	659	.	659	51	86	49	80	60	59	60	25	59	38	41	46
MSTRG.20185	TR160172|c0_g1_i4;TR160172|c0_g1_i4;TR160172|c0_g1_i4	1;1;2059	3678;494;3678	-;-;-	3678	213	197	199	191	141	187	144	220	226	138	142	197
MSTRG.20186	TR160172|c0_g2_i1	2	599	.	598	31	19	20	35	15	26	27	33	33	23	23	37
MSTRG.20187	TR160179|c1_g1_i1	26	1539	.	1514	13	38	30	12	18	12	33	30	19	20	17	22
MSTRG.20188	TR160179|c1_g1_i3;TR160179|c1_g1_i3;TR160179|c1_g1_i3	126;129;404	298;756;756	-;-;-	631	1	8	7	3	7	3	1	7	4	5	5	3
MSTRG.20189	TR160179|c1_g1_i4	3	3739	.	3737	136	122	122	114	125	105	178	135	162	139	133	146
MSTRG.20190	TR160184|c1_g1_i1	1	2716	.	2716	1364	817	725	890	950	1059	1433	848	1081	1032	1237	1097
MSTRG.20191	TR160185|c0_g1_i1	1	1607	.	1607	116	42	52	37	46	73	59	23	43	47	66	47
MSTRG.20192	TR160186|c0_g1_i1	1	761	.	761	888	701	718	638	610	569	745	664	694	371	539	460
MSTRG.20193	TR160191|c0_g1_i1	1	624	.	624	16	12	18	10	7	25	5	10	10	14	12	15
MSTRG.20194	TR160195|c0_g2_i1	1	2262	.	2262	1144	811	680	668	823	1045	1668	1172	1267	1178	1449	1496
MSTRG.20195	TR160195|c0_g3_i1	1	4082	.	4082	1825	1257	1023	1005	1188	1468	2639	1797	1947	1887	2379	2339
MSTRG.20196	TR1601|c0_g2_i1	49	933	+	885	1	4	0	3	2	2	9	2	0	3	0	1
MSTRG.20197	TR160220|c0_g1_i1;TR160220|c0_g1_i1	7;459	86;705	-;-	327	24	9	5	10	4	6	17	11	6	7	2	10
MSTRG.20198	TR160220|c0_g2_i1;TR160220|c0_g2_i1;TR160220|c0_g2_i1;TR160220|c0_g2_i1;TR160220|c0_g2_i1	1;4;24;2647;2647	3020;2448;2418;3020;3020	-;-;-;-;-	3020	181	94	70	91	93	104	145	110	119	73	89	110
MSTRG.20199	TR160220|c0_g2_i2	2	2751	.	2750	9	10	9	7	5	7	8	6	7	9	7	4
MSTRG.20200	TR160225|c0_g2_i1;TR160225|c0_g2_i1;TR160225|c0_g2_i1	26;26;710	1466;577;1466	+;+;+	1441	0	0	0	0	0	0	0	1	0	1	0	1
MSTRG.20201	TR160228|c0_g1_i1	1	587	.	587	327	287	473	226	301	232	385	250	252	234	296	251
MSTRG.20202	TR160230|c0_g1_i1	1	628	.	628	110	100	160	93	86	81	95	61	68	89	107	83
MSTRG.20203	TR160235|c0_g1_i11	14	662	.	649	6	0	0	1	3	1	0	1	1	0	1	3
MSTRG.20204	TR160235|c0_g1_i4;TR160235|c0_g1_i4	1;5479	5357;5726	-;-	5605	167	53	27	150	144	103	66	63	60	53	71	65
MSTRG.20205	TR160235|c0_g1_i9	1	782	.	782	2	0	1	1	2	1	0	2	1	2	2	2
MSTRG.20206	TR160240|c0_g1_i1	5	1235	.	1231	1011	450	442	390	351	499	2288	849	781	1227	1730	1116
MSTRG.20207	TR160254|c0_g1_i1	1	818	.	818	24	25	17	19	21	52	22	34	31	18	26	46
MSTRG.20208	TR160260|c0_g1_i1	1	898	.	898	124	65	90	64	53	45	105	46	34	53	55	54
MSTRG.20209	TR160272|c0_g1_i1;TR160272|c0_g1_i1;TR160272|c0_g1_i1	1;1;940	1472;899;1472	-;-;-	1472	650	210	175	334	325	250	526	230	257	340	560	291
MSTRG.20210	TR160274|c1_g1_i1	1	608	.	608	121	123	179	102	87	92	96	78	99	74	95	110
MSTRG.20211	TR160274|c3_g1_i1	1	3329	.	3329	0	0	0	0	0	0	0	1	0	0	0	0
MSTRG.20212	TR160274|c3_g1_i2	2	2779	.	2778	0	0	0	0	1	0	2	1	2	0	0	0
MSTRG.20213	TR160274|c3_g1_i3	345	2182	.	1838	2	2	1	0	1	0	3	2	3	2	2	3
MSTRG.20214	TR160274|c3_g1_i4	22	2382	.	2361	2	1	2	4	3	6	5	5	2	4	2	4
MSTRG.20215	TR160274|c4_g2_i2	1	2824	.	2824	1	0	0	0	0	1	0	2	2	0	1	0
MSTRG.20216	TR160274|c4_g2_i4	1	5095	.	5095	0	0	0	0	0	0	0	0	0	0	0	0
MSTRG.20217	TR160274|c4_g2_i5	1	5062	.	5062	9	4	13	7	4	9	5	6	11	7	8	9
MSTRG.20218	TR160275|c0_g1_i1;TR160275|c0_g1_i1;TR160275|c0_g1_i1	948;948;1504	1668;1389;1668	+;+;+	721	12	13	7	15	6	12	19	11	9	16	13	15
MSTRG.20219	TR160283|c0_g1_i1	171	1530	.	1360	4190	3830	3475	3761	3215	2862	5187	4133	4848	3362	3779	4178
MSTRG.20220	TR160285|c0_g1_i1	1	621	-	621	154	115	83	111	98	90	160	111	131	109	162	130
MSTRG.20221	TR160294|c0_g1_i1	1	1366	.	1366	393	252	265	232	231	205	390	239	291	216	274	242
MSTRG.20222	TR160296|c0_g1_i10	990	1767	.	778	1	0	0	0	0	0	0	0	0	0	0	0
MSTRG.20223	TR160296|c0_g1_i17	1	1210	.	1210	234	120	132	115	124	76	173	94	91	108	151	95
MSTRG.20224	TR160296|c0_g1_i2	575	1637	.	1063	36	23	35	38	38	21	31	19	32	11	20	17
MSTRG.20225	TR160296|c0_g1_i25	1	969	.	969	75	40	39	44	39	35	57	32	20	30	33	36
MSTRG.20226	TR160296|c0_g1_i3	14	1534	.	1521	0	0	0	1	0	1	0	0	0	0	1	0
MSTRG.20227	TR160296|c0_g1_i5	1	924	.	924	3	6	1	7	10	1	9	1	4	8	7	4
MSTRG.20228	TR160296|c0_g1_i7	1093	1866	.	774	0	0	0	0	0	0	0	0	0	0	0	1
MSTRG.20229	TR160296|c0_g1_i8	1	568	.	568	5	1	1	0	2	1	0	3	1	0	0	0
MSTRG.20230	TR160296|c0_g1_i9	1947	2291	.	345	4	2	5	5	6	2	3	4	2	2	6	2
MSTRG.20231	TR160296|c0_g2_i1	1	565	.	565	180	86	118	90	80	57	134	65	73	68	84	59
MSTRG.20232	TR160296|c0_g3_i1	1	860	.	860	480	218	165	290	208	157	271	195	245	136	157	208
MSTRG.20233	TR16029|c0_g1_i1	67	542	.	476	98	11	24	10	11	17	56	8	17	53	80	45
MSTRG.20234	TR160319|c0_g1_i1	1	967	.	967	496	490	473	52	75	40	105	201	60	96	131	100
MSTRG.20235	TR160322|c0_g1_i1	322	3921	.	3600	2550	3024	3036	2439	2100	1890	2933	2482	2788	1777	1999	2141
MSTRG.20236	TR160331|c1_g1_i1	1	860	.	860	1557	925	741	1009	1093	1006	1554	938	1074	981	1336	1380
MSTRG.20237	TR160331|c2_g1_i1	1	731	.	731	70	50	41	69	47	52	59	41	52	52	60	53
MSTRG.20238	TR160331|c2_g2_i1	39	1046	.	1008	0	0	0	1	1	3	0	0	1	1	0	0
MSTRG.20239	TR160331|c2_g2_i2	1	3395	.	3395	54	37	43	43	43	42	59	34	65	50	55	79
MSTRG.20240	TR160331|c2_g2_i3	99	2168	.	2070	8	10	5	7	9	4	3	9	5	4	15	6
MSTRG.20241	TR160331|c2_g2_i4	1	2908	.	2908	162	78	52	101	80	82	125	51	66	64	106	107
MSTRG.20242	TR160331|c2_g2_i5;TR160331|c2_g2_i5;TR160331|c2_g2_i5;TR160331|c2_g2_i5	41;41;498;498	92;140;967;967	-;-;-;-	570	6	3	1	6	4	4	0	1	2	1	1	1
MSTRG.20243	TR160331|c2_g2_i6	2	969	.	968	226	113	143	168	194	132	257	127	149	125	176	218
MSTRG.20244	TR160331|c2_g3_i2;TR160331|c2_g3_i2	1155;2430	2087;2676	-;-	1180	1	1	3	2	3	2	0	2	0	2	2	1
MSTRG.20245	TR160331|c2_g3_i3;TR160331|c2_g3_i3	1332;2607	2264;3147	-;-	1474	67	49	33	159	45	67	64	60	65	36	47	67
MSTRG.20246	TR160331|c2_g3_i4	1155	2873	.	1719	2	4	3	7	6	5	7	7	6	1	6	5
MSTRG.20247	TR160331|c2_g3_i5	1332	3050	.	1719	5	2	0	0	2	2	4	5	2	3	5	3
MSTRG.20248	TR160331|c2_g3_i6;TR160331|c2_g3_i6;TR160331|c2_g3_i6;TR160331|c2_g3_i6;TR160331|c2_g3_i6;TR160331|c2_g3_i6;TR160331|c2_g3_i6	1332;1332;1332;1332;1838;1841;1841	3235;1655;1648;1663;3235;3235;3235	-;-;-;-;-;-;-	1904	26	19	15	18	20	25	14	24	17	24	16	47
MSTRG.20249	TR160346|c0_g1_i1	2	3008	.	3007	442	304	294	296	307	331	451	328	394	262	409	315
MSTRG.20250	TR160346|c0_g1_i2	5	2892	.	2888	43	28	24	35	45	23	31	28	32	26	34	31
MSTRG.20251	TR160351|c0_g1_i1	1	583	.	583	25	29	32	43	43	41	19	31	48	20	41	62
MSTRG.20252	TR160353|c0_g1_i1	1	650	.	650	39	33	25	43	41	32	28	25	27	20	30	29
MSTRG.20253	TR160353|c0_g2_i1	1	1588	.	1588	870	786	828	888	737	726	963	758	941	717	829	847
MSTRG.20254	TR160353|c0_g2_i3;TR160353|c0_g2_i3;TR160353|c0_g2_i3;TR160353|c0_g2_i3;TR160353|c0_g2_i3;TR160353|c0_g2_i3;TR160353|c0_g2_i3;TR160353|c0_g2_i3;TR160353|c0_g2_i3;TR160353|c0_g2_i3;TR160353|c0_g2_i3;TR160353|c0_g2_i3;TR160353|c0_g2_i3	1;1;1;1;1;1;1;1472;1534;1744;1835;2010;2080	1432;1432;1432;2746;1432;1432;1367;2746;2746;2746;2746;2746;2746	-;-;-;-;-;-;-;-;-;-;-;-;-	2746	148	98	81	117	101	125	130	99	132	79	98	121
MSTRG.20255	TR160353|c0_g2_i5;TR160353|c0_g2_i5;TR160353|c0_g2_i5;TR160353|c0_g2_i5;TR160353|c0_g2_i5;TR160353|c0_g2_i5;TR160353|c0_g2_i5;TR160353|c0_g2_i5;TR160353|c0_g2_i5;TR160353|c0_g2_i5;TR160353|c0_g2_i5;TR160353|c0_g2_i5	1;1;1;1;1;1;1503;1509;1858;1862;2070;2134	1432;1432;1432;1432;1432;1432;2169;2169;2169;2169;2169;2169	-;-;-;-;-;-;-;-;-;-;-;-	2099	13	9	4	4	8	8	9	7	12	3	3	11
MSTRG.20256	TR160359|c0_g1_i1	1	2091	.	2091	1443	715	591	730	798	843	1649	1103	1061	1004	1347	1084
MSTRG.20257	TR160361|c0_g2_i1	1	721	.	721	61	55	38	34	46	63	32	46	62	44	42	60
MSTRG.20258	TR160372|c0_g1_i1;TR160372|c0_g1_i1;TR160372|c0_g1_i1	1;4;206	546;103;546	+;+;+	546	56	48	40	67	41	62	106	70	83	80	98	111
MSTRG.20259	TR160397|c1_g1_i1;TR160397|c1_g1_i1	775;2963	894;3114	+;+	272	13	9	10	11	9	13	26	11	14	10	9	13
MSTRG.20260	TR160408|c0_g1_i1	1	786	.	786	3	4	5	5	6	5	7	3	9	4	4	5
MSTRG.20261	TR160408|c0_g2_i1	1	785	.	785	1	2	7	2	3	3	5	3	3	3	4	2
MSTRG.20262	TR160408|c0_g3_i1	1	785	.	785	102	132	129	66	83	87	130	111	114	89	90	121
MSTRG.20263	TR160425|c0_g1_i1	1	1321	.	1321	4307	3921	4375	3182	3349	2990	8659	5520	6973	7366	8083	7625
MSTRG.20264	TR160427|c0_g1_i1	1	738	.	738	3751	783	3390	399	718	307	43210	5894	7076	26363	39690	24798
MSTRG.20265	TR160427|c0_g2_i1	1	539	.	539	12	1	2	2	0	0	77	3	0	22	38	18
MSTRG.20266	TR160427|c0_g3_i1	1	768	.	768	1	1	1	0	2	0	28	4	5	29	30	22
MSTRG.20267	TR160427|c0_g4_i1	1	1088	.	1088	1838	580	1953	215	376	171	22594	2933	3366	13424	19733	11873
MSTRG.20268	TR160437|c0_g1_i1	166	1693	.	1528	1	1	0	0	1	2	0	1	0	1	1	1
MSTRG.20269	TR160437|c0_g1_i2	1	2205	.	2205	2123	1977	1991	2010	1992	1646	2330	1408	1662	1672	2017	1678
MSTRG.20270	TR160437|c0_g2_i1	4	1186	.	1183	51	69	79	62	74	67	86	70	67	55	78	68
MSTRG.20271	TR160437|c0_g2_i2	4	1047	.	1044	6	4	11	4	4	9	8	4	5	4	4	4
MSTRG.20272	TR160437|c0_g2_i3	4	1114	.	1111	44	41	35	44	39	45	61	41	47	40	37	40
MSTRG.20273	TR160437|c0_g2_i4	4	1220	.	1217	53	56	45	58	38	48	50	36	39	55	47	37
MSTRG.20274	TR160437|c0_g2_i5	4	1163	.	1160	361	360	422	376	349	274	321	242	297	268	302	265
MSTRG.20275	TR160456|c0_g1_i1	2	823	.	822	7	6	5	1	8	5	7	2	1	1	5	4
MSTRG.20276	TR160456|c0_g1_i7	1	843	.	843	10	11	14	7	8	7	16	15	20	14	10	11
MSTRG.20277	TR160456|c0_g2_i9	14	1370	.	1357	2	1	4	2	2	2	0	3	2	3	1	5
MSTRG.20278	TR160466|c0_g1_i1	1	1315	.	1315	524	279	307	328	352	269	616	369	142	360	457	362
MSTRG.20279	TR160466|c0_g1_i2;TR160466|c0_g1_i2;TR160466|c0_g1_i2;TR160466|c0_g1_i2	1;59;928;1105	579;579;1173;1173	-;-;-;-	825	16	16	11	31	22	4	17	15	12	19	27	8
MSTRG.20280	TR160466|c0_g1_i3	1	1362	.	1362	105	53	66	216	61	38	94	57	322	73	94	78
MSTRG.20281	TR160472|c0_g1_i1;TR160472|c0_g1_i1;TR160472|c0_g1_i1	1;1;2044	2352;1962;2352	-;-;-	2352	20	11	13	20	20	20	10	17	12	3	9	8
MSTRG.20282	TR160472|c0_g1_i2;TR160472|c0_g1_i2;TR160472|c0_g1_i2;TR160472|c0_g1_i2;TR160472|c0_g1_i2	1;1;1;2044;2113	2324;1962;1962;2324;2324	-;-;-;-;-	2324	135	63	46	79	86	89	76	61	75	49	42	64
MSTRG.20283	TR160474|c0_g1_i1	1	1560	.	1560	1221	1007	981	1274	1004	762	1330	1246	1278	824	974	946
MSTRG.20284	TR160477|c0_g1_i1	1	965	.	965	898	532	720	666	546	587	853	614	668	519	610	498
MSTRG.20285	TR160478|c0_g1_i1	1	531	.	531	130	74	70	103	92	68	109	71	81	62	74	77
MSTRG.20286	TR160483|c0_g1_i1	2	3576	.	3575	2225	393	758	188	225	405	387	263	203	392	509	417
MSTRG.20287	TR160488|c0_g1_i1	1	1083	.	1083	65	71	67	77	38	75	56	64	67	58	66	85
MSTRG.20288	TR1604|c0_g1_i8	7	1731	.	1725	49	53	61	54	51	58	71	54	55	51	60	53
MSTRG.20289	TR160502|c0_g1_i2;TR160502|c0_g1_i2;TR160502|c0_g1_i2	13;142;2768	3858;2664;3858	-;-;-	3846	3	3	1	3	2	5	3	3	6	5	6	3
MSTRG.20290	TR160502|c0_g1_i3	142	2445	.	2304	1	1	1	0	2	1	0	2	5	1	3	0
MSTRG.20291	TR160502|c0_g1_i4	13	2622	.	2610	209	148	103	170	153	144	324	218	225	198	246	237
MSTRG.20292	TR160502|c0_g1_i5;TR160502|c0_g1_i5;TR160502|c0_g1_i5	4;30;340	1119;220;1119	-;-;-	1116	0	0	1	2	0	0	4	1	1	1	0	0
MSTRG.20293	TR160502|c0_g1_i6;TR160502|c0_g1_i6	142;2359	2212;2767	-;-	2480	121	81	61	86	90	86	205	107	126	123	147	156
MSTRG.20294	TR160502|c0_g1_i7;TR160502|c0_g1_i7;TR160502|c0_g1_i7	13;142;2768	3391;2664;3391	-;-;-	3379	51	21	30	37	43	41	68	70	80	76	99	74
MSTRG.20295	TR16050|c0_g1_i1	1	4466	.	4466	0	0	0	0	0	0	0	1	0	0	0	0
MSTRG.20296	TR16050|c0_g1_i2	1	5024	.	5024	404	304	200	272	315	346	377	380	368	283	323	407
MSTRG.20297	TR16050|c0_g1_i3	1	4583	.	4583	12	11	11	8	19	10	17	16	19	20	17	14
MSTRG.20298	TR160527|c0_g1_i1	1	2394	.	2394	12	12	11	13	13	17	17	19	12	8	11	9
MSTRG.20299	TR160527|c0_g1_i2;TR160527|c0_g1_i2	1;881	784;2490	-;-	2394	276	224	151	220	214	228	231	188	253	192	172	259
MSTRG.20300	TR160527|c0_g1_i3	1	2180	.	2180	29	22	14	17	19	45	31	33	31	18	31	35
MSTRG.20301	TR160527|c0_g1_i4	1	600	.	600	9	3	13	15	5	11	8	11	4	0	7	6
MSTRG.20302	TR160527|c0_g1_i5;TR160527|c0_g1_i5	1;1913	1847;2532	-;-	2467	4	7	8	10	8	12	5	8	6	6	3	5
MSTRG.20303	TR160527|c0_g2_i1	1	563	.	563	53	31	34	39	29	83	29	46	41	30	47	42
MSTRG.20304	TR160527|c0_g3_i1;TR160527|c0_g3_i1;TR160527|c0_g3_i1;TR160527|c0_g3_i1	1;6;368;675	243;243;726;726	-;-;-;-	602	47	37	26	26	30	48	33	34	34	28	34	56
MSTRG.20305	TR160537|c1_g1_i1	1	2307	.	2307	0	362	162	6	2	418	0	42	80	0	0	0
MSTRG.20306	TR160537|c1_g1_i2	334	2294	.	1961	0	32	22	0	2	48	0	7	3	0	0	0
MSTRG.20307	TR16053|c0_g1_i1	2	528	.	527	16	20	12	13	16	45	12	17	11	9	16	20
MSTRG.20308	TR160543|c0_g1_i1	11	1154	.	1144	277	208	276	198	212	235	316	288	271	221	270	315
MSTRG.20309	TR160543|c1_g1_i1;TR160543|c1_g1_i1	1;1989	1504;2010	-;-	1526	1076	668	575	896	1022	1138	5660	2655	3311	3726	5209	4940
MSTRG.20310	TR160543|c1_g1_i2;TR160543|c1_g1_i2;TR160543|c1_g1_i2;TR160543|c1_g1_i2;TR160543|c1_g1_i2;TR160543|c1_g1_i2;TR160543|c1_g1_i2;TR160543|c1_g1_i2;TR160543|c1_g1_i2	25;25;25;25;42;1567;1567;1567;1567	2605;1503;1513;1349;1353;2605;2605;2605;2605	-;-;-;-;-;-;-;-;-	2581	40088	22090	19514	31217	39870	43715	191166	105099	93817	159876	207200	180973
MSTRG.20311	TR160543|c1_g1_i3;TR160543|c1_g1_i3;TR160543|c1_g1_i3;TR160543|c1_g1_i3;TR160543|c1_g1_i3	1;1;151;2274;2445	2823;2183;2183;2823;2823	+;+;+;+;+	2823	16	12	14	15	14	10	77	26	24	58	105	120
MSTRG.20312	TR160543|c1_g1_i3;TR160543|c1_g1_i3;TR160543|c1_g1_i3;TR160543|c1_g1_i3;TR160543|c1_g1_i3;TR160543|c1_g1_i3	1;1;151;511;2262;2325	2823;1865;400;1865;2823;2823	-;-;-;-;-;-	2823	8746	6161	7576	6780	8399	8064	41431	19514	19659	30591	46762	36906
MSTRG.20313	TR160543|c1_g1_i4;TR160543|c1_g1_i4;TR160543|c1_g1_i4;TR160543|c1_g1_i4;TR160543|c1_g1_i4;TR160543|c1_g1_i4;TR160543|c1_g1_i4;TR160543|c1_g1_i4;TR160543|c1_g1_i4;TR160543|c1_g1_i4;TR160543|c1_g1_i4	13;13;13;14;14;1838;2116;2139;2179;2503;2503	1719;1854;1719;2677;1719;2056;2677;2677;2677;2677;2677	-;-;-;-;-;-;-;-;-;-;-	2665	3995	1641	1798	2000	3874	3744	20801	10164	10950	24819	24351	30021
MSTRG.20314	TR160543|c1_g1_i4;TR160543|c1_g1_i4;TR160543|c1_g1_i4;TR160543|c1_g1_i4;TR160543|c1_g1_i4	14;14;17;1242;2128	2677;1192;2037;2037;2677	+;+;+;+;+	2664	4	3	2	5	3	3	68	21	22	57	47	122
MSTRG.20315	TR160543|c1_g1_i5	1	1167	.	1167	52	60	42	57	55	142	455	186	192	299	592	421
MSTRG.20316	TR160543|c1_g2_i1	1	757	-	757	306	172	139	209	249	309	1073	531	585	819	1282	1161
MSTRG.20317	TR160543|c1_g3_i1	810	1775	.	966	178	139	138	104	139	128	274	189	202	182	210	226
MSTRG.20318	TR160548|c0_g1_i2;TR160548|c0_g1_i2	8;956	297;1175	-;-	510	22	10	11	44	28	14	21	28	23	27	28	15
MSTRG.20319	TR160551|c0_g1_i1	1	603	.	603	9	8	25	14	6	36	20	12	11	8	20	11
MSTRG.20320	TR160556|c0_g1_i2	1	1186	.	1186	16	11	6	11	12	9	11	13	14	6	18	16
MSTRG.20321	TR160556|c1_g1_i1	1	1172	.	1172	382	222	189	298	237	209	459	249	265	224	263	259
MSTRG.20322	TR160557|c0_g1_i9;TR160557|c0_g1_i9	3;2754	2534;5047	-;-	4826	0	1	0	0	3	3	3	0	0	0	0	1
MSTRG.20323	TR1605|c0_g2_i2	30	3593	.	3564	37	57	41	49	50	56	40	29	50	27	43	29
MSTRG.20324	TR1605|c0_g2_i3	30	3877	.	3848	92	181	84	68	48	311	24	112	148	34	29	53
MSTRG.20325	TR1605|c0_g2_i4	97	3530	.	3434	34	48	58	35	21	94	10	28	37	19	28	35
MSTRG.20326	TR1605|c0_g2_i5;TR1605|c0_g2_i5;TR1605|c0_g2_i5;TR1605|c0_g2_i5	79;79;4503;4503	3282;3389;4769;4769	-;-;-;-	3578	266	252	172	196	174	303	220	231	259	119	165	219
MSTRG.20327	TR1605|c0_g2_i6	30	2556	.	2527	21	95	76	44	19	124	16	60	57	20	30	35
MSTRG.20328	TR1605|c0_g2_i7	30	3700	.	3671	5	5	2	2	2	3	0	5	5	1	1	3
MSTRG.20329	TR1605|c0_g4_i1	537	2625	.	2089	38	97	56	29	36	187	18	44	85	12	24	41
MSTRG.20330	TR160601|c0_g1_i1	1	1202	.	1202	78	85	37	72	49	81	87	65	79	65	90	96
MSTRG.20331	TR160601|c0_g2_i1	1	2364	.	2364	934	696	526	794	667	719	889	856	1042	673	809	899
MSTRG.20332	TR160601|c0_g2_i2	1	2151	.	2151	4	1	2	3	2	1	1	1	1	0	4	3
MSTRG.20333	TR160601|c0_g2_i3	1	2214	.	2214	14	8	10	17	14	7	13	14	12	9	9	21
MSTRG.20334	TR160601|c0_g2_i5	1	2135	.	2135	4	6	7	6	4	6	6	10	3	5	2	7
MSTRG.20335	TR160603|c0_g1_i1	1	1667	.	1667	2987	2214	2421	2347	2032	1685	2939	2117	2427	1669	1996	1973
MSTRG.20336	TR160608|c0_g1_i1	14	1868	.	1855	78	39	44	41	29	124	87	135	164	114	103	193
MSTRG.20337	TR160608|c0_g2_i1	1	1603	.	1603	139	68	58	74	60	168	168	201	237	196	170	270
MSTRG.20338	TR160616|c0_g1_i1;TR160616|c0_g1_i1;TR160616|c0_g1_i1	1;1;1926	4087;1842;4087	+;+;+	4087	9	14	9	7	3	5	6	4	6	3	12	15
MSTRG.20339	TR160637|c0_g1_i1	1	690	.	690	65	45	49	36	45	56	49	37	37	43	47	59
MSTRG.20340	TR160641|c1_g2_i1	1	3310	.	3310	6	5	4	6	8	9	16	16	13	5	14	7
MSTRG.20341	TR160641|c1_g2_i2	58	2431	.	2374	0	0	1	2	0	1	1	1	0	0	1	1
MSTRG.20342	TR160641|c1_g2_i3	1	3491	.	3491	5	7	6	3	5	12	3	7	6	3	3	6
MSTRG.20343	TR160641|c1_g2_i4	58	2531	.	2474	0	0	0	2	1	1	0	0	0	0	0	0
MSTRG.20344	TR160641|c1_g2_i5	1	1846	.	1846	1	0	0	1	1	1	0	2	0	0	1	0
MSTRG.20345	TR160641|c1_g2_i6	221	886	.	666	0	1	0	0	0	0	0	0	0	0	0	0
MSTRG.20346	TR160641|c1_g2_i7	2394	3254	.	861	5	2	2	5	3	3	7	2	7	3	6	3
MSTRG.20347	TR160641|c2_g1_i1;TR160641|c2_g1_i1;TR160641|c2_g1_i1;TR160641|c2_g1_i1	20;20;2129;2129	934;1035;2229;2229	-;-;-;-	1117	176	56	37	43	51	70	195	98	100	77	122	81
MSTRG.20348	TR160641|c2_g1_i2	23	1440	.	1418	8	9	3	1	5	1	4	1	2	2	3	3
MSTRG.20349	TR160641|c2_g1_i3	10	1367	.	1358	0	0	0	0	1	0	0	0	0	1	2	0
MSTRG.20350	TR160641|c2_g1_i4	7	1915	.	1909	503	249	167	234	199	241	422	221	250	249	380	235
MSTRG.20351	TR160641|c2_g1_i6	20	972	.	953	7	6	7	6	10	9	10	9	4	2	10	6
MSTRG.20352	TR160641|c2_g1_i8;TR160641|c2_g1_i8	20;935	871;1035	-;-	953	7	1	3	2	2	4	10	2	6	0	8	5
MSTRG.20353	TR160641|c3_g1_i1	21	1239	.	1219	873	1125	1386	1262	964	1374	1066	1099	1228	1102	1414	1513
MSTRG.20354	TR160641|c3_g1_i2	914	2788	.	1875	903	1108	1426	1258	963	1344	1040	1215	1279	1103	1408	1389
MSTRG.20355	TR160641|c3_g2_i1;TR160641|c3_g2_i1;TR160641|c3_g2_i1;TR160641|c3_g2_i1;TR160641|c3_g2_i1;TR160641|c3_g2_i1;TR160641|c3_g2_i1	1;1;1;618;618;1409;1409	181;181;181;1490;1150;1490;1490	-;-;-;-;-;-;-	1054	2952	2190	2192	2036	1371	2977	2148	1672	1748	1498	1619	1864
MSTRG.20356	TR160657|c0_g2_i14	1	5581	.	5581	36	19	38	41	37	21	37	32	28	19	30	24
MSTRG.20357	TR160657|c0_g2_i17	1	5396	.	5396	4	1	2	2	6	6	2	4	3	2	1	6
MSTRG.20358	TR160657|c0_g2_i2;TR160657|c0_g2_i2	903;6019	5239;6905	-;-	5224	394	241	213	317	276	294	332	274	304	197	292	292
MSTRG.20359	TR160657|c0_g2_i4	3	866	.	864	3	9	2	2	2	2	1	3	2	0	4	3
MSTRG.20360	TR160657|c0_g2_i6	52	6145	.	6094	307	206	125	263	270	267	238	250	236	167	235	235
MSTRG.20361	TR160657|c0_g2_i9	944	5677	.	4734	11	3	3	7	5	2	6	1	4	4	4	9
MSTRG.20362	TR160659|c0_g1_i1	4	666	.	663	63	86	87	83	74	67	78	60	71	55	56	68
MSTRG.20363	TR160659|c1_g1_i1	1	623	.	623	1797	1197	1026	1268	1236	1166	1682	1234	1345	1053	1431	1432
MSTRG.20364	TR160659|c1_g2_i1	1	550	.	550	2931	1933	1908	1965	1991	1963	2582	1998	2132	1803	2296	2259
MSTRG.20365	TR160659|c1_g3_i1	1	1921	.	1921	31666	23216	27566	24275	23043	21579	32513	23176	25577	21552	27001	27080
MSTRG.20366	TR160669|c0_g1_i1	1	623	.	623	231	87	68	122	115	175	279	119	154	138	255	199
MSTRG.20367	TR160669|c0_g2_i11	4	1039	.	1036	2	6	7	2	7	10	10	6	4	7	7	8
MSTRG.20368	TR160669|c0_g2_i2	1	6580	.	6580	1416	739	551	803	921	1137	1774	995	1244	1268	1750	1535
MSTRG.20369	TR160669|c0_g2_i3	1	4628	.	4628	285	176	160	207	227	254	374	263	253	302	372	303
MSTRG.20370	TR160669|c0_g2_i5;TR160669|c0_g2_i5	130;774	339;978	-;-	415	59	34	28	22	42	36	66	29	27	41	68	49
MSTRG.20371	TR160669|c0_g2_i9;TR160669|c0_g2_i9	1;2009	1187;2112	-;-	1291	105	96	95	82	99	113	152	96	107	126	157	150
MSTRG.20372	TR160680|c0_g1_i1	1	1048	.	1048	107	64	76	57	59	66	106	52	50	65	70	68
MSTRG.20373	TR160684|c0_g1_i1	137	1156	.	1020	142	111	95	119	106	83	172	89	106	93	154	99
MSTRG.20374	TR160686|c0_g1_i1	4	947	.	944	116	39	53	36	19	75	34	67	66	29	42	47
MSTRG.20375	TR160688|c0_g1_i1	1	559	.	559	3833	4165	4585	4190	3464	2890	4127	3787	4549	2547	2971	3133
MSTRG.20376	TR160688|c0_g2_i1	1	850	.	850	95	77	100	91	67	92	61	48	71	37	55	71
MSTRG.20377	TR1606|c12_g2_i1;TR1606|c12_g2_i1	9;4615	4395;4945	-;-	4718	134	182	110	81	71	265	78	148	188	44	75	113
MSTRG.20378	TR1606|c12_g2_i3;TR1606|c12_g2_i3;TR1606|c12_g2_i3	9;13;3195	4414;1770;4414	-;-;-	4406	164	201	136	94	119	307	101	192	267	76	108	120
MSTRG.20379	TR1606|c12_g3_i2	54	658	.	605	15	33	15	10	11	30	16	25	24	8	12	13
MSTRG.20380	TR1606|c9_g1_i1	1	2094	.	2094	331	171	112	167	147	241	273	197	185	139	194	200
MSTRG.20381	TR160700|c1_g1_i1	9	795	.	787	118	55	68	64	58	128	71	68	69	61	86	72
MSTRG.20382	TR160700|c5_g2_i1	1	624	.	624	90	75	43	49	64	87	39	41	45	30	46	51
MSTRG.20383	TR160700|c8_g1_i1	1	679	.	679	97	53	50	66	55	111	53	34	58	40	47	74
MSTRG.20384	TR160703|c0_g1_i1	1	833	.	833	40	40	39	44	28	40	38	33	25	32	36	51
MSTRG.20385	TR160712|c0_g1_i1;TR160712|c0_g1_i1	55;697	434;848	-;-	532	34	24	23	45	33	36	28	21	29	20	18	22
MSTRG.20386	TR160713|c0_g1_i1	1	1110	.	1110	46	69	56	58	31	22	63	40	80	30	34	28
MSTRG.20387	TR160721|c0_g1_i1	1	566	.	566	263	274	323	216	166	202	340	289	270	155	234	229
MSTRG.20388	TR160726|c0_g1_i1;TR160726|c0_g1_i1	42;455	372;1311	-;-	1188	113	104	148	83	81	107	128	136	139	77	87	96
MSTRG.20389	TR160726|c0_g1_i2;TR160726|c0_g1_i2;TR160726|c0_g1_i2	42;42;928	1742;800;1742	+;+;+	1701	0	0	0	0	0	0	1	0	0	0	0	0
MSTRG.20390	TR160748|c0_g1_i1	1	998	.	998	39	39	35	46	33	58	23	37	38	33	27	28
MSTRG.20391	TR160749|c0_g1_i1	16	3122	.	3107	320	187	170	249	183	241	265	192	233	189	188	248
MSTRG.20392	TR160760|c0_g1_i1;TR160760|c0_g1_i1	1;2938	1865;3035	-;-	1963	36	39	21	34	21	20	44	34	46	51	48	56
MSTRG.20393	TR160760|c0_g1_i10	1	4078	.	4078	12	11	8	17	14	20	24	26	33	23	16	33
MSTRG.20394	TR160760|c0_g1_i11	1	1652	.	1652	0	0	1	2	0	2	0	0	2	2	1	5
MSTRG.20395	TR160760|c0_g1_i2	4	1946	.	1943	0	1	5	2	1	1	2	0	1	0	4	1
MSTRG.20396	TR160760|c0_g1_i5	1	2499	.	2499	4	0	2	0	1	1	1	0	1	2	2	1
MSTRG.20397	TR160760|c0_g1_i9	177	2634	.	2458	4	3	1	3	3	4	6	3	5	4	3	4
MSTRG.20398	TR160767|c1_g1_i1	1	1722	.	1722	1194	855	681	829	804	840	1171	940	997	751	1048	958
MSTRG.20399	TR160784|c0_g1_i2	4	1868	.	1865	36	30	24	22	32	22	81	64	54	65	59	97
MSTRG.20400	TR160794|c0_g1_i1	28	1591	.	1564	21	37	21	27	25	30	15	30	15	15	12	24
MSTRG.20401	TR160794|c0_g1_i2;TR160794|c0_g1_i2	24;1122	1092;1379	-;-	1327	21	25	21	57	24	37	11	24	32	16	28	30
MSTRG.20402	TR160794|c0_g1_i3;TR160794|c0_g1_i3	26;1546	1516;2232	-;-	2178	83	53	48	131	86	50	55	102	89	66	71	77
MSTRG.20403	TR160794|c0_g1_i4	28	2200	.	2173	5	4	6	1	3	2	4	3	3	2	2	7
MSTRG.20404	TR160803|c0_g2_i1	1	1356	.	1356	8871	11329	9308	9513	4219	8537	2628	3436	5529	1322	2103	2556
MSTRG.20405	TR160805|c0_g3_i1	2	2991	.	2990	65	46	52	55	57	59	66	70	91	79	84	62
MSTRG.20406	TR160805|c0_g3_i2	450	1486	.	1037	3	0	1	1	1	8	2	1	3	2	0	6
MSTRG.20407	TR160805|c0_g3_i3;TR160805|c0_g3_i3;TR160805|c0_g3_i3	2;2;3647	4063;1954;4063	-;-;-	4062	16	14	8	15	11	30	10	14	22	8	14	18
MSTRG.20408	TR160805|c0_g3_i4	2	2950	.	2949	112	80	74	71	102	68	133	62	111	63	111	80
MSTRG.20409	TR160810|c0_g2_i1;TR160810|c0_g2_i1	40;2723	2590;2955	-;-	2784	308	229	180	221	239	258	295	267	279	237	272	275
MSTRG.20410	TR160810|c0_g2_i2	48	1074	.	1027	2	0	2	3	1	3	4	2	1	1	0	1
MSTRG.20411	TR160810|c0_g2_i3;TR160810|c0_g2_i3	40;2105	1853;2200	-;-	1910	10	19	9	15	8	9	16	12	13	14	15	12
MSTRG.20412	TR160810|c0_g2_i4	48	1605	.	1558	1	0	1	2	3	0	3	1	1	4	3	5
MSTRG.20413	TR160815|c0_g1_i1	1	3094	.	3094	1416	1134	1087	1296	1203	1072	1762	1230	1388	1202	1493	1382
MSTRG.20414	TR160819|c1_g1_i1	77	1399	.	1323	391	438	426	318	341	327	470	276	320	311	382	334
MSTRG.20415	TR160819|c2_g1_i1	1	3279	.	3279	17	14	9	5	16	12	6	15	11	11	13	14
MSTRG.20416	TR160819|c2_g1_i2;TR160819|c2_g1_i2;TR160819|c2_g1_i2	1;8;4148	4704;3609;4704	-;-;-	4704	642	433	434	495	506	490	707	427	525	506	620	586
MSTRG.20417	TR160819|c2_g1_i3	51	2046	.	1996	6	2	3	3	5	1	8	7	3	0	2	4
MSTRG.20418	TR160819|c2_g1_i4;TR160819|c2_g1_i4	1;832	293;1115	-;-	577	11	9	8	13	13	10	13	8	8	12	10	6
MSTRG.20419	TR160821|c0_g1_i1	1	1790	.	1790	136	43	36	104	119	138	179	58	65	89	165	110
MSTRG.20420	TR160821|c1_g1_i1	1	1356	.	1356	45	23	16	32	20	24	15	27	37	25	19	30
MSTRG.20421	TR160821|c1_g1_i3	1	1170	.	1170	140	100	64	93	96	92	99	99	90	59	84	96
MSTRG.20422	TR160832|c0_g1_i1	1	1330	.	1330	6	11	6	16	5	14	1	3	5	15	2	4
MSTRG.20423	TR160832|c0_g1_i2	1	1632	.	1632	2042	1520	1577	1612	1510	1593	2528	1986	2221	1485	1712	1794
MSTRG.20424	TR160832|c0_g1_i3	532	1653	.	1122	4	0	0	0	0	0	0	0	1	0	0	1
MSTRG.20425	TR16083|c1_g1_i5	635	1202	.	568	10	2	1	3	9	1	4	3	2	3	5	2
MSTRG.20426	TR16083|c1_g1_i6;TR16083|c1_g1_i6	634;3528	1058;3671	-;-	569	38	32	20	19	14	29	21	22	14	28	20	28
MSTRG.20427	TR16083|c2_g1_i1;TR16083|c2_g1_i1	348;2576	497;3174	-;-	749	124	280	145	49	63	347	53	83	88	29	46	27
MSTRG.20428	TR16083|c2_g1_i3	1	3203	.	3203	4046	11937	8280	1555	1601	11094	1862	2024	2781	899	1383	1410
MSTRG.20429	TR16083|c2_g1_i4	1	3091	.	3091	63	119	73	41	25	216	14	34	53	28	36	26
MSTRG.20430	TR160844|c0_g1_i1	9	1107	.	1099	69	28	29	36	36	34	89	45	33	60	74	34
MSTRG.20431	TR16084|c0_g1_i1	1710	3004	.	1295	8734	8217	8580	7771	7115	6414	11099	7451	8250	7043	8038	7783
MSTRG.20432	TR160859|c3_g1_i7	20	1319	.	1300	6	3	7	6	4	5	6	4	9	4	4	11
MSTRG.20433	TR160878|c0_g1_i1	2	913	.	912	85	83	64	108	80	63	52	65	81	55	68	51
MSTRG.20434	TR160878|c0_g1_i2	2	864	.	863	9	20	19	11	13	7	5	18	6	9	15	4
MSTRG.20435	TR160878|c0_g1_i3	2	863	.	862	48	43	50	88	66	48	58	45	71	24	43	52
MSTRG.20436	TR160912|c1_g1_i1	1	639	.	639	394	453	505	299	247	321	328	291	309	214	285	272
MSTRG.20437	TR160926|c0_g1_i1	1	2371	.	2371	7	8	5	5	8	3	10	6	9	7	12	12
MSTRG.20438	TR160926|c0_g1_i2	1	1476	.	1476	22	13	11	20	22	20	27	24	30	26	29	38
MSTRG.20439	TR160926|c0_g1_i3	3	2552	.	2550	3	0	0	1	1	0	1	0	4	1	2	2
MSTRG.20440	TR160926|c0_g1_i6	1	1657	.	1657	14	2	2	1	3	2	6	4	11	8	14	4
MSTRG.20441	TR160926|c0_g1_i7	1	2582	.	2582	0	0	0	0	1	1	0	1	0	0	1	2
MSTRG.20442	TR160948|c0_g2_i1	1	1765	.	1765	2594	2193	2080	2436	1967	2034	2715	2353	2768	1902	2267	2410
MSTRG.20443	TR160948|c0_g2_i3	1	1781	.	1781	15	12	16	9	10	13	11	10	13	8	9	16
MSTRG.20444	TR160948|c0_g2_i4;TR160948|c0_g2_i4	1;755	589;1444	-;-	1279	1233	1081	1354	1059	1026	889	1367	1182	1359	962	1073	1097
MSTRG.20445	TR160948|c0_g2_i5	504	1279	.	776	2	1	1	8	5	2	13	7	2	1	4	3
MSTRG.20446	TR160957|c0_g1_i1	1	986	.	986	18	13	15	58	25	17	14	17	15	14	10	21
MSTRG.20447	TR160957|c0_g2_i1	1	1772	.	1772	366	307	317	1070	996	122	210	311	275	166	229	173
MSTRG.20448	TR160957|c0_g2_i2	1	2225	.	2225	1731	1392	950	4317	4286	827	831	1233	1162	647	951	700
MSTRG.20449	TR160957|c0_g3_i1	1417	2519	.	1103	1	1	0	3	1	1	0	0	0	0	0	1
MSTRG.20450	TR160957|c0_g3_i2	1	658	.	658	26	15	8	53	18	16	14	24	17	9	9	10
MSTRG.20451	TR160957|c0_g3_i3;TR160957|c0_g3_i3	1408;2854	2291;3080	-;-	1111	529	530	600	1659	1508	213	318	515	421	275	308	249
MSTRG.20452	TR160957|c0_g3_i4	1421	2341	.	921	3	4	5	7	11	0	4	3	2	0	3	2
MSTRG.20453	TR160957|c0_g3_i5	1572	2519	.	948	5	9	11	27	27	4	4	9	8	5	2	5
MSTRG.20454	TR160965|c0_g1_i5;TR160965|c0_g1_i5;TR160965|c0_g1_i5	1;1311;1758	1135;1489;1907	-;-;-	1464	32	24	8	25	26	16	33	21	19	21	34	19
MSTRG.20455	TR160965|c0_g1_i6	1	1718	.	1718	79	49	25	59	63	42	92	50	60	39	72	58
MSTRG.20456	TR160974|c0_g1_i1	1	3694	.	3694	11	10	3	9	6	13	10	8	13	10	14	15
MSTRG.20457	TR160974|c0_g1_i10	23	3708	.	3686	29	11	5	12	15	20	15	10	26	13	12	20
MSTRG.20458	TR160974|c0_g1_i2	1	1926	.	1926	0	0	1	2	1	1	0	1	2	0	0	0
MSTRG.20459	TR160974|c0_g1_i3	1	3664	.	3664	2	2	0	1	2	3	2	0	5	0	0	4
MSTRG.20460	TR160974|c0_g1_i4	944	3792	.	2849	4	1	1	2	1	1	2	2	3	1	3	2
MSTRG.20461	TR160974|c0_g1_i5	730	3578	.	2849	2	1	3	3	1	1	4	2	4	2	2	2
MSTRG.20462	TR160974|c0_g1_i9	1	2635	.	2635	12	4	11	11	10	12	10	9	11	5	5	10
MSTRG.20463	TR161014|c0_g1_i1	3	918	.	916	62	53	39	32	41	33	68	37	54	53	35	46
MSTRG.20464	TR16101|c0_g2_i1	1	1021	.	1021	49	35	29	40	33	35	21	26	27	27	25	30
MSTRG.20465	TR161025|c0_g1_i1	2	1519	.	1518	4	0	2	1	0	0	1	0	1	0	0	0
MSTRG.20466	TR161025|c0_g1_i3	1	3302	.	3302	977	544	438	581	563	541	766	668	785	454	683	574
MSTRG.20467	TR161033|c0_g1_i1	1	1741	.	1741	94	83	80	75	57	93	103	71	86	61	76	70
MSTRG.20468	TR161033|c0_g1_i2	1	1044	.	1044	18	11	20	16	12	10	11	19	10	2	18	15
MSTRG.20469	TR161049|c0_g1_i1	5	3016	.	3012	8247	5557	5988	3814	4236	4741	7221	5312	6955	3342	4816	4445
MSTRG.20470	TR161064|c0_g1_i1	1	622	.	622	55	27	42	46	42	57	36	32	29	22	26	28
MSTRG.20471	TR161077|c1_g1_i1;TR161077|c1_g1_i1	1;1476	1382;1728	-;-	1635	140	105	82	141	95	114	101	86	95	56	72	69
MSTRG.20472	TR161077|c1_g1_i2	1	1642	.	1642	127	81	77	110	77	90	99	76	99	62	88	75
MSTRG.20473	TR161077|c1_g1_i3	1	1635	.	1635	15	4	7	14	10	10	9	7	5	6	9	12
MSTRG.20474	TR161077|c2_g2_i2	1	1532	.	1532	9	10	5	12	8	9	11	11	16	4	14	13
MSTRG.20475	TR161077|c2_g2_i3	3	1292	.	1290	2	0	0	0	0	2	4	1	3	4	2	0
MSTRG.20476	TR161077|c2_g2_i4	4	1537	.	1534	55	22	23	27	28	27	15	26	32	18	28	32
MSTRG.20477	TR161077|c2_g2_i5	1	1551	.	1551	5	1	0	0	0	0	5	0	1	0	0	4
MSTRG.20478	TR161077|c2_g2_i6;TR161077|c2_g2_i6	8;2554	1088;2953	-;-	1481	230	145	145	137	136	100	171	190	175	112	166	136
MSTRG.20479	TR161077|c2_g2_i7;TR161077|c2_g2_i7;TR161077|c2_g2_i7	1;66;1236	2479;1151;2479	-;-;-	2479	190	127	122	141	116	111	133	160	189	129	153	137
MSTRG.20480	TR161077|c3_g2_i3	1	207	.	207	6	7	3	5	2	8	4	5	1	1	7	5
MSTRG.20481	TR161077|c3_g4_i1	83	512	.	430	57	39	31	33	27	38	33	27	38	27	26	42
MSTRG.20482	TR16107|c0_g1_i1	1	1828	.	1828	183	173	139	137	156	164	185	101	150	104	175	174
MSTRG.20483	TR161090|c0_g3_i1	32	2963	.	2932	1366	803	858	1034	977	680	1233	814	1001	614	856	749
MSTRG.20484	TR161092|c0_g1_i1	14	1700	.	1687	69	55	34	75	56	95	42	38	49	43	62	69
MSTRG.20485	TR161096|c0_g1_i1	1	341	.	341	20	21	13	35	11	16	15	11	19	8	14	20
MSTRG.20486	TR161096|c0_g1_i2	1	782	.	782	15	24	8	16	24	19	34	17	17	26	17	17
MSTRG.20487	TR161096|c0_g1_i3;TR161096|c0_g1_i3	1;1334	483;1631	-;-	781	298	167	132	186	220	299	257	206	265	196	275	299
MSTRG.20488	TR161097|c0_g1_i1	1	1629	.	1629	260	143	124	176	158	207	190	151	196	112	188	196
MSTRG.20489	TR161097|c0_g1_i2	1	1130	.	1130	2	1	4	4	2	4	7	2	4	0	4	5
MSTRG.20490	TR161109|c0_g2_i1	1	2560	.	2560	11	3	4	3	8	6	17	3	6	11	14	17
MSTRG.20491	TR161109|c0_g2_i3	1	855	.	855	16	7	7	5	6	15	21	18	12	16	14	18
MSTRG.20492	TR161109|c0_g2_i6	1	2977	.	2977	27	7	11	15	16	17	37	29	24	20	33	42
MSTRG.20493	TR16110|c0_g2_i1	1	2139	-	2139	474	404	411	528	505	366	577	361	516	392	543	521
MSTRG.20494	TR161113|c0_g2_i1	8	1605	.	1598	102	57	61	69	68	62	143	114	83	84	85	92
MSTRG.20495	TR161116|c0_g1_i1	38	745	.	708	386	508	601	302	301	269	417	301	355	258	262	276
MSTRG.20496	TR161116|c1_g1_i3	1	2625	.	2625	267	183	107	124	130	203	176	105	159	85	143	140
MSTRG.20497	TR161116|c2_g2_i1	1	1802	.	1802	18	25	20	30	20	19	26	27	23	20	24	14
MSTRG.20498	TR161116|c2_g2_i2;TR161116|c2_g2_i2	1;2167	1780;2738	-;-	2352	3744	3013	2406	2890	2703	2741	3195	2847	3162	2164	2611	2778
MSTRG.20499	TR161116|c2_g2_i3	1	1971	.	1971	27	21	13	22	27	22	21	22	23	8	37	19
MSTRG.20500	TR16111|c0_g1_i1	1	2873	.	2873	1933	1314	1036	1124	1172	1200	2910	1713	1840	1700	2184	1904
MSTRG.20501	TR161124|c1_g1_i1	1	945	.	945	308	312	392	235	258	207	322	230	261	207	229	234
MSTRG.20502	TR161124|c2_g5_i10	1	2368	.	2368	4	2	3	1	1	5	1	1	9	3	3	3
MSTRG.20503	TR161124|c2_g5_i13	1	2499	.	2499	2	1	1	1	3	2	0	1	5	2	6	6
MSTRG.20504	TR161124|c2_g5_i3	1	2755	.	2755	8	1	2	1	1	6	1	6	5	7	7	7
MSTRG.20505	TR161124|c2_g5_i6	1	2038	.	2038	33	21	11	28	30	34	17	22	20	20	19	29
MSTRG.20506	TR161124|c2_g5_i7	1	3244	.	3244	14	4	6	3	11	2	5	8	10	7	7	16
MSTRG.20507	TR161124|c2_g5_i8	1	2430	.	2430	1	0	0	1	1	1	1	1	0	0	1	0
MSTRG.20508	TR161129|c0_g1_i1	1	514	.	514	345	343	373	246	279	226	462	308	317	236	283	273
MSTRG.20509	TR161136|c0_g1_i1	4	1436	.	1433	79	74	88	73	65	97	45	69	58	57	55	69
MSTRG.20510	TR161136|c0_g1_i2	4	1304	.	1301	389	616	583	459	351	462	431	489	609	348	311	431
MSTRG.20511	TR16113|c0_g1_i1	1	1333	.	1333	2071	1812	1944	1729	1513	1366	2262	1838	2059	1513	1947	1878
MSTRG.20512	TR16114|c1_g1_i1	1	1715	.	1715	763	627	659	473	451	405	1035	772	945	492	547	598
MSTRG.20513	TR161156|c0_g1_i1	1	663	.	663	351	363	349	314	248	227	355	246	364	191	266	238
MSTRG.20514	TR161156|c0_g2_i1	1	540	.	540	92	80	83	80	56	92	66	44	83	47	49	64
MSTRG.20515	TR161156|c1_g1_i1	21	3691	.	3671	651	339	417	283	305	342	1019	537	469	556	666	643
MSTRG.20516	TR161156|c2_g1_i1	1	6107	.	6107	2299	1213	899	1368	1416	1297	2058	1311	1531	1085	1649	1503
MSTRG.20517	TR161166|c0_g1_i1	1	1094	.	1094	100	67	87	76	56	112	70	76	116	98	115	111
MSTRG.20518	TR161167|c0_g1_i1	1	571	.	571	2657	2368	2137	2050	1817	1895	1653	1930	2283	1042	1360	1570
MSTRG.20519	TR161167|c0_g2_i1	1	1474	.	1474	2607	2882	3526	2222	1868	1776	2315	1916	2588	1173	1641	1649
MSTRG.20520	TR161167|c0_g4_i1	1	816	.	816	2230	1769	1550	1494	1449	1488	1204	1464	1728	664	1005	1137
MSTRG.20521	TR161167|c0_g5_i1;TR161167|c0_g5_i1	1;1358	66;1497	-;-	206	2102	1978	2341	1690	1547	1532	1478	1572	1880	841	1099	1240
MSTRG.20522	TR161167|c0_g6_i1	1	961	.	961	495	394	317	355	302	300	266	338	387	196	237	253
MSTRG.20523	TR161173|c0_g1_i1	2	847	.	846	112	96	112	89	63	65	104	91	99	62	73	64
MSTRG.20524	TR161186|c0_g1_i1	1	715	.	715	117	92	140	73	58	71	96	64	71	53	51	58
MSTRG.20525	TR161196|c0_g1_i1	1	615	.	615	22119	226146	110823	25880	26627	271134	25477	50301	73081	23121	32265	33499
MSTRG.20526	TR161196|c0_g2_i1;TR161196|c0_g2_i1;TR161196|c0_g2_i1	1;217;740	927;685;927	+;+;+	927	6	94	46	11	15	99	6	26	28	8	7	10
MSTRG.20527	TR161196|c0_g2_i2	1	734	.	734	11165	97860	50678	12389	13018	98437	14060	22854	30635	14084	18662	18382
MSTRG.20528	TR161199|c0_g1_i1	1	1533	.	1533	4849	4507	3974	4257	3848	3666	5959	4756	4803	3723	4314	4391
MSTRG.20529	TR16119|c0_g1_i1	1	543	.	543	65	59	52	78	47	77	15	78	66	40	48	72
MSTRG.20530	TR161221|c0_g1_i1;TR161221|c0_g1_i1	1;465	154;921	+;+	611	24	18	19	15	4	3	8	6	8	5	4	10
MSTRG.20531	TR161226|c0_g1_i1	3	1125	.	1123	45	33	47	26	27	25	27	24	16	22	24	25
MSTRG.20532	TR161226|c0_g1_i2	3	2154	.	2152	13	16	8	14	2	8	8	5	22	5	7	7
MSTRG.20533	TR161226|c0_g1_i3	3	2031	.	2029	19	11	8	11	17	11	15	19	19	9	12	12
MSTRG.20534	TR161226|c0_g1_i5	1	1480	.	1480	1698	975	1008	1073	1126	1251	1514	1389	1530	895	1145	1199
MSTRG.20535	TR161234|c0_g1_i1	1	610	-	610	49	29	23	31	35	47	131	72	81	113	117	124
MSTRG.20536	TR161262|c0_g1_i1	1	683	.	683	62	57	63	60	46	46	67	52	65	55	50	53
MSTRG.20537	TR161271|c0_g1_i1	15	784	.	770	68	26	20	37	35	58	20	24	26	36	30	39
MSTRG.20538	TR161273|c0_g1_i1	1	550	.	550	101	121	64	117	80	120	91	61	89	60	69	86
MSTRG.20539	TR161273|c1_g1_i1	32	1782	.	1751	1400	951	789	1088	949	1004	1652	976	1127	965	1219	1064
MSTRG.20540	TR161273|c2_g2_i1	1	1361	.	1361	288	222	216	230	188	145	312	227	303	160	248	218
MSTRG.20541	TR161273|c2_g2_i2;TR161273|c2_g2_i2	1;2367	884;2843	-;-	1361	1579	718	694	780	763	583	1908	1520	1561	1068	1218	962
MSTRG.20542	TR161273|c2_g2_i3;TR161273|c2_g2_i3	48;1788	305;2264	-;-	735	13	7	1	3	5	6	1	3	12	0	5	8
MSTRG.20543	TR161273|c2_g3_i1	1	573	.	573	158	88	79	105	59	1174	95	109	170	56	83	105
MSTRG.20544	TR161273|c2_g3_i2;TR161273|c2_g3_i2	1;352	129;588	-;-	366	1422	1774	1556	1918	1370	2095	1613	1630	1724	1508	1958	1927
MSTRG.20545	TR161273|c2_g3_i3;TR161273|c2_g3_i3	1;408	285;553	-;-	431	11	12	6	10	8	22	3	16	13	8	6	15
MSTRG.20546	TR161273|c2_g3_i4;TR161273|c2_g3_i4	1;408	285;532	-;-	410	396	516	499	798	563	688	467	622	645	729	807	817
MSTRG.20547	TR161273|c2_g3_i5	1	630	.	630	652	1120	970	1333	985	1175	920	1377	1327	1274	1475	1754
MSTRG.20548	TR161305|c3_g1_i1	1	1954	.	1954	71	24	33	28	35	32	581	282	226	285	476	333
MSTRG.20549	TR161318|c0_g1_i1	1	557	.	557	39	44	57	23	21	36	39	47	40	23	27	34
MSTRG.20550	TR161320|c0_g1_i1	1	1130	.	1130	10	37	45	20	9	14	12	2	4	13	12	9
MSTRG.20551	TR161328|c0_g1_i1	4	2362	.	2359	272	199	201	205	253	271	321	217	253	266	342	294
MSTRG.20552	TR161335|c1_g2_i1	1	2037	.	2037	3750	3085	2659	3103	2709	2555	5425	4016	4048	3544	4309	4456
MSTRG.20553	TR161335|c1_g2_i2;TR161335|c1_g2_i2;TR161335|c1_g2_i2	23;23;1024	1144;929;1144	-;-;-	1122	18	10	18	14	14	12	23	23	22	8	25	20
MSTRG.20554	TR16133|c0_g1_i1	1	847	.	847	47	17	20	14	17	27	28	22	22	20	35	34
MSTRG.20555	TR161348|c0_g1_i1	1	647	.	647	169	154	185	125	127	115	145	105	114	95	94	129
MSTRG.20556	TR161355|c0_g3_i1	38	1339	.	1302	507	502	476	446	421	385	554	438	528	375	431	451
MSTRG.20557	TR161359|c0_g1_i1	1	1702	.	1702	129	95	82	96	93	113	171	113	146	92	144	132
MSTRG.20558	TR161363|c0_g2_i1	2	2764	.	2763	142	87	91	112	93	135	81	87	121	89	107	120
MSTRG.20559	TR161364|c0_g1_i1	1	576	.	576	9	9	19	10	5	9	26	15	9	4	15	6
MSTRG.20560	TR161382|c0_g2_i1	2	1029	.	1028	1404	1381	1261	1434	1257	1233	1505	1298	1549	1101	1270	1455
MSTRG.20561	TR161391|c0_g1_i1	12	686	.	675	55	43	41	20	40	44	48	51	53	37	39	40
MSTRG.20562	TR161393|c0_g1_i1	1	2614	.	2614	482	195	193	231	234	228	272	273	280	179	236	227
MSTRG.20563	TR161413|c0_g1_i1	1	1025	.	1025	331	293	321	257	222	195	323	202	244	203	271	207
MSTRG.20564	TR161419|c0_g1_i1	1	593	.	593	9	1	3	4	2	6	11	8	5	3	6	13
MSTRG.20565	TR16142|c0_g2_i1;TR16142|c0_g2_i1;TR16142|c0_g2_i1	37;38;2806	2685;3011;3011	-;-;-	2975	321	409	486	309	291	350	402	372	388	310	310	395
MSTRG.20566	TR161431|c0_g1_i2;TR161431|c0_g1_i2	1;1563	1499;2803	+;+	2740	9	17	13	14	17	16	10	9	11	12	15	14
MSTRG.20567	TR161431|c0_g1_i2;TR161431|c0_g1_i2	1;2261	2161;2803	-;-	2704	221	122	126	158	154	163	186	123	169	138	148	134
MSTRG.20568	TR161453|c0_g1_i1	1	1011	.	1011	162	159	174	143	128	169	129	119	133	143	166	140
MSTRG.20569	TR16145|c0_g1_i2	1	3101	.	3101	514	217	164	252	244	293	569	412	370	395	535	461
MSTRG.20570	TR161462|c0_g1_i1	1	1090	.	1090	83	55	53	59	37	84	34	50	45	34	41	52
MSTRG.20571	TR161464|c0_g1_i1	1	936	.	936	10	47	32	7	15	56	18	36	51	7	12	20
MSTRG.20572	TR16146|c0_g1_i1	1	1507	.	1507	336	301	277	311	313	288	398	429	456	319	380	424
MSTRG.20573	TR16146|c0_g1_i3	1	1271	.	1271	72	40	41	169	80	60	55	91	81	42	47	91
MSTRG.20574	TR16146|c0_g1_i4	1027	1610	.	584	15	6	10	15	7	6	10	15	14	2	2	5
MSTRG.20575	TR161470|c0_g1_i2	1	3131	.	3131	216	135	94	182	209	187	276	174	205	207	210	221
MSTRG.20576	TR161481|c0_g2_i1	1	1065	.	1065	127	118	143	108	127	131	112	90	105	92	95	125
MSTRG.20577	TR161481|c0_g4_i1	1	1402	.	1402	113	82	68	100	81	72	89	54	67	82	81	52
MSTRG.20578	TR161482|c0_g1_i1;TR161482|c0_g1_i1;TR161482|c0_g1_i1;TR161482|c0_g1_i1;TR161482|c0_g1_i1	310;310;1162;1437;1437	459;459;1252;1528;1528	+;+;+;+;+	333	128	37	23	86	63	64	160	91	91	146	229	154
MSTRG.20579	TR161486|c0_g1_i2	1	2404	.	2404	442	381	362	314	292	327	373	298	346	260	281	294
MSTRG.20580	TR161515|c0_g1_i1	1	1425	.	1425	127	100	105	63	71	85	118	55	82	66	77	70
MSTRG.20581	TR161522|c1_g2_i1;TR161522|c1_g2_i1;TR161522|c1_g2_i1	1;827;4728	7005;4598;7005	-;-;-	7005	2113	1995	1608	1170	1282	1964	1191	1344	1508	725	954	1125
MSTRG.20582	TR161522|c1_g2_i2;TR161522|c1_g2_i2;TR161522|c1_g2_i2;TR161522|c1_g2_i2;TR161522|c1_g2_i2;TR161522|c1_g2_i2;TR161522|c1_g2_i2	13;25;27;27;2106;3612;3686	1976;3944;3461;3461;3611;3944;3944	-;-;-;-;-;-;-	3932	355	254	188	162	183	306	136	187	195	100	104	151
MSTRG.20583	TR161522|c2_g1_i1	1	1176	.	1176	20	36	18	8	12	7	9	9	10	4	11	9
MSTRG.20584	TR161522|c2_g1_i2	1	1012	.	1012	142	130	146	60	53	41	113	78	77	66	73	95
MSTRG.20585	TR161522|c2_g1_i4	1	1087	.	1087	102	73	58	56	52	37	112	54	77	64	73	57
MSTRG.20586	TR161522|c2_g3_i1;TR161522|c2_g3_i1;TR161522|c2_g3_i1;TR161522|c2_g3_i1	9;19;1554;1554	1275;373;2332;2332	-;-;-;-	2046	2	0	2	2	2	0	1	2	0	2	0	0
MSTRG.20587	TR161522|c2_g3_i6;TR161522|c2_g3_i6;TR161522|c2_g3_i6;TR161522|c2_g3_i6	9;19;1554;1554	1275;373;2579;2579	-;-;-;-	2293	2	0	0	0	0	0	1	0	0	1	0	0
MSTRG.20588	TR161522|c2_g3_i7	1	1182	.	1182	14	10	2	10	11	3	8	8	14	5	22	16
MSTRG.20589	TR161522|c2_g3_i9	1	1209	.	1209	69	41	40	1	2	1	2	14	1	0	0	0
MSTRG.20590	TR161522|c4_g1_i1	233	526	.	294	25	42	44	13	16	21	27	23	17	10	12	11
MSTRG.20591	TR161522|c5_g1_i1	1	1056	.	1056	44	39	41	35	31	49	32	38	32	36	36	69
MSTRG.20592	TR161526|c0_g1_i1	1	2320	.	2320	6	4	9	8	5	8	9	3	4	6	6	8
MSTRG.20593	TR161526|c0_g1_i10	1	4450	.	4450	0	1	2	0	0	0	0	0	1	1	1	0
MSTRG.20594	TR161526|c0_g1_i12	1	5652	.	5652	2	0	0	3	2	2	2	2	2	1	1	2
MSTRG.20595	TR161526|c0_g1_i3	1	2551	.	2551	0	2	3	1	2	3	3	0	1	1	0	1
MSTRG.20596	TR161526|c0_g1_i5	1	3149	.	3149	0	1	0	0	0	0	0	0	3	1	0	0
MSTRG.20597	TR161526|c0_g1_i6	100	1290	.	1191	9	14	25	25	24	10	16	10	20	11	25	20
MSTRG.20598	TR161528|c0_g1_i2;TR161528|c0_g1_i2;TR161528|c0_g1_i2	9;12;1754	1962;1630;1962	-;-;-	1954	92	37	33	53	48	73	49	48	41	44	61	42
MSTRG.20599	TR161534|c1_g3_i2	1	1985	.	1985	13	9	25	15	13	9	18	16	27	9	9	15
MSTRG.20600	TR161534|c1_g3_i3	1	2446	.	2446	1334	697	910	1157	958	845	916	675	1005	550	565	622
MSTRG.20601	TR161534|c1_g4_i1	1	514	.	514	0	0	0	0	0	0	0	0	0	0	0	0
MSTRG.20602	TR161542|c0_g1_i1	1	1144	.	1144	345	421	492	408	383	383	459	291	311	334	450	357
MSTRG.20603	TR161550|c0_g1_i1	1	1230	.	1230	11	9	7	13	7	7	6	10	13	7	10	8
MSTRG.20604	TR161550|c0_g1_i2	27	642	.	616	310	304	253	247	294	281	301	180	269	230	260	260
MSTRG.20605	TR161550|c0_g1_i3;TR161550|c0_g1_i3;TR161550|c0_g1_i3	1;1;1545	1720;1388;1720	-;-;-	1720	4	3	2	11	2	2	2	9	2	5	9	6
MSTRG.20606	TR161550|c0_g1_i4;TR161550|c0_g1_i4;TR161550|c0_g1_i4	115;475;709	283;560;965	-;-;-	512	20	35	26	28	29	25	23	15	25	12	19	21
MSTRG.20607	TR161550|c0_g1_i5	1	1805	.	1805	314	353	278	286	304	293	385	277	371	227	299	262
MSTRG.20608	TR161550|c0_g1_i6	1	1288	.	1288	1	0	0	1	3	2	2	0	1	0	0	0
MSTRG.20609	TR161555|c0_g1_i1	1	1663	.	1663	3	1	0	1	2	2	0	1	0	1	3	4
MSTRG.20610	TR161555|c0_g1_i2	1	2040	.	2040	74	35	29	39	31	33	63	65	61	55	68	69
MSTRG.20611	TR161555|c0_g1_i3	1	1456	.	1456	15	5	12	11	11	16	10	19	5	10	9	13
MSTRG.20612	TR161560|c0_g1_i1	1	1250	.	1250	59	59	56	77	57	130	39	59	67	49	58	63
MSTRG.20613	TR161573|c0_g1_i1	314	1423	.	1110	105	87	103	83	81	52	95	78	84	61	81	79
MSTRG.20614	TR161575|c0_g2_i1	1	4361	.	4361	0	0	0	0	0	0	0	0	0	0	0	0
MSTRG.20615	TR161575|c0_g2_i4	805	2378	.	1574	3	0	0	1	0	3	0	3	2	1	0	0
MSTRG.20616	TR161575|c0_g2_i6;TR161575|c0_g2_i6;TR161575|c0_g2_i6	1;51;3086	4259;2963;4259	-;-;-	4259	38	35	21	29	30	16	49	23	13	12	26	25
MSTRG.20617	TR161575|c0_g2_i7	45	3254	.	3210	6	11	8	5	11	14	7	16	12	5	8	3
MSTRG.20618	TR161575|c0_g3_i1	1	568	.	568	166	106	81	130	117	100	164	122	118	100	124	174
MSTRG.20619	TR161579|c0_g1_i1	1	871	.	871	59	48	64	46	37	52	74	45	74	43	44	49
MSTRG.20620	TR161589|c1_g2_i10	10	1273	.	1264	24	21	34	32	22	49	24	38	35	40	36	50
MSTRG.20621	TR161589|c1_g2_i7	184	2950	.	2767	2	0	2	2	3	3	1	4	1	1	0	2
MSTRG.20622	TR161589|c1_g2_i9;TR161589|c1_g2_i9	3;1326	174;1734	-;-	581	0	0	1	0	0	2	0	0	0	0	0	0
MSTRG.20623	TR161589|c2_g3_i1	1	4216	.	4216	33	24	22	40	29	28	60	47	49	47	68	61
MSTRG.20624	TR161589|c2_g3_i10;TR161589|c2_g3_i10;TR161589|c2_g3_i10	1;691;4120	4732;4082;4732	-;-;-	4732	17	14	22	21	19	19	56	36	30	41	34	48
MSTRG.20625	TR161589|c2_g3_i11;TR161589|c2_g3_i11	48;1080	793;1976	+;+	1643	0	0	0	0	0	0	0	0	0	0	0	0
MSTRG.20626	TR161589|c2_g3_i11;TR161589|c2_g3_i11;TR161589|c2_g3_i11	812;819;1364	1326;1976;1976	-;-;-	1165	4	1	1	12	3	0	13	13	22	11	11	10
MSTRG.20627	TR161589|c2_g3_i2	819	1460	.	642	0	0	0	0	0	0	0	2	1	0	2	0
MSTRG.20628	TR161589|c2_g3_i4;TR161589|c2_g3_i4;TR161589|c2_g3_i4	1;691;4733	5658;4259;5658	-;-;-	5658	11	5	7	9	12	13	10	12	14	16	26	26
MSTRG.20629	TR161589|c2_g3_i5	1	6001	.	6001	3	2	1	0	2	1	2	4	1	4	1	1
MSTRG.20630	TR161589|c2_g3_i7	4156	5152	.	997	19	4	4	11	11	11	21	12	12	18	9	13
MSTRG.20631	TR161589|c2_g3_i9	1400	2396	.	997	0	1	0	0	0	0	0	0	1	0	0	0
MSTRG.20632	TR161589|c2_g4_i1	1	1117	.	1117	124	137	122	133	127	125	130	158	159	129	190	155
MSTRG.20633	TR161606|c0_g1_i3	1	2247	.	2247	102	75	63	72	70	81	129	69	65	84	81	62
MSTRG.20634	TR161612|c0_g1_i1	1	546	.	546	753	777	969	829	725	629	925	739	852	626	698	717
MSTRG.20635	TR161623|c1_g4_i4;TR161623|c1_g4_i4	84;1071	983;2804	-;-	2634	115	67	52	141	98	97	127	80	121	76	76	120
MSTRG.20636	TR161623|c1_g4_i9;TR161623|c1_g4_i9	526;4083	2279;5972	-;-	3644	79	41	29	100	51	64	38	37	45	32	44	52
MSTRG.20637	TR161624|c0_g1_i2	1	1371	.	1371	804	684	837	664	612	534	941	608	664	587	786	676
MSTRG.20638	TR161626|c0_g1_i1	1	797	.	797	94	99	89	73	49	61	63	50	55	40	57	58
MSTRG.20639	TR161633|c0_g1_i1	102	1026	.	925	1	1	1	1	0	0	1	1	0	1	0	0
MSTRG.20640	TR161633|c0_g1_i2	101	1960	.	1860	89	83	64	70	51	62	92	83	111	63	96	102
MSTRG.20641	TR161633|c0_g1_i3	99	1368	.	1270	2	2	0	1	0	0	0	0	0	0	0	1
MSTRG.20642	TR161638|c0_g1_i1	1	856	.	856	175	110	125	103	96	106	113	107	114	79	123	88
MSTRG.20643	TR161644|c0_g1_i1	1	2371	.	2371	392	176	163	256	214	212	289	153	175	194	241	234
MSTRG.20644	TR161666|c0_g1_i1	1	888	.	888	0	1	1	1	1	1	0	0	3	1	0	4
MSTRG.20645	TR161666|c0_g1_i2	1	1263	.	1263	256	171	208	203	150	186	280	243	286	161	221	184
MSTRG.20646	TR161687|c0_g1_i1	1	1023	.	1023	1346	934	1065	1153	1002	779	1348	1009	1064	763	994	873
MSTRG.20647	TR161691|c0_g2_i2	1	1126	.	1126	298	130	152	145	141	152	485	146	156	239	388	256
MSTRG.20648	TR161691|c0_g2_i3	14	915	.	902	111	42	27	34	36	34	147	52	39	57	120	59
MSTRG.20649	TR161691|c0_g2_i4	55	681	.	627	13	2	0	5	4	7	23	9	5	16	22	17
MSTRG.20650	TR161698|c0_g1_i1	1	4015	.	4015	1870	1234	1074	1204	1128	1638	1108	1533	1579	811	1188	1251
MSTRG.20651	TR161707|c0_g1_i1	1	1417	.	1417	47	14	10	10	95	23	102	11	31	13	87	23
MSTRG.20652	TR161707|c0_g1_i2;TR161707|c0_g1_i2;TR161707|c0_g1_i2;TR161707|c0_g1_i2;TR161707|c0_g1_i2;TR161707|c0_g1_i2;TR161707|c0_g1_i2;TR161707|c0_g1_i2	1;1;1;1624;1624;2025;2025;2025	1418;537;537;1666;1666;2906;2906;2906	-;-;-;-;-;-;-;-	2343	737	332	366	630	450	671	496	381	447	484	595	571
MSTRG.20653	TR161707|c0_g1_i3;TR161707|c0_g1_i3;TR161707|c0_g1_i3	1;1624;2025	1418;1666;2174	-;-;-	1611	38	30	32	31	21	34	32	41	28	23	30	44
MSTRG.20654	TR161711|c0_g1_i1	1	939	.	939	1760	1802	2066	1291	1384	1148	1764	1326	1355	1202	1347	1309
MSTRG.20655	TR161711|c0_g2_i1	1	524	.	524	664	540	629	469	478	361	586	417	429	410	459	430
MSTRG.20656	TR161718|c0_g1_i1	1	1467	.	1467	1026	976	1164	696	627	679	1098	904	917	657	739	780
MSTRG.20657	TR161732|c0_g1_i1	5	750	.	746	71	58	40	39	45	63	49	43	74	44	29	41
MSTRG.20658	TR16174|c0_g1_i1	1	1285	.	1285	142	63	63	122	72	114	103	47	60	113	91	102
MSTRG.20659	TR16176|c0_g1_i2	8	525	.	518	53	31	22	32	35	34	29	34	36	24	23	35
MSTRG.20660	TR161771|c10_g1_i1;TR161771|c10_g1_i1;TR161771|c10_g1_i1;TR161771|c10_g1_i1;TR161771|c10_g1_i1;TR161771|c10_g1_i1	1;4;9;1677;2055;2283	1588;1588;1588;2407;2407;2407	-;-;-;-;-;-	2319	71	60	60	78	45	113	53	60	77	60	57	62
MSTRG.20661	TR161771|c10_g1_i2;TR161771|c10_g1_i2	1;2195	1216;2344	-;-	1366	189	170	150	146	91	118	175	162	157	127	126	146
MSTRG.20662	TR161771|c10_g1_i3;TR161771|c10_g1_i3;TR161771|c10_g1_i3	1;5;1513	1713;1445;1713	-;-;-	1713	50	39	27	37	34	29	39	36	50	30	31	38
MSTRG.20663	TR161771|c10_g1_i4;TR161771|c10_g1_i4	1;1817	1588;1941	-;-	1713	2	0	0	1	0	1	4	4	1	0	1	2
MSTRG.20664	TR161771|c3_g1_i1	85	1033	.	949	288	235	284	221	182	198	331	213	230	177	241	175
MSTRG.20665	TR161772|c0_g1_i1	97	820	.	724	49	40	43	19	14	57	29	53	51	17	33	23
MSTRG.20666	TR161774|c0_g1_i1	6	786	.	781	37	54	60	16	20	36	43	19	27	5	23	15
MSTRG.20667	TR161787|c0_g1_i1	1	844	.	844	45	38	26	46	39	61	17	44	42	45	44	54
MSTRG.20668	TR16178|c0_g1_i1	16	1776	.	1761	477	431	480	591	347	227	486	354	473	230	306	316
MSTRG.20669	TR16179|c1_g1_i1	1	524	.	524	315	98	91	245	245	361	328	120	156	281	325	298
MSTRG.20670	TR16179|c1_g1_i2	1	626	.	626	10	3	3	7	15	11	5	2	5	7	11	8
MSTRG.20671	TR16180|c0_g3_i10	51	3991	.	3941	2	2	0	1	2	2	2	3	2	0	3	2
MSTRG.20672	TR16180|c0_g3_i15	3014	4577	.	1564	2	0	2	0	0	0	1	2	1	0	0	1
MSTRG.20673	TR16180|c0_g3_i16	68	3802	.	3735	1	1	1	0	1	0	0	1	1	0	1	1
MSTRG.20674	TR16180|c0_g3_i4;TR16180|c0_g3_i4	1;871	299;2636	-;-	2065	0	0	0	1	1	0	0	0	0	0	0	0
MSTRG.20675	TR16180|c0_g3_i5;TR16180|c0_g3_i5	1;871	299;3091	-;-	2520	0	1	1	2	2	0	1	3	2	2	0	4
MSTRG.20676	TR16180|c0_g3_i6	799	2928	.	2130	3	3	5	1	3	6	8	6	5	4	4	7
MSTRG.20677	TR16180|c0_g3_i9	51	2139	.	2089	8	10	9	14	5	12	12	20	10	5	10	11
MSTRG.20678	TR16181|c0_g10_i1	1	558	.	558	2030	1225	1299	1543	1422	1113	3102	1755	2117	1706	2310	1824
MSTRG.20679	TR16181|c0_g11_i1	1	533	.	533	2829	1641	1756	2204	1923	1603	4622	2455	2999	2323	3328	2639
MSTRG.20680	TR16181|c0_g2_i1	72	636	.	565	57	64	53	56	33	35	80	46	35	52	55	47
MSTRG.20681	TR16181|c0_g5_i1	219	603	.	385	15	13	24	9	11	9	26	7	17	14	14	15
MSTRG.20682	TR16181|c0_g6_i1	9	382	.	374	5	3	1	2	1	3	3	2	7	2	5	2
MSTRG.20683	TR16181|c0_g7_i1	1	594	.	594	167	128	168	139	104	81	307	159	169	176	243	177
MSTRG.20684	TR16181|c0_g8_i1	1	665	.	665	566	409	490	455	416	296	929	451	485	483	655	500
MSTRG.20685	TR16181|c0_g9_i1	199	649	.	451	213	173	252	180	170	127	366	184	214	187	265	190
MSTRG.20686	TR161825|c2_g1_i1;TR161825|c2_g1_i1	16;6330	5617;6651	-;-	5924	7	5	6	5	9	3	9	4	8	4	5	10
MSTRG.20687	TR161825|c2_g1_i2	16	5734	.	5719	0	0	0	0	0	0	0	0	1	0	0	1
MSTRG.20688	TR161825|c2_g1_i3;TR161825|c2_g1_i3	16;6109	4332;6428	-;-	4637	18	6	2	13	7	20	9	11	6	3	18	19
MSTRG.20689	TR161825|c2_g1_i4	16	5662	.	5647	1	0	1	1	0	1	1	1	2	1	1	0
MSTRG.20690	TR161825|c2_g1_i5;TR161825|c2_g1_i5	16;6258	5545;6579	-;-	5852	30	15	8	12	15	17	17	11	12	19	21	33
MSTRG.20691	TR161834|c0_g1_i1	1	623	.	623	54	20	14	46	18	54	39	36	43	36	41	32
MSTRG.20692	TR161843|c0_g1_i1;TR161843|c0_g1_i1;TR161843|c0_g1_i1	1;1;2710	2860;1360;2860	-;-;-	2860	56	50	54	68	40	74	43	49	41	54	43	48
MSTRG.20693	TR161843|c0_g1_i3;TR161843|c0_g1_i3	1;1874	1778;2245	-;-	2150	103	72	41	83	45	40	56	57	75	50	45	55
MSTRG.20694	TR161843|c0_g1_i7;TR161843|c0_g1_i7;TR161843|c0_g1_i7	1;793;1216	481;1120;1576	-;-;-	1170	11	5	9	10	4	6	11	4	55	9	8	11
MSTRG.20695	TR161848|c0_g1_i1;TR161848|c0_g1_i1	505;755	654;853	+;+	249	20	36	33	25	19	15	25	15	38	15	14	24
MSTRG.20696	TR161849|c0_g1_i1	1	1386	.	1386	403	286	238	238	227	282	424	328	363	202	309	322
MSTRG.20697	TR161859|c0_g1_i1;TR161859|c0_g1_i1;TR161859|c0_g1_i1	24;511;1583	3943;1364;3943	-;-;-	3920	57	23	20	42	24	34	38	33	41	41	38	43
MSTRG.20698	TR161859|c0_g1_i4;TR161859|c0_g1_i4;TR161859|c0_g1_i4;TR161859|c0_g1_i4;TR161859|c0_g1_i4;TR161859|c0_g1_i4	75;500;3866;3874;5190;5429	5989;3145;4528;4528;5989;5989	-;-;-;-;-;-	5915	42	48	23	30	16	39	16	40	65	25	30	24
MSTRG.20699	TR161859|c0_g1_i5;TR161859|c0_g1_i5;TR161859|c0_g1_i5	24;487;3866	5328;3145;5328	-;-;-	5305	87	45	45	17	45	69	48	48	26	24	57	46
MSTRG.20700	TR161859|c0_g1_i6;TR161859|c0_g1_i6;TR161859|c0_g1_i6	24;494;3604	3763;3500;3763	-;-;-	3740	9	4	12	5	1	15	2	23	6	1	2	3
MSTRG.20701	TR161859|c0_g1_i8;TR161859|c0_g1_i8;TR161859|c0_g1_i8	24;487;3866	5621;3145;5621	-;-;-	5598	35	32	41	41	26	34	41	47	47	35	34	42
MSTRG.20702	TR161859|c0_g2_i1	107	1562	.	1456	198	184	114	181	147	256	73	151	163	116	155	192
MSTRG.20703	TR161873|c0_g1_i1;TR161873|c0_g1_i1;TR161873|c0_g1_i1;TR161873|c0_g1_i1;TR161873|c0_g1_i1	1;1;628;887;887	137;137;795;961;961	-;-;-;-;-	380	10270	8009	10755	7923	7430	6715	11935	8255	9012	6907	8578	8030
MSTRG.20704	TR161874|c1_g2_i1	1	1584	.	1584	222	146	223	151	227	217	355	269	386	297	352	373
MSTRG.20705	TR161874|c1_g2_i2	39	540	.	502	8	13	7	8	7	23	5	14	12	12	9	16
MSTRG.20706	TR161874|c1_g2_i3	25	3373	.	3349	251	173	271	237	201	396	217	254	294	242	216	271
MSTRG.20707	TR161874|c1_g2_i4;TR161874|c1_g2_i4;TR161874|c1_g2_i4	1;1;811	1031;692;1031	-;-;-	1031	2	9	9	2	2	8	0	4	0	1	3	1
MSTRG.20708	TR161874|c1_g2_i5	445	1672	.	1228	4	2	1	6	3	7	5	4	3	4	4	5
MSTRG.20709	TR161880|c0_g1_i1	1	643	.	643	46	38	31	30	28	39	46	32	45	34	39	22
MSTRG.20710	TR161881|c0_g2_i1	1	2501	.	2501	20	20	20	28	26	28	35	45	32	30	36	42
MSTRG.20711	TR161881|c0_g2_i10	2	2274	.	2273	3	0	2	4	3	3	4	7	6	3	4	4
MSTRG.20712	TR161881|c0_g2_i3	39	989	.	951	5	8	9	12	7	9	21	18	18	10	12	16
MSTRG.20713	TR161881|c0_g2_i6	1	2549	.	2549	6	2	8	6	12	2	13	7	6	5	5	6
MSTRG.20714	TR161881|c0_g2_i8	2	2226	.	2225	1	0	0	0	1	1	1	2	4	3	3	3
MSTRG.20715	TR161904|c0_g3_i1	1	3104	.	3104	260	167	193	269	278	126	161	115	133	76	88	97
MSTRG.20716	TR161912|c0_g3_i1	1	2514	.	2514	1134	709	709	647	696	796	1435	1050	1124	973	1263	1170
MSTRG.20717	TR161920|c0_g1_i1	24	4604	.	4581	229	98	63	155	161	152	268	164	162	162	227	218
MSTRG.20718	TR161920|c0_g1_i2	24	3729	.	3706	0	0	0	0	2	0	0	1	2	2	2	4
MSTRG.20719	TR161920|c0_g1_i3	24	2707	.	2684	2	0	1	2	0	0	4	1	2	5	3	3
MSTRG.20720	TR161923|c0_g1_i1	1	573	.	573	26	33	41	23	19	29	26	33	20	23	35	29
MSTRG.20721	TR161923|c2_g2_i1	5	521	.	517	17	9	6	8	18	9	11	20	9	9	15	15
MSTRG.20722	TR161923|c2_g2_i2	1	444	.	444	15	6	4	10	6	9	25	9	12	6	9	12
MSTRG.20723	TR161923|c2_g2_i3	1	613	.	613	51	48	47	50	36	43	49	44	55	33	37	43
MSTRG.20724	TR161923|c2_g2_i4;TR161923|c2_g2_i4	1;554	317;798	-;-	562	604	535	517	621	561	518	760	647	661	543	630	658
MSTRG.20725	TR161923|c2_g3_i1	1	874	.	874	52	51	52	60	63	94	35	52	54	46	68	85
MSTRG.20726	TR161923|c2_g5_i1	1	656	.	656	34	12	15	36	13	37	23	25	20	11	19	28
MSTRG.20727	TR161923|c2_g6_i1	1	1071	.	1071	25	22	25	31	31	61	27	31	20	13	38	40
MSTRG.20728	TR161923|c3_g1_i1;TR161923|c3_g1_i1;TR161923|c3_g1_i1	3;7307;7785	6845;7555;11683	-;-;-	10991	188	85	93	105	101	117	163	150	112	112	151	138
MSTRG.20729	TR161923|c3_g1_i2	3	11047	.	11045	23	8	6	12	11	22	32	18	14	10	28	15
MSTRG.20730	TR161923|c3_g1_i5	7	3316	.	3310	2	1	8	0	0	1	3	1	1	0	0	0
MSTRG.20731	TR161923|c3_g1_i6	84	2762	.	2679	3	2	0	3	2	4	4	1	5	2	2	1
MSTRG.20732	TR161927|c0_g1_i1	1	849	.	849	368	311	351	365	275	281	289	286	289	223	256	290
MSTRG.20733	TR161941|c2_g1_i1	7	1926	.	1920	19	8	3	14	13	11	19	8	18	17	23	22
MSTRG.20734	TR161941|c2_g1_i3;TR161941|c2_g1_i3;TR161941|c2_g1_i3;TR161941|c2_g1_i3	90;1851;3231;3846	1196;1877;3287;4491	-;-;-;-	1837	190	135	219	146	249	213	188	159	191	106	195	101
MSTRG.20735	TR161941|c2_g1_i4;TR161941|c2_g1_i4;TR161941|c2_g1_i4;TR161941|c2_g1_i4;TR161941|c2_g1_i4	1;35;1447;2062;2062	93;93;1503;2707;2707	-;-;-;-;-	796	33	0	0	31	0	1	30	24	5	8	0	55
MSTRG.20736	TR161943|c0_g1_i1	1	1217	.	1217	980	1011	1229	985	898	674	1645	890	910	839	1048	860
MSTRG.20737	TR161957|c1_g1_i1	1	1292	.	1292	12	35	11	7	12	55	5	33	41	6	5	7
MSTRG.20738	TR161957|c1_g2_i3	1638	2851	.	1214	6	40	11	9	18	45	3	31	61	3	2	5
MSTRG.20739	TR161957|c1_g2_i6	1634	2876	.	1243	21	103	50	15	30	99	12	76	127	8	18	19
MSTRG.20740	TR161961|c0_g1_i1	1	599	.	599	206	193	202	156	170	176	364	191	195	156	206	202
MSTRG.20741	TR161961|c1_g1_i1	1	1372	.	1372	225	183	214	127	162	182	207	188	273	162	193	251
MSTRG.20742	TR161961|c1_g2_i1	1	2900	.	2900	630	701	845	408	469	476	588	519	698	463	532	710
MSTRG.20743	TR161980|c0_g1_i1	1	568	.	568	34	63	65	25	35	49	11	14	24	10	14	18
MSTRG.20744	TR161981|c0_g1_i1;TR161981|c0_g1_i1	1;368	51;547	+;+	231	45	53	79	55	47	35	59	34	52	43	43	53
MSTRG.20745	TR161990|c0_g1_i1	1	1237	.	1237	114	147	165	64	79	79	134	98	143	67	65	90
MSTRG.20746	TR161997|c0_g2_i1	1	1820	.	1820	538	222	142	341	275	161	551	225	236	228	445	259
MSTRG.20747	TR162006|c1_g1_i1	1	1912	.	1912	220	281	239	153	144	202	192	204	221	219	200	216
MSTRG.20748	TR162012|c0_g3_i1	1	4378	.	4378	2	0	0	0	0	1	4	8	8	4	4	4
MSTRG.20749	TR162012|c0_g3_i2	1	3900	.	3900	2	0	0	1	0	0	0	0	1	0	1	1
MSTRG.20750	TR162012|c0_g3_i3	1	4351	.	4351	9	4	1	4	5	7	48	28	30	29	41	41
MSTRG.20751	TR162013|c0_g1_i1	35	2753	.	2719	0	0	0	0	0	0	0	1	0	0	0	0
MSTRG.20752	TR162013|c0_g1_i2;TR162013|c0_g1_i2;TR162013|c0_g1_i2	1;1;1425	5767;1403;5767	-;-;-	5767	27	17	16	2	9	12	26	29	34	32	35	36
MSTRG.20753	TR162013|c0_g1_i3;TR162013|c0_g1_i3;TR162013|c0_g1_i3	1;1;1963	6305;1941;6305	-;-;-	6305	212	192	226	45	59	106	307	246	271	266	349	338
MSTRG.20754	TR16203|c0_g1_i1	1	846	.	846	310	461	548	336	269	283	404	358	456	256	304	331
MSTRG.20755	TR162050|c0_g1_i1	1	920	.	920	111	86	93	108	101	107	142	75	104	75	105	94
MSTRG.20756	TR162050|c3_g2_i1	1	1701	.	1701	184	201	305	189	147	129	216	106	132	123	155	109
MSTRG.20757	TR162050|c5_g1_i1;TR162050|c5_g1_i1	1;1865	141;2049	-;-	326	62	35	18	39	33	40	45	30	35	36	40	51
MSTRG.20758	TR162050|c5_g2_i1;TR162050|c5_g2_i1;TR162050|c5_g2_i1	1;11;6089	6269;6048;6269	-;-;-	6269	62	35	27	50	58	43	40	42	36	41	64	75
MSTRG.20759	TR162050|c5_g2_i3;TR162050|c5_g2_i3	578;8659	5323;8914	-;-	5002	99	49	44	121	111	127	126	57	117	62	114	136
MSTRG.20760	TR162050|c5_g2_i4;TR162050|c5_g2_i4;TR162050|c5_g2_i4	11;458;6217	6176;6397;6397	-;-;-	6387	10	0	3	3	4	1	5	7	5	5	9	2
MSTRG.20761	TR162050|c5_g2_i5;TR162050|c5_g2_i5	1293;4868	1532;5016	-;-	389	3	2	0	1	1	6	2	2	2	1	1	1
MSTRG.20762	TR162050|c5_g2_i6;TR162050|c5_g2_i6	578;6439	5825;6882	-;-	5692	279	156	148	229	252	206	243	231	252	201	271	237
MSTRG.20763	TR162063|c0_g1_i1	1	536	.	536	24	8	6	8	7	8	27	14	11	12	16	13
MSTRG.20764	TR162063|c0_g1_i2	1	528	.	528	26	12	21	8	7	19	13	12	7	6	14	7
MSTRG.20765	TR162071|c0_g1_i1	2	1346	.	1345	338	203	232	210	182	230	435	296	264	272	355	312
MSTRG.20766	TR162071|c0_g1_i2	2	1332	.	1331	36	27	30	21	24	39	37	31	27	22	28	13
MSTRG.20767	TR162073|c0_g1_i1	10	1823	.	1814	89	99	133	64	57	82	71	58	69	46	61	57
MSTRG.20768	TR162086|c0_g1_i2;TR162086|c0_g1_i2	1;2268	450;2396	-;-	579	98	86	115	154	161	72	200	92	141	177	160	173
MSTRG.20769	TR162086|c0_g1_i3	1	1028	.	1028	13	14	16	23	31	9	25	20	21	32	17	38
MSTRG.20770	TR162086|c0_g1_i4;TR162086|c0_g1_i4	1;1299	744;1555	-;-	1001	305	37	52	110	425	234	138	87	114	439	120	168
MSTRG.20771	TR162086|c0_g1_i5;TR162086|c0_g1_i5;TR162086|c0_g1_i5;TR162086|c0_g1_i5	1017;1017;1513;1930	1375;1375;2213;2213	-;-;-;-	1060	1	0	0	0	1	1	1	0	0	2	0	0
MSTRG.20772	TR162096|c0_g1_i1	1	1151	.	1151	35	37	32	21	21	20	38	54	40	14	33	38
MSTRG.20773	TR162096|c0_g1_i2	1	534	.	534	49	27	32	21	23	21	43	26	33	20	32	35
MSTRG.20774	TR162096|c0_g1_i3	1	1086	.	1086	7	2	7	7	5	4	10	6	5	4	4	13
MSTRG.20775	TR162102|c0_g1_i1	3	2173	.	2171	46	19	16	27	10	14	22	22	32	13	17	23
MSTRG.20776	TR162112|c0_g2_i1	49	1911	.	1863	113	100	89	112	99	79	118	127	142	67	129	98
MSTRG.20777	TR162112|c0_g3_i1	68	1002	.	935	12	4	10	7	7	5	10	8	7	7	11	4
MSTRG.20778	TR162126|c0_g4_i1	1	6880	.	6880	76	63	57	45	41	48	87	78	61	33	67	45
MSTRG.20779	TR162126|c0_g4_i3	392	698	.	307	14	10	3	7	6	11	11	6	4	6	12	13
MSTRG.20780	TR162126|c0_g4_i4	1	6803	.	6803	7	10	6	5	5	3	11	8	12	9	5	16
MSTRG.20781	TR162132|c0_g2_i1;TR162132|c0_g2_i1	6;1864	888;2089	-;-	1109	19	14	3	12	14	16	22	12	24	12	9	19
MSTRG.20782	TR162132|c0_g2_i3	6	1114	.	1109	7	4	6	9	3	3	5	9	7	5	3	8
MSTRG.20783	TR162132|c0_g2_i4;TR162132|c0_g2_i4	17;1532	556;1757	-;-	766	2	1	0	0	0	1	0	0	1	0	0	0
MSTRG.20784	TR162132|c0_g2_i5;TR162132|c0_g2_i5;TR162132|c0_g2_i5;TR162132|c0_g2_i5;TR162132|c0_g2_i5;TR162132|c0_g2_i5	1;6;738;738;2036;2036	561;653;1060;1060;2261;2261	-;-;-;-;-;-	1202	7	6	7	0	2	0	8	5	2	2	2	8
MSTRG.20785	TR162145|c0_g1_i1	1	1259	.	1259	818	2299	2226	459	396	952	474	223	272	208	292	230
MSTRG.20786	TR162146|c1_g1_i1	1	1366	.	1366	170	102	81	119	87	187	83	142	136	88	99	162
MSTRG.20787	TR162175|c0_g1_i1	4	1407	.	1404	0	23	14	0	0	3	0	0	2	0	0	0
MSTRG.20788	TR162175|c0_g1_i2	4	1361	.	1358	2	38	25	0	0	27	6	6	5	1	0	4
MSTRG.20789	TR16217|c0_g1_i1	1	665	.	665	409	462	636	349	368	390	518	331	338	339	351	354
MSTRG.20790	TR162184|c0_g1_i1	2	542	.	541	46	46	29	49	38	73	37	40	39	39	40	69
MSTRG.20791	TR16218|c5_g2_i5;TR16218|c5_g2_i5;TR16218|c5_g2_i5	121;827;1410	1503;1351;1503	-;-;-	1383	0	0	0	0	0	0	0	0	0	0	0	0
MSTRG.20792	TR16218|c5_g2_i7;TR16218|c5_g2_i7	1;448	301;888	-;-	742	2	6	0	0	1	11	6	2	0	13	2	0
MSTRG.20793	TR16218|c5_g2_i8;TR16218|c5_g2_i8;TR16218|c5_g2_i8	1;1;652	745;593;745	-;-;-	745	12	9	3	6	43	15	10	56	12	7	9	12
MSTRG.20794	TR16218|c5_g3_i1	34	6062	.	6029	5016	2628	1911	2722	2719	3746	3797	3020	3225	2528	3709	3439
MSTRG.20795	TR16218|c5_g5_i1	1	1454	.	1454	0	1	1	1	2	0	1	0	0	2	1	2
MSTRG.20796	TR16218|c5_g5_i2	1	2368	.	2368	1763	1285	1045	1156	1253	1251	1426	1444	1457	1074	1365	1394
MSTRG.20797	TR16219|c0_g1_i2	1	3713	.	3713	929	688	534	624	629	642	1198	1024	967	814	1109	1110
MSTRG.20798	TR16219|c0_g1_i3	1	1568	.	1568	242	138	140	172	145	187	316	287	252	212	248	266
MSTRG.20799	TR162207|c0_g1_i1	1	967	-	967	866	849	884	723	587	599	1074	664	717	652	820	739
MSTRG.20800	TR162209|c0_g1_i1	1	699	.	699	117	57	60	69	66	63	312	158	157	217	302	306
MSTRG.20801	TR16220|c0_g1_i1	1	948	.	948	5952	3808	3537	5287	4763	3905	7559	5908	6152	5104	6219	6165
MSTRG.20802	TR16220|c0_g3_i1	1	809	.	809	1361	1122	1320	1284	1197	909	2051	1440	1516	1315	1562	1415
MSTRG.20803	TR162224|c0_g2_i1	1	3229	.	3229	2	0	1	1	1	1	0	1	0	1	0	0
MSTRG.20804	TR162224|c0_g2_i10	1	2033	.	2033	1	4	3	6	1	4	2	4	0	3	6	1
MSTRG.20805	TR162224|c0_g2_i10	3604	4792	.	1189	1	0	0	2	1	0	2	0	1	0	1	0
MSTRG.20806	TR162224|c0_g2_i3	3	1652	.	1650	1	3	0	0	2	0	1	0	0	0	1	0
MSTRG.20807	TR162224|c0_g2_i4	2786	3974	.	1189	0	0	0	0	2	0	0	0	0	0	0	0
MSTRG.20808	TR162224|c0_g2_i6	1	1881	.	1881	4	0	2	0	1	1	0	2	0	1	3	0
MSTRG.20809	TR162224|c0_g2_i7	1071	2411	.	1341	1	2	2	3	3	2	0	3	5	0	5	1
MSTRG.20810	TR162224|c0_g2_i8	1	2551	.	2551	1	0	2	2	5	3	1	7	3	2	4	2
MSTRG.20811	TR162224|c0_g2_i9	1	2784	.	2784	0	1	1	0	0	0	0	0	0	0	0	0
MSTRG.20812	TR162231|c0_g2_i1	1	806	.	806	38	9	8	12	11	23	6	8	13	7	5	16
MSTRG.20813	TR162235|c0_g1_i1;TR162235|c0_g1_i1	24;404	206;598	+;+	378	8	4	4	10	6	1	12	5	8	6	5	6
MSTRG.20814	TR162236|c0_g1_i1	1	2227	.	2227	1100	400	354	580	638	656	1021	616	830	463	602	735
MSTRG.20815	TR162238|c0_g1_i1	1	733	.	733	61	49	62	61	42	74	21	44	46	27	44	48
MSTRG.20816	TR162241|c0_g1_i1	3	1460	.	1458	153	116	103	144	135	113	158	131	133	106	127	131
MSTRG.20817	TR162241|c0_g1_i2	18	1396	.	1379	7	3	5	5	2	5	4	5	2	2	4	12
MSTRG.20818	TR162241|c0_g1_i3	3	1541	.	1539	102	73	59	72	57	72	109	74	110	61	72	72
MSTRG.20819	TR162241|c0_g2_i1	3	3412	.	3410	6	3	0	3	7	5	7	8	7	8	6	8
MSTRG.20820	TR162241|c0_g2_i2	1	3403	.	3403	72	42	51	51	58	64	72	40	51	47	62	43
MSTRG.20821	TR162242|c0_g1_i1	9	1479	.	1471	427	359	523	391	361	325	539	354	405	458	541	510
MSTRG.20822	TR162261|c0_g1_i1	2	1135	.	1134	27	52	45	26	33	37	60	78	58	62	67	63
MSTRG.20823	TR162264|c0_g1_i1	273	1664	.	1392	410	265	375	305	304	244	517	285	318	272	295	273
MSTRG.20824	TR162266|c0_g1_i1	1	528	.	528	408	332	359	301	265	288	560	372	441	415	514	467
MSTRG.20825	TR162273|c0_g1_i1	1	909	.	909	34	28	21	56	22	37	12	19	31	29	41	31
MSTRG.20826	TR162278|c0_g1_i1	1	1237	.	1237	210	224	296	221	179	206	264	166	204	168	197	170
MSTRG.20827	TR162290|c0_g1_i1	1	1071	.	1071	88	52	55	64	65	73	37	55	52	39	50	45
MSTRG.20828	TR162293|c3_g1_i2	679	1541	.	863	1	7	3	2	3	3	5	0	1	6	1	3
MSTRG.20829	TR162293|c3_g1_i3	2	1991	.	1990	33	24	19	22	29	18	15	25	28	18	19	31
MSTRG.20830	TR162293|c3_g1_i4;TR162293|c3_g1_i4	2;2142	1107;2291	-;-	1256	5	2	6	1	2	1	1	3	2	5	4	0
MSTRG.20831	TR162293|c3_g1_i5;TR162293|c3_g1_i5	1;2142	1107;3025	-;-	1991	1181	850	749	793	753	843	1141	933	983	538	529	924
MSTRG.20832	TR162293|c4_g2_i1	4	701	.	698	41	34	41	43	16	25	31	21	34	20	20	25
MSTRG.20833	TR162293|c4_g3_i1;TR162293|c4_g3_i1;TR162293|c4_g3_i1;TR162293|c4_g3_i1;TR162293|c4_g3_i1	1;1;1;1077;1077	2433;986;1001;2433;2433	-;-;-;-;-	2433	17	19	26	10	12	24	18	18	69	16	20	27
MSTRG.20834	TR162293|c4_g3_i2	1	2629	.	2629	9	3	9	6	12	5	9	8	7	2	7	5
MSTRG.20835	TR162293|c4_g3_i3;TR162293|c4_g3_i3	1;2327	1868;2401	-;-	1943	4	1	0	3	3	5	2	1	2	0	1	3
MSTRG.20836	TR162293|c4_g3_i5	1	2343	.	2343	0	0	1	0	0	1	0	3	2	1	3	2
MSTRG.20837	TR162293|c4_g3_i6;TR162293|c4_g3_i6	6;725	74;1456	-;-	801	4	22	4	7	2	5	1	3	5	2	2	3
MSTRG.20838	TR162307|c0_g1_i1	1	1002	.	1002	40	27	19	66	39	58	33	42	24	15	33	30
MSTRG.20839	TR162312|c0_g1_i1	26	556	.	531	51	21	30	37	28	58	23	40	45	32	40	44
MSTRG.20840	TR162318|c1_g1_i1;TR162318|c1_g1_i1;TR162318|c1_g1_i1	1;1;2889	4406;1470;4406	-;-;-	4406	617	426	350	430	345	515	532	406	458	361	374	419
MSTRG.20841	TR162318|c3_g1_i1	1	652	.	652	1919	908	669	1395	1229	1187	2294	1313	1316	1288	1853	1529
MSTRG.20842	TR162318|c3_g1_i2;TR162318|c3_g1_i2;TR162318|c3_g1_i2;TR162318|c3_g1_i2;TR162318|c3_g1_i2;TR162318|c3_g1_i2;TR162318|c3_g1_i2	32;33;33;33;354;777;1133	1359;211;211;211;776;1132;1359	-;-;-;-;-;-;-	1328	108	47	30	82	85	78	103	66	64	73	117	103
MSTRG.20843	TR162318|c3_g2_i1	44	914	.	871	3444	1382	1280	2607	2269	2124	4062	2439	2335	2343	3202	2914
MSTRG.20844	TR162318|c5_g1_i1	857	1200	.	344	30	33	30	35	19	22	15	9	25	17	15	18
MSTRG.20845	TR162318|c6_g1_i1	1	513	.	513	56	57	77	42	30	50	29	32	28	43	34	35
MSTRG.20846	TR162344|c0_g2_i1	801	4073	.	3273	8375	6161	5609	5704	5096	4445	6682	5075	5825	4619	6044	5857
MSTRG.20847	TR162353|c1_g1_i1	1	973	.	973	329	444	556	298	259	307	456	245	250	260	315	261
MSTRG.20848	TR162353|c2_g1_i1;TR162353|c2_g1_i1	1;3554	3118;5198	-;-	4763	66	57	47	47	45	56	79	40	62	44	67	84
MSTRG.20849	TR162353|c2_g1_i3;TR162353|c2_g1_i3	1;4192	2830;4544	-;-	3183	326	215	194	222	208	230	309	233	282	232	274	261
MSTRG.20850	TR162373|c0_g1_i1	1	843	.	843	863	887	818	736	683	660	564	609	694	316	388	440
MSTRG.20851	TR162385|c1_g1_i1	1	1692	.	1692	2	6	1	9	3	7	13	7	6	9	7	8
MSTRG.20852	TR162385|c2_g1_i1	1	3220	.	3220	21	5	5	25	14	11	34	25	28	24	38	33
MSTRG.20853	TR162385|c2_g1_i4	1	1857	+	1857	0	0	0	0	0	0	1	0	0	0	2	0
MSTRG.20854	TR162385|c2_g2_i1	1	2655	.	2655	483	326	194	288	344	434	731	531	584	478	687	658
MSTRG.20855	TR162385|c3_g1_i10	1	1316	.	1316	11	3	8	9	3	2	5	4	1	4	6	3
MSTRG.20856	TR162385|c3_g1_i11;TR162385|c3_g1_i11	3;2186	2109;3112	-;-	3034	0	2	1	2	1	3	0	2	3	1	2	2
MSTRG.20857	TR162385|c3_g1_i12;TR162385|c3_g1_i12	1;2067	1990;3639	-;-	3563	1	2	23	1	0	1	0	1	0	0	27	3
MSTRG.20858	TR162385|c3_g1_i14;TR162385|c3_g1_i14	1;1442	1064;3296	-;-	2919	0	1	0	0	5	0	0	2	0	0	0	0
MSTRG.20859	TR162385|c3_g1_i18	1	3038	.	3038	2	3	2	1	2	1	3	2	4	5	3	3
MSTRG.20860	TR162385|c3_g1_i19	22	1423	.	1402	12	7	10	4	12	1	7	16	15	7	10	10
MSTRG.20861	TR162385|c3_g1_i2;TR162385|c3_g1_i2	1;2067	1990;2993	-;-	2917	1	1	0	0	0	2	3	1	0	2	0	4
MSTRG.20862	TR162385|c3_g1_i4	1	1463	.	1463	79	94	105	105	61	94	48	61	84	67	74	98
MSTRG.20863	TR162385|c3_g1_i5	23	861	.	839	11	9	15	5	6	12	8	5	6	7	7	11
MSTRG.20864	TR162385|c3_g1_i8;TR162385|c3_g1_i8;TR162385|c3_g1_i8;TR162385|c3_g1_i8	3;1442;1444;2444	1064;3370;2367;3370	-;-;-;-	2991	1	0	0	0	0	0	1	0	0	0	0	0
MSTRG.20865	TR162385|c3_g1_i9	1	1294	.	1294	12	8	9	9	7	3	6	8	6	8	7	12
MSTRG.20866	TR162394|c0_g1_i1	1	1360	.	1360	243	209	299	118	157	213	178	153	227	125	126	192
MSTRG.20867	TR162410|c0_g1_i1	1	732	.	732	641	830	966	616	636	595	684	536	549	485	569	535
MSTRG.20868	TR162411|c0_g1_i1	27	917	.	891	119	57	79	48	48	27	67	32	45	30	36	36
MSTRG.20869	TR162420|c0_g1_i1	1	920	.	920	54	28	19	66	42	34	38	44	31	30	48	48
MSTRG.20870	TR162465|c0_g2_i1	16	861	.	846	7	18	8	2	2	67	4	13	17	5	2	5
MSTRG.20871	TR162465|c0_g5_i1	25	786	.	762	1	6	1	2	3	5	1	4	5	5	5	5
MSTRG.20872	TR162465|c0_g5_i4	1313	3997	.	2685	50	16	23	16	16	25	13	20	17	19	13	27
MSTRG.20873	TR162465|c0_g5_i8	6	3924	.	3919	208	161	104	119	159	209	109	183	190	113	134	130
MSTRG.20874	TR162480|c0_g1_i1	254	3097	.	2844	508	467	553	398	368	375	616	375	434	307	392	361
MSTRG.20875	TR162527|c0_g1_i1	2	719	.	718	357	148	138	206	207	215	464	242	295	295	426	369
MSTRG.20876	TR16252|c0_g3_i1	1	849	.	849	57	41	27	36	30	41	28	23	23	34	47	25
MSTRG.20877	TR162535|c0_g2_i1;TR162535|c0_g2_i1;TR162535|c0_g2_i1	1;1;1337	2490;1219;2490	+;+;+	2490	6	1	5	8	3	9	9	4	8	3	5	6
MSTRG.20878	TR16253|c0_g1_i3;TR16253|c0_g1_i3	36;3508	2156;3606	-;-	2220	158	66	60	60	92	114	101	81	67	50	82	96
MSTRG.20879	TR162546|c0_g1_i1	1	3186	.	3186	53	40	56	55	41	48	58	42	54	41	50	71
MSTRG.20880	TR162546|c0_g1_i2	1	6124	.	6124	9	3	11	6	7	6	12	13	6	12	14	15
MSTRG.20881	TR16254|c0_g1_i2;TR16254|c0_g1_i2;TR16254|c0_g1_i2	1;1;2008	3518;1789;3518	-;-;-	3518	4	2	2	2	1	0	1	2	1	2	2	4
MSTRG.20882	TR16254|c0_g1_i3;TR16254|c0_g1_i3;TR16254|c0_g1_i3;TR16254|c0_g1_i3	1;1;2008;3548	3379;1789;3382;3784	-;-;-;-	3619	2	1	2	1	3	8	5	4	1	0	2	4
MSTRG.20883	TR16254|c0_g1_i4	1	3438	.	3438	3	0	0	0	2	0	0	3	1	1	1	1
MSTRG.20884	TR16254|c0_g1_i5	1	3300	.	3300	4	0	3	2	0	1	2	1	3	2	3	2
MSTRG.20885	TR16254|c0_g1_i6	1	4322	.	4322	32	25	55	32	48	55	25	38	40	38	32	33
MSTRG.20886	TR16254|c0_g1_i7	1	1867	.	1867	275	268	256	214	224	247	201	191	227	141	217	187
MSTRG.20887	TR16254|c0_g1_i8	1	3199	.	3199	13	5	7	7	7	11	9	7	13	7	10	11
MSTRG.20888	TR16254|c0_g1_i9	1	3613	.	3613	4	1	3	1	2	3	2	3	2	5	1	0
MSTRG.20889	TR162561|c0_g3_i3	7	4978	.	4972	4	5	4	5	5	3	8	8	6	0	5	8
MSTRG.20890	TR162561|c0_g3_i5	23	4979	.	4957	1	0	3	2	2	2	2	1	1	2	0	0
MSTRG.20891	TR162561|c0_g3_i6	23	5739	.	5717	5	4	3	0	1	1	4	5	6	1	4	1
MSTRG.20892	TR162582|c0_g1_i1	1	612	.	612	39	27	25	28	25	35	31	20	26	22	27	24
MSTRG.20893	TR162585|c3_g1_i4	4	1143	.	1140	57	25	25	56	38	42	68	53	75	51	72	65
MSTRG.20894	TR162585|c3_g1_i5	97	599	.	503	1	1	0	0	0	1	0	1	0	0	1	0
MSTRG.20895	TR162585|c3_g1_i6;TR162585|c3_g1_i6;TR162585|c3_g1_i6;TR162585|c3_g1_i6;TR162585|c3_g1_i6;TR162585|c3_g1_i6;TR162585|c3_g1_i6	4;14;17;17;743;1327;1361	930;930;1417;668;930;1417;1417	-;-;-;-;-;-;-	1414	3	0	3	2	1	1	2	1	1	1	1	1
MSTRG.20896	TR162585|c3_g1_i7;TR162585|c3_g1_i7	7;324	27;1037	-;-	735	24	21	18	29	24	21	46	27	35	21	28	22
MSTRG.20897	TR162585|c4_g1_i2;TR162585|c4_g1_i2	1;1196	100;1736	-;-	641	48	23	26	20	11	26	26	19	13	19	16	13
MSTRG.20898	TR162585|c4_g1_i5	1	3132	.	3132	24	11	11	18	9	32	24	24	21	13	19	23
MSTRG.20899	TR162585|c4_g1_i9	1	2078	.	2078	132	61	61	48	57	76	73	71	59	45	53	62
MSTRG.20900	TR162585|c6_g1_i1	1	577	.	577	46	49	38	50	52	89	14	40	55	40	48	68
MSTRG.20901	TR162591|c0_g1_i1	2	3962	.	3961	3202	3408	2020	3314	2743	2771	464	2230	3327	308	485	1437
MSTRG.20902	TR162591|c0_g1_i2	296	2416	.	2121	16	15	4	16	14	20	2	12	20	1	2	6
MSTRG.20903	TR162610|c0_g2_i1	1	1465	.	1465	1086	828	896	925	739	833	1081	857	967	710	942	877
MSTRG.20904	TR162610|c0_g2_i2;TR162610|c0_g2_i2;TR162610|c0_g2_i2	279;304;1412	1163;1570;1570	-;-;-	1292	73	61	65	63	44	50	61	49	61	46	55	64
MSTRG.20905	TR162642|c0_g1_i1	1	775	.	775	4	3	3	1	2	4	9	1	5	4	3	3
MSTRG.20906	TR162642|c0_g1_i2;TR162642|c0_g1_i2	1;686	226;1072	-;-	613	0	0	0	0	0	0	0	1	0	4	1	0
MSTRG.20907	TR162642|c0_g1_i3	1	613	.	613	36	26	15	19	15	24	52	26	26	21	27	29
MSTRG.20908	TR162642|c0_g1_i4	1	637	.	637	127	63	55	70	48	77	120	103	92	52	69	73
MSTRG.20909	TR162642|c0_g1_i5	1	799	.	799	16	9	9	10	10	15	22	23	32	8	18	26
MSTRG.20910	TR162642|c2_g1_i1	1	1503	.	1503	192	194	146	161	138	132	209	206	246	117	142	165
MSTRG.20911	TR162642|c2_g1_i2	1	1726	.	1726	649	582	488	710	554	507	781	700	886	447	485	619
MSTRG.20912	TR162690|c0_g1_i1	1	1244	.	1244	50	48	72	41	26	41	75	53	49	31	40	43
MSTRG.20913	TR162690|c0_g1_i2;TR162690|c0_g1_i2	1;296	107;1237	-;-	1049	124	101	170	118	100	116	150	90	102	96	71	110
MSTRG.20914	TR162690|c0_g1_i3	1	1346	.	1346	3	3	3	5	2	4	4	5	3	4	3	5
MSTRG.20915	TR162690|c0_g1_i4;TR162690|c0_g1_i4;TR162690|c0_g1_i4	3;296;650	107;371;760	-;-;-	292	13	12	30	10	7	20	10	9	11	16	13	5
MSTRG.20916	TR162690|c0_g1_i5	2	1204	.	1203	15	15	16	26	14	22	15	13	12	17	19	10
MSTRG.20917	TR162697|c0_g1_i1	1	892	.	892	176	170	174	140	144	104	178	131	125	95	120	129
MSTRG.20918	TR162697|c0_g1_i2	248	579	-	332	3	1	26	1	0	1	0	2	1	0	0	1
MSTRG.20919	TR162697|c0_g1_i4	1	634	.	634	97	81	98	59	45	39	138	84	95	79	107	98
MSTRG.20920	TR162697|c0_g1_i5	1	957	.	957	75	40	98	48	43	44	89	65	74	43	46	40
MSTRG.20921	TR162697|c0_g1_i8	1	569	.	569	222	138	166	131	138	132	222	158	146	157	228	189
MSTRG.20922	TR162704|c0_g1_i1	168	928	.	761	29	79	99	37	33	33	35	25	35	28	30	33
MSTRG.20923	TR162707|c0_g1_i1	1	653	.	653	64	41	37	62	36	29	32	40	39	20	30	35
MSTRG.20924	TR162709|c0_g1_i1	4	1177	.	1174	37	14	27	31	38	20	36	43	28	28	25	23
MSTRG.20925	TR162709|c0_g1_i2	4	1108	.	1105	182	72	85	108	122	137	190	126	153	120	186	127
MSTRG.20926	TR162722|c0_g1_i1	1	919	.	919	94	88	99	142	107	150	64	97	86	67	110	147
MSTRG.20927	TR162723|c0_g1_i1	64	2621	.	2558	356	507	514	315	265	255	362	306	280	302	260	267
MSTRG.20928	TR162757|c0_g1_i1	2	1347	.	1346	48	32	34	44	32	73	60	69	98	68	74	67
MSTRG.20929	TR162767|c0_g1_i1	1	3318	.	3318	5229	3876	4039	3901	3937	3136	5670	3780	4392	3236	4229	3791
MSTRG.20930	TR162769|c0_g1_i1	306	1693	.	1388	2	0	0	0	2	1	0	0	2	1	1	4
MSTRG.20931	TR162769|c0_g1_i10	1	3339	.	3339	3	0	3	5	3	7	6	4	1	2	2	4
MSTRG.20932	TR162769|c0_g1_i12	1	3233	.	3233	0	0	0	0	0	0	0	1	0	0	0	0
MSTRG.20933	TR162769|c0_g1_i2;TR162769|c0_g1_i2	1;1923	72;2809	-;-	959	23	7	7	22	22	19	20	29	22	10	18	14
MSTRG.20934	TR162769|c0_g1_i5	1	1700	.	1700	12	7	14	8	7	3	11	6	15	4	6	0
MSTRG.20935	TR162769|c0_g1_i7	1	4256	.	4256	2	0	0	0	1	0	0	2	0	0	1	0
MSTRG.20936	TR162788|c0_g1_i1	1	1179	.	1179	2085	2480	2889	2423	2268	2057	2977	1823	1861	1973	2324	2122
MSTRG.20937	TR162793|c0_g2_i1	1	2000	.	2000	583	538	560	447	397	488	615	574	586	396	474	518
MSTRG.20938	TR162793|c1_g1_i1	1	703	.	703	90	131	172	119	114	103	78	89	128	85	82	93
MSTRG.20939	TR162795|c0_g1_i1	1	1783	.	1783	86	89	72	79	85	72	110	73	75	99	98	126
MSTRG.20940	TR16279|c0_g1_i1	1	1637	.	1637	130	143	107	136	101	173	104	97	112	89	109	102
MSTRG.20941	TR162806|c1_g1_i1	1	1067	.	1067	742	670	829	725	648	524	715	494	547	449	592	598
MSTRG.20942	TR162816|c0_g1_i1	1	693	.	693	5	3	2	2	2	3	3	4	4	6	4	2
MSTRG.20943	TR162816|c0_g1_i3;TR162816|c0_g1_i3;TR162816|c0_g1_i3	1;2221;3320	554;2341;3625	-;-;-	981	114	99	73	110	103	74	139	128	143	114	141	148
MSTRG.20944	TR162816|c0_g2_i2	1	1197	.	1197	92	68	46	88	76	86	84	59	106	51	84	103
MSTRG.20945	TR162817|c0_g1_i2	4	2340	.	2337	7	8	4	3	3	3	7	1	14	5	8	5
MSTRG.20946	TR162818|c0_g1_i1	3	2987	.	2985	1107	379	344	339	322	635	352	504	473	241	416	537
MSTRG.20947	TR16281|c0_g1_i1	5	1155	.	1151	0	1	2	2	0	0	1	1	0	0	0	0
MSTRG.20948	TR16281|c0_g1_i2	1	1073	.	1073	81	47	44	86	41	102	34	64	74	38	57	73
MSTRG.20949	TR16281|c0_g1_i3	4	1429	.	1426	15	14	6	18	13	12	10	15	12	16	21	25
MSTRG.20950	TR16281|c0_g1_i4	1	1492	.	1492	296	216	182	220	187	227	342	287	292	216	293	316
MSTRG.20951	TR16281|c0_g1_i7;TR16281|c0_g1_i7	1;1479	741;1897	-;-	1160	106	58	55	104	84	130	62	71	87	75	82	109
MSTRG.20952	TR16281|c0_g3_i1	27	2651	.	2625	16	16	26	28	23	17	26	18	19	22	18	30
MSTRG.20953	TR16281|c0_g3_i2	12	2870	.	2859	460	377	328	364	311	331	467	411	470	259	393	381
MSTRG.20954	TR162821|c0_g1_i1	206	1661	.	1456	426	543	714	329	344	259	707	380	374	378	360	369
MSTRG.20955	TR162826|c1_g2_i1;TR162826|c1_g2_i1;TR162826|c1_g2_i1;TR162826|c1_g2_i1;TR162826|c1_g2_i1;TR162826|c1_g2_i1;TR162826|c1_g2_i1	1;1;2;775;1970;1970;1970	275;275;846;846;2467;2467;2467	-;-;-;-;-;-;-	1344	37	25	29	32	40	46	64	40	36	32	33	22
MSTRG.20956	TR162826|c1_g2_i3	23	885	.	863	14	13	18	12	6	17	28	14	12	13	7	19
MSTRG.20957	TR162826|c1_g2_i4	23	1509	.	1487	1061	804	785	847	768	783	1146	1008	1035	754	954	943
MSTRG.20958	TR162826|c1_g2_i5	23	2186	.	2164	33	23	20	24	14	44	16	42	22	15	22	32
MSTRG.20959	TR16282|c0_g1_i10;TR16282|c0_g1_i10	520;6153	6041;7701	-;-	7071	2	5	5	5	4	1	3	0	2	4	2	4
MSTRG.20960	TR16282|c0_g1_i3;TR16282|c0_g1_i3;TR16282|c0_g1_i3	451;2315;6636	8184;6524;8184	-;-;-	7734	10	7	5	10	7	6	13	9	14	5	11	10
MSTRG.20961	TR16282|c0_g1_i5;TR16282|c0_g1_i5	451;6839	6727;8387	-;-	7826	0	0	1	1	1	0	1	0	0	1	2	0
MSTRG.20962	TR162832|c0_g1_i1	724	1513	.	790	77	61	70	57	50	35	78	45	47	55	59	40
MSTRG.20963	TR162835|c0_g2_i1	1	873	.	873	178	182	190	141	135	189	208	169	179	153	151	160
MSTRG.20964	TR162839|c0_g1_i1	111	682	.	572	146	109	113	124	104	74	158	85	92	103	109	88
MSTRG.20965	TR162839|c1_g1_i1	1	534	.	534	120	111	114	91	89	83	149	78	79	82	112	77
MSTRG.20966	TR162844|c0_g3_i1	1	4090	.	4090	13	3	4	8	6	11	12	9	11	13	15	13
MSTRG.20967	TR162844|c0_g3_i2	1	3523	.	3523	19	7	6	8	6	6	5	10	11	17	13	7
MSTRG.20968	TR162844|c0_g3_i3	1	4313	.	4313	102	73	62	75	90	69	131	76	84	90	120	112
MSTRG.20969	TR162849|c0_g1_i2;TR162849|c0_g1_i2;TR162849|c0_g1_i2;TR162849|c0_g1_i2;TR162849|c0_g1_i2	1;1;1;528;736	1936;337;627;1936;1936	+;+;+;+;+	1936	0	3	0	4	3	1	1	3	1	2	0	5
MSTRG.20970	TR162849|c0_g2_i1	1	738	.	738	6	4	9	3	5	7	6	6	5	6	8	3
MSTRG.20971	TR162867|c0_g1_i1	1	2154	.	2154	44	12	13	12	16	16	9	9	12	12	15	20
MSTRG.20972	TR162867|c0_g1_i2;TR162867|c0_g1_i2	1;2279	1282;2785	-;-	1789	917	942	1024	953	877	824	892	718	885	664	885	789
MSTRG.20973	TR162871|c0_g1_i1	1	656	.	656	37	28	48	35	19	60	21	34	36	35	40	52
MSTRG.20974	TR162877|c0_g1_i1;TR162877|c0_g1_i1	1;2379	2251;2799	-;-	2672	21	19	6	7	14	17	16	9	7	9	9	14
MSTRG.20975	TR162877|c0_g1_i2	1	3227	.	3227	288	195	153	179	183	211	300	270	276	151	256	255
MSTRG.20976	TR162894|c0_g2_i1	1	1284	.	1284	662	415	440	449	406	402	722	505	544	353	458	420
MSTRG.20977	TR162899|c0_g1_i1	208	623	.	416	31	31	38	25	19	10	27	14	21	12	29	14
MSTRG.20978	TR162899|c1_g3_i2	3	1530	.	1528	3124	2730	2630	2634	2212	1969	3588	2471	2694	2178	2846	2455
MSTRG.20979	TR162906|c0_g1_i1	1	1280	.	1280	1644	1212	1095	1125	1134	1080	3492	2055	2250	2581	3112	2703
MSTRG.20980	TR162920|c0_g1_i1	1	843	.	843	22	31	40	36	32	49	16	24	35	25	31	34
MSTRG.20981	TR162922|c0_g1_i1	1	3541	.	3541	414	270	170	332	317	296	413	281	346	271	349	310
MSTRG.20982	TR162922|c0_g1_i2	1	3540	.	3540	271	228	230	263	248	210	330	219	288	206	248	222
MSTRG.20983	TR162925|c0_g1_i1	1	1344	.	1344	378	346	387	249	275	305	289	210	292	179	231	205
MSTRG.20984	TR162935|c1_g1_i1	1	2276	.	2276	1995	1102	1251	1158	1335	1293	2145	1587	1481	1642	1846	1618
MSTRG.20985	TR162940|c0_g1_i1	3	669	.	667	283	289	326	169	160	151	332	197	209	179	247	195
MSTRG.20986	TR162945|c0_g1_i1;TR162945|c0_g1_i1	1230;1958	1405;2054	+;+	273	32	10	10	9	15	24	13	12	16	14	16	16
MSTRG.20987	TR162953|c0_g1_i1	119	1076	.	958	0	0	0	0	2	1	0	0	0	0	2	1
MSTRG.20988	TR162953|c0_g1_i2	746	1788	.	1043	0	0	0	0	0	0	2	4	1	1	2	2
MSTRG.20989	TR162953|c0_g1_i3	1	2042	.	2042	2077	1169	1292	1520	1398	1358	2466	1348	1408	1601	2146	1792
MSTRG.20990	TR162979|c1_g1_i1	1	1161	.	1161	7319	7310	8822	7232	6409	4605	7059	6018	6414	4339	5066	5014
MSTRG.20991	TR162979|c1_g2_i1	1	3450	.	3450	17	11	18	13	12	19	13	14	17	12	9	13
MSTRG.20992	TR162979|c1_g2_i2	1	607	.	607	6679	7113	8499	6687	6026	4502	6650	5410	5925	4001	4830	4596
MSTRG.20993	TR162979|c1_g2_i3	1	4019	.	4019	2044	1275	1059	1434	1282	1469	1828	1446	1765	1136	1507	1567
MSTRG.20994	TR162979|c1_g2_i5	1	3999	.	3999	363	239	204	303	268	281	246	269	295	149	218	277
MSTRG.20995	TR162979|c1_g2_i8;TR162979|c1_g2_i8;TR162979|c1_g2_i8;TR162979|c1_g2_i8	1;1;789;789	397;539;1622;1622	-;-;-;-	1373	3	17	18	21	15	9	3	14	14	7	15	9
MSTRG.20996	TR162982|c0_g1_i1	1	1450	.	1450	162	90	62	85	71	89	88	69	82	48	78	64
MSTRG.20997	TR162983|c0_g1_i1	1	3554	.	3554	1185	912	960	866	852	1003	1231	922	901	831	1035	1011
MSTRG.20998	TR162985|c0_g1_i1	1	3458	.	3458	0	0	0	0	0	0	0	0	0	0	0	0
MSTRG.20999	TR162985|c0_g1_i2	1	3451	.	3451	1	0	0	0	0	0	0	0	0	0	0	0
MSTRG.21000	TR162985|c0_g1_i3	1	2862	.	2862	44	5	2	23	16	13	39	5	11	29	42	34
MSTRG.21001	TR162986|c0_g1_i1	1	1919	.	1919	2333	2621	1893	1611	1494	2677	2246	1623	1909	1556	1939	1675
MSTRG.21002	TR162986|c1_g3_i1;TR162986|c1_g3_i1;TR162986|c1_g3_i1	251;3552;4326	322;3610;4431	-;-;-	237	24	34	15	22	12	14	18	12	18	7	6	10
MSTRG.21003	TR162986|c1_g4_i2;TR162986|c1_g4_i2	1;2551	2338;2883	-;-	2671	31	13	13	31	14	48	9	17	9	18	23	31
MSTRG.21004	TR162986|c1_g4_i3	1	3403	.	3403	40	44	35	41	38	30	39	53	65	32	33	42
MSTRG.21005	TR162986|c1_g4_i4	1	536	.	536	65	33	40	44	45	60	36	36	41	45	32	50
MSTRG.21006	TR162986|c1_g4_i5;TR162986|c1_g4_i5	1;2551	2338;3465	-;-	3253	162	113	155	168	159	101	151	139	216	123	119	127
MSTRG.21007	TR162988|c0_g1_i1	1	593	.	593	15	29	48	24	35	28	16	21	18	18	17	23
MSTRG.21008	TR162989|c0_g1_i1	1	817	.	817	205	98	62	105	143	193	292	183	191	209	377	169
MSTRG.21009	TR163014|c0_g1_i1	1	2614	.	2614	131	73	77	112	84	106	125	126	134	58	93	98
MSTRG.21010	TR163014|c0_g1_i2	1	2646	.	2646	3	4	0	8	3	9	8	6	6	7	3	4
MSTRG.21011	TR163015|c0_g1_i1;TR163015|c0_g1_i1	6;812	625;1023	-;-	832	47	50	54	44	31	36	56	58	83	29	40	49
MSTRG.21012	TR163015|c0_g1_i2;TR163015|c0_g1_i2;TR163015|c0_g1_i2	6;6;535	1122;454;1122	-;-;-	1117	541	665	695	744	540	477	725	786	973	453	519	713
MSTRG.21013	TR163015|c0_g1_i3;TR163015|c0_g1_i3;TR163015|c0_g1_i3	6;6;535	1258;454;1258	-;-;-	1253	8	3	5	6	3	3	3	2	7	2	5	3
MSTRG.21014	TR163015|c0_g2_i1;TR163015|c0_g2_i1;TR163015|c0_g2_i1;TR163015|c0_g2_i1;TR163015|c0_g2_i1	32;93;793;793;1258	187;187;1642;868;1642	-;-;-;-;-	1006	99	109	143	110	94	120	78	93	108	56	81	93
MSTRG.21015	TR163020|c1_g1_i1	1	1237	.	1237	204	132	134	115	123	109	241	144	139	134	168	135
MSTRG.21016	TR163026|c0_g1_i1	8	2829	.	2822	191	178	107	140	106	151	149	170	172	118	130	160
MSTRG.21017	TR163028|c0_g2_i1;TR163028|c0_g2_i1	81;271	112;529	-;-	291	19	10	9	8	10	5	17	11	8	10	9	12
MSTRG.21018	TR163035|c0_g1_i1	1	2470	.	2470	294	202	181	268	268	208	324	246	285	248	307	275
MSTRG.21019	TR163041|c0_g1_i1	2	783	.	782	77	62	90	69	41	62	61	69	70	52	77	52
MSTRG.21020	TR163042|c3_g1_i1	1	1012	.	1012	71	23	24	39	18	49	43	27	29	25	35	23
MSTRG.21021	TR16306|c0_g1_i1	1	534	.	534	33	41	31	49	35	70	17	29	46	36	36	45
MSTRG.21022	TR16306|c0_g2_i1;TR16306|c0_g2_i1;TR16306|c0_g2_i1;TR16306|c0_g2_i1;TR16306|c0_g2_i1;TR16306|c0_g2_i1;TR16306|c0_g2_i1;TR16306|c0_g2_i1;TR16306|c0_g2_i1;TR16306|c0_g2_i1;TR16306|c0_g2_i1;TR16306|c0_g2_i1;TR16306|c0_g2_i1	1;1;1;1;5;2127;2136;2136;2136;3158;4332;4332;4374	1085;1085;1085;1073;1085;2670;2670;3743;4785;3743;4785;4785;4785	-;-;-;-;-;-;-;-;-;-;-;-;-	3744	415	490	497	442	395	394	494	496	519	314	358	373
MSTRG.21023	TR16306|c0_g2_i11	1	1723	.	1723	24	21	30	33	19	19	33	24	44	17	18	27
MSTRG.21024	TR16306|c0_g2_i4;TR16306|c0_g2_i4;TR16306|c0_g2_i4;TR16306|c0_g2_i4	36;36;1349;1358	307;307;2550;2550	-;-;-;-	1474	117	123	166	112	117	100	149	116	128	81	109	131
MSTRG.21025	TR16306|c0_g2_i6	2	598	.	597	989	819	891	986	776	812	1031	1065	1082	722	795	992
MSTRG.21026	TR16306|c0_g2_i7;TR16306|c0_g2_i7;TR16306|c0_g2_i7	1;703;2117	2744;1629;2744	-;-;-	2744	38	26	20	36	26	33	40	38	57	16	18	29
MSTRG.21027	TR16306|c0_g2_i9	1	2056	.	2056	19	11	16	9	8	10	25	16	15	13	16	8
MSTRG.21028	TR163074|c0_g1_i1	8	1271	.	1264	77	71	69	60	37	84	47	45	56	46	62	47
MSTRG.21029	TR163077|c2_g1_i1	91	1244	.	1154	58	82	84	94	99	56	73	76	108	77	85	122
MSTRG.21030	TR163077|c4_g3_i2	8	1621	.	1614	39	27	44	66	35	61	30	36	50	34	31	43
MSTRG.21031	TR163077|c4_g3_i4	8	2311	.	2304	152	98	121	142	97	200	76	106	139	115	136	149
MSTRG.21032	TR163077|c4_g3_i5	1	1471	.	1471	5	10	7	7	11	13	7	9	8	10	15	10
MSTRG.21033	TR163077|c4_g3_i6;TR163077|c4_g3_i6;TR163077|c4_g3_i6	8;8;1461	3248;1355;3248	-;-;-	3241	1	2	3	3	2	3	4	2	2	2	1	5
MSTRG.21034	TR163077|c4_g3_i8;TR163077|c4_g3_i8	8;2666	1460;2770	-;-	1558	46	25	33	26	28	48	82	41	49	37	47	37
MSTRG.21035	TR163077|c4_g3_i9;TR163077|c4_g3_i9;TR163077|c4_g3_i9	8;8;1461	3246;1355;3246	-;-;-	3239	4	5	12	8	10	8	30	9	13	7	14	13
MSTRG.21036	TR163077|c4_g4_i1	1	586	.	586	173	125	114	129	132	133	189	88	53	136	128	96
MSTRG.21037	TR163077|c4_g6_i1	1	892	.	892	10	40	31	39	40	33	20	31	28	35	44	29
MSTRG.21038	TR163090|c0_g1_i1	1	1816	.	1816	809	656	739	602	578	545	728	552	669	569	622	555
MSTRG.21039	TR163091|c0_g1_i1	1	1437	.	1437	100	93	96	110	83	57	122	81	89	74	81	72
MSTRG.21040	TR163091|c1_g1_i1	538	1614	.	1077	65	62	57	82	84	47	75	71	52	54	79	85
MSTRG.21041	TR163091|c2_g1_i2	1	4593	.	4593	5	3	4	4	6	4	7	1	6	3	4	4
MSTRG.21042	TR163091|c2_g1_i4	1	4592	.	4592	22	14	15	20	18	16	29	30	16	18	21	25
MSTRG.21043	TR163091|c2_g1_i6	1	4593	.	4593	16	2	4	10	9	7	8	11	14	3	4	7
MSTRG.21044	TR163097|c0_g1_i1	1	637	.	637	145	57	54	91	73	61	110	57	50	57	82	71
MSTRG.21045	TR163097|c3_g1_i1;TR163097|c3_g1_i1;TR163097|c3_g1_i1;TR163097|c3_g1_i1	18;34;2260;3631	2223;2223;3814;3814	-;-;-;-	3761	162	91	118	92	115	96	195	124	131	126	125	120
MSTRG.21046	TR163097|c3_g1_i2;TR163097|c3_g1_i2;TR163097|c3_g1_i2	18;42;2009	2401;1745;2401	-;-;-	2384	168	124	135	117	101	147	233	133	164	155	180	181
MSTRG.21047	TR163101|c0_g1_i1	3	1335	.	1333	194	70	40	191	152	48	227	61	58	75	135	90
MSTRG.21048	TR163143|c0_g1_i1	1	600	.	600	2543	2780	3532	2281	2181	1742	2939	1893	2191	1728	1870	1939
MSTRG.21049	TR163157|c0_g1_i1	1	706	.	706	35	25	35	17	15	20	39	25	30	20	42	34
MSTRG.21050	TR163160|c0_g1_i14	57	5070	.	5014	23	27	27	17	39	36	22	19	18	16	21	26
MSTRG.21051	TR163160|c0_g1_i4;TR163160|c0_g1_i4	296;1551	1113;1712	-;-	980	23	20	28	22	29	22	9	4	16	10	26	1
MSTRG.21052	TR163160|c0_g1_i4;TR163160|c0_g1_i4	296;1614	1176;1725	+;+	993	0	0	0	0	0	0	0	0	0	0	0	0
MSTRG.21053	TR163173|c2_g1_i1	1	1330	.	1330	31	18	14	13	12	9	16	17	20	16	9	17
MSTRG.21054	TR163173|c2_g1_i2	1	1787	.	1787	248	223	165	192	190	204	256	212	280	150	220	198
MSTRG.21055	TR163173|c3_g1_i1	810	1963	.	1154	5	3	2	3	3	1	8	6	5	4	5	7
MSTRG.21056	TR163173|c3_g1_i2;TR163173|c3_g1_i2;TR163173|c3_g1_i2	8;8;2406	2560;1437;2560	-;-;-	2553	33	28	55	38	39	51	46	45	47	35	37	35
MSTRG.21057	TR163173|c3_g1_i4;TR163173|c3_g1_i4	1;2878	1856;3613	-;-	2592	451	365	50	45	59	40	42	63	74	69	54	75
MSTRG.21058	TR163173|c3_g1_i6;TR163173|c3_g1_i6	810;2251	1229;2985	-;-	1155	0	0	0	1	2	3	1	0	0	0	1	0
MSTRG.21059	TR163173|c3_g1_i7	1	2592	.	2592	10	6	3	11	3	10	12	11	13	9	9	13
MSTRG.21060	TR163173|c3_g2_i1	1	1827	.	1827	147	122	130	159	123	178	116	152	152	111	139	176
MSTRG.21061	TR163186|c0_g1_i1	39	2136	.	2098	217	164	174	192	131	191	157	129	168	119	149	154
MSTRG.21062	TR163189|c0_g1_i1	1	1623	.	1623	1498	1701	1788	1406	1195	936	1432	1163	1644	967	1045	1103
MSTRG.21063	TR163192|c0_g1_i1	1	854	.	854	1023	468	365	676	646	589	1798	800	734	810	1146	926
MSTRG.21064	TR163214|c0_g1_i2	1	1227	.	1227	3163	2892	3407	2459	2187	1478	2648	1925	2955	1451	1777	1881
MSTRG.21065	TR163231|c0_g1_i1	1	1168	.	1168	1281	991	1181	1138	1045	839	1421	960	1097	1001	1198	1079
MSTRG.21066	TR163231|c1_g2_i1	188	1706	.	1519	368	278	347	225	229	208	316	170	230	161	236	188
MSTRG.21067	TR163231|c2_g2_i11	136	1141	.	1006	10	7	3	4	1	7	8	10	10	7	7	12
MSTRG.21068	TR163231|c2_g2_i4	6	1327	.	1322	8	8	9	5	6	3	5	13	15	3	8	10
MSTRG.21069	TR163231|c2_g2_i5	9	1469	.	1461	11	4	12	9	7	10	7	9	12	3	5	7
MSTRG.21070	TR163231|c2_g2_i6	314	1135	.	822	3	3	3	1	1	4	1	1	9	1	6	7
MSTRG.21071	TR163232|c0_g1_i1	1	604	.	604	58	39	33	22	21	16	41	34	35	27	48	48
MSTRG.21072	TR163244|c0_g1_i1	39	2816	.	2778	1	0	0	0	0	1	2	0	0	0	0	1
MSTRG.21073	TR163244|c0_g1_i2	201	2308	.	2108	0	0	0	0	0	0	0	0	0	0	0	0
MSTRG.21074	TR163244|c0_g1_i4	29	1834	.	1806	3	0	0	0	0	1	0	0	0	1	1	0
MSTRG.21075	TR163244|c0_g1_i5	19	2958	.	2940	21	4	10	15	11	14	24	14	27	8	15	14
MSTRG.21076	TR163244|c0_g1_i6	201	2450	.	2250	0	0	0	0	0	0	0	0	0	0	0	0
MSTRG.21077	TR163249|c0_g1_i1	1	946	.	946	73	73	60	75	41	100	52	73	89	64	69	81
MSTRG.21078	TR163264|c0_g1_i1	1	1338	.	1338	22	11	9	8	10	13	29	18	19	13	22	29
MSTRG.21079	TR163264|c0_g1_i3;TR163264|c0_g1_i3	1;2409	1142;2605	-;-	1339	123	83	101	118	130	110	189	158	128	141	207	162
MSTRG.21080	TR163273|c0_g1_i1	1	2634	.	2634	182	176	221	155	95	163	210	122	146	166	184	137
MSTRG.21081	TR163319|c0_g1_i1;TR163319|c0_g1_i1	1;975	874;1488	-;-	1388	24	11	11	10	4	18	8	8	10	6	9	7
MSTRG.21082	TR163319|c0_g1_i2	1	996	.	996	127	92	95	101	107	95	175	114	154	92	110	110
MSTRG.21083	TR163326|c0_g1_i1;TR163326|c0_g1_i1	1;4112	556;5673	-;-	2118	1	1	2	4	3	2	1	2	3	5	4	0
MSTRG.21084	TR163326|c0_g1_i4	69	2659	.	2591	0	0	0	0	0	2	0	0	0	1	0	0
MSTRG.21085	TR163326|c0_g1_i5	60	2242	.	2183	12	6	6	11	5	10	8	10	13	8	5	3
MSTRG.21086	TR163326|c0_g1_i6	69	2732	.	2664	0	0	0	3	0	1	1	0	0	0	1	0
MSTRG.21087	TR163326|c0_g1_i7	60	2315	.	2256	3	2	6	4	2	1	1	1	1	1	2	2
MSTRG.21088	TR163326|c0_g1_i8;TR163326|c0_g1_i8	1;4112	556;5508	-;-	1953	0	0	0	0	0	0	0	0	0	0	0	0
MSTRG.21089	TR163326|c0_g2_i1	2060	2424	.	365	17	30	37	32	24	14	23	5	8	20	12	18
MSTRG.21090	TR16332|c0_g1_i1	4	617	.	614	43	30	43	31	25	15	40	28	30	31	39	40
MSTRG.21091	TR163349|c0_g1_i1	8	1063	.	1056	97	79	111	79	74	49	84	55	52	51	61	77
MSTRG.21092	TR163353|c1_g1_i1;TR163353|c1_g1_i1;TR163353|c1_g1_i1;TR163353|c1_g1_i1;TR163353|c1_g1_i1	1;1;566;566;817	79;79;936;648;936	-;-;-;-;-	450	4070	4274	4862	3664	3116	2574	4550	3170	3603	2199	2938	2821
MSTRG.21093	TR163353|c1_g2_i1	101	537	.	437	4763	5458	5679	4153	3565	2869	5334	4007	4481	2784	3514	3320
MSTRG.21094	TR163353|c1_g3_i1	101	544	.	444	87	135	104	84	54	52	87	67	68	26	77	53
MSTRG.21095	TR163356|c0_g1_i1	3	1385	.	1383	67	30	38	22	22	67	27	40	40	33	52	46
MSTRG.21096	TR163363|c0_g1_i2	248	1715	.	1468	8	12	5	10	15	6	5	13	19	4	5	6
MSTRG.21097	TR163363|c0_g1_i3	55	2305	.	2251	3	0	1	2	2	0	0	0	2	0	0	1
MSTRG.21098	TR163363|c0_g1_i4;TR163363|c0_g1_i4;TR163363|c0_g1_i4;TR163363|c0_g1_i4;TR163363|c0_g1_i4	1;1;4;306;306	491;60;152;491;491	-;-;-;-;-	491	35	26	15	30	26	28	15	15	21	19	9	18
MSTRG.21099	TR163363|c0_g1_i6	55	2641	.	2587	1	1	0	0	0	0	0	0	2	0	0	0
MSTRG.21100	TR163363|c0_g1_i7	55	2954	.	2900	12	10	16	20	15	14	3	13	23	13	8	13
MSTRG.21101	TR163369|c1_g1_i1	1	2127	.	2127	1161	1337	1273	1338	1002	892	1273	1244	1326	837	962	1041
MSTRG.21102	TR163378|c0_g3_i1	1	971	.	971	187	229	146	173	133	204	184	139	169	130	149	150
MSTRG.21103	TR163378|c0_g4_i1	26	1342	.	1317	3	6	2	3	1	8	2	5	1	0	7	7
MSTRG.21104	TR163378|c0_g5_i1	1	849	.	849	473	442	424	426	377	367	340	313	333	265	337	314
MSTRG.21105	TR163383|c0_g1_i1	1	809	.	809	149	210	203	217	167	171	127	158	178	139	140	170
MSTRG.21106	TR163385|c1_g2_i1	1	2899	.	2899	177	125	110	137	111	112	161	126	208	85	107	122
MSTRG.21107	TR163385|c1_g2_i2	1	2701	.	2701	1570	1373	1009	1293	1140	1182	1516	1406	1807	1003	1228	1522
MSTRG.21108	TR163385|c1_g2_i3	1	1842	.	1842	19	17	21	23	26	29	26	28	34	21	26	29
MSTRG.21109	TR163385|c1_g2_i4	1	595	.	595	197	219	183	200	182	140	213	173	222	180	176	215
MSTRG.21110	TR163385|c1_g2_i5	1	1600	.	1600	1	1	0	2	1	0	0	1	0	0	0	0
MSTRG.21111	TR163385|c1_g3_i1	36	999	.	964	49	32	23	38	31	60	32	40	46	32	41	51
MSTRG.21112	TR163396|c0_g1_i1;TR163396|c0_g1_i1;TR163396|c0_g1_i1	1;167;726	1110;374;1110	-;-;-	1110	48	25	31	34	18	53	22	20	25	24	19	24
MSTRG.21113	TR163396|c0_g1_i2	1	527	.	527	879	565	552	676	629	569	752	647	765	525	672	575
MSTRG.21114	TR163396|c0_g2_i1	1	550	.	550	76	79	61	86	78	54	83	73	85	55	59	62
MSTRG.21115	TR163396|c0_g2_i2;TR163396|c0_g2_i2	1;1235	385;1399	-;-	550	980	742	678	834	745	622	1038	813	1041	720	879	813
MSTRG.21116	TR163396|c0_g3_i1;TR163396|c0_g3_i1	1;837	110;992	-;-	266	706	632	363	491	520	473	656	426	633	350	557	476
MSTRG.21117	TR163396|c0_g4_i1;TR163396|c0_g4_i1	1;454	194;560	-;-	301	248	183	149	188	175	131	238	196	229	143	243	191
MSTRG.21118	TR16340|c0_g1_i1	99	3073	.	2975	798	544	693	426	350	551	849	515	510	385	506	489
MSTRG.21119	TR163419|c0_g1_i1	1	2280	.	2280	198	127	129	176	122	276	81	151	171	126	149	192
MSTRG.21120	TR16341|c0_g1_i1	1	3331	.	3331	347	512	412	219	251	626	300	335	336	195	285	292
MSTRG.21121	TR163425|c0_g1_i2	1	2091	.	2091	346	207	168	225	226	264	280	229	249	195	300	293
MSTRG.21122	TR163435|c0_g1_i1	8	1755	.	1748	40	43	41	58	61	92	23	46	46	29	34	58
MSTRG.21123	TR163435|c0_g2_i1	1	2080	.	2080	145	111	116	144	119	125	161	135	140	91	121	148
MSTRG.21124	TR163435|c0_g2_i2;TR163435|c0_g2_i2	1;1567	1421;2225	-;-	2080	848	680	599	829	763	691	784	665	854	565	695	733
MSTRG.21125	TR163435|c1_g1_i1;TR163435|c1_g1_i1;TR163435|c1_g1_i1;TR163435|c1_g1_i1	1;1;522;676	138;138;814;814	-;-;-;-	431	175	77	37	88	97	142	192	133	127	121	149	176
MSTRG.21126	TR163435|c1_g2_i1	1	3327	.	3327	4350	3040	2547	2505	2523	2667	6331	4087	4158	3764	4956	4391
MSTRG.21127	TR163438|c0_g1_i12	158	2087	.	1930	5	5	2	11	4	4	4	8	3	0	6	11
MSTRG.21128	TR163438|c0_g1_i15	1	4490	.	4490	2	0	7	4	2	3	2	7	4	3	2	4
MSTRG.21129	TR163438|c0_g1_i16	1	4416	.	4416	10	5	7	12	8	6	8	14	13	6	9	11
MSTRG.21130	TR163438|c0_g1_i2	158	2200	.	2043	3	1	1	1	1	0	2	2	3	1	5	0
MSTRG.21131	TR163438|c0_g1_i4	1	4619	.	4619	3	2	3	0	4	2	1	6	2	3	2	4
MSTRG.21132	TR163448|c0_g1_i1	3	1206	.	1204	43	58	28	28	20	99	11	46	46	9	20	28
MSTRG.21133	TR163451|c1_g1_i1	1	1428	.	1428	421	425	498	372	310	379	386	312	393	237	310	354
MSTRG.21134	TR163458|c0_g1_i1	1	1345	.	1345	8	3	3	7	3	14	20	31	17	17	17	27
MSTRG.21135	TR163458|c0_g1_i9	1405	2099	.	695	1	2	0	2	2	5	10	3	4	1	4	6
MSTRG.21136	TR163474|c0_g1_i1	1	932	.	932	39	27	12	45	25	54	12	28	44	24	41	51
MSTRG.21137	TR163475|c0_g1_i1	1	658	.	658	17	56	19	17	21	38	13	19	18	9	30	19
MSTRG.21138	TR163505|c0_g1_i1	1	621	.	621	172	94	103	117	124	135	266	173	149	147	278	230
MSTRG.21139	TR163510|c0_g1_i1	1	1774	.	1774	1325	1151	945	929	1096	1183	2633	1644	1948	1880	2327	2155
MSTRG.21140	TR163510|c0_g3_i1	3	1336	.	1334	177	122	122	136	122	157	419	327	228	265	360	352
MSTRG.21141	TR163510|c0_g4_i1	37	1280	.	1244	4	5	4	1	0	4	12	4	3	7	5	11
MSTRG.21142	TR163510|c0_g4_i2	35	1408	.	1374	562	583	575	428	556	503	1257	783	833	855	1063	968
MSTRG.21143	TR163526|c0_g1_i1	1	1416	.	1416	85	68	65	80	53	64	56	72	65	38	69	71
MSTRG.21144	TR163529|c0_g1_i1	22	1160	.	1139	86	52	60	58	45	90	47	47	65	31	60	58
MSTRG.21145	TR163539|c0_g1_i2	1	1865	.	1865	145	125	99	90	116	106	62	91	103	80	99	103
MSTRG.21146	TR163553|c0_g1_i1	1	541	.	541	117	144	106	0	1	0	0	29	0	0	0	0
MSTRG.21147	TR163553|c0_g3_i1	1	7597	.	7597	1878	1049	1074	5	23	6	1	382	1	2	4	3
MSTRG.21148	TR163553|c0_g3_i2	111	2715	.	2605	17	14	14	0	1	0	0	4	0	0	0	1
MSTRG.21149	TR163557|c0_g2_i1	1	638	.	638	69	24	23	34	33	37	58	36	37	26	40	48
MSTRG.21150	TR163557|c0_g2_i2	1	570	.	570	59	29	29	26	24	21	52	35	25	11	14	27
MSTRG.21151	TR163557|c0_g3_i1	1	1596	.	1596	12	3	8	6	4	1	5	5	3	5	5	3
