## Supplemental table 1 for "Insights into the evolution of dermal armour: osteoderms in a mammal, the spiny mouse, *Acomys*" (part 3 of 3)

### Sheet: featurecounts_ST_s2_osteo (continued)
# Program:featureCounts v2.0.0; Command:"featureCounts" "-s" "2" "-p" "-t" "exon" "-g" "gene_id" "-a" "/blue/barbazuk/polvadore/projects/osteoderm/assemble/stringtie/stringtie_merged_osteo.gtf" "-T" "8" "-o" "/blue/barbazuk/polvadore/projects/osteoderm/count/featurecounts_ST_s2/featurecounts_ST_s2_osteo.txt" "/blue/barbazuk/polvadore/projects/osteoderm/align/bam_hisat2/SL409578_hisat2.sorted.bam" "/blue/barbazuk/polvadore/projects/osteoderm/align/bam_hisat2/SL409579_hisat2.sorted.bam" "/blue/barbazuk/polvadore/projects/osteoderm/align/bam_hisat2/SL409580_hisat2.sorted.bam" "/blue/barbazuk/polvadore/projects/osteoderm/align/bam_hisat2/SL409581_hisat2.sorted.bam" "/blue/barbazuk/polvadore/projects/osteoderm/align/bam_hisat2/SL409582_hisat2.sorted.bam" "/blue/barbazuk/polvadore/projects/osteoderm/align/bam_hisat2/SL409583_hisat2.sorted.bam" "/blue/barbazuk/polvadore/projects/osteoderm/align/bam_hisat2/SL409584_hisat2.sorted.bam" "/blue/barbazuk/polvadore/projects/osteoderm/align/bam_hisat2/SL409585_hisat2.sorted.bam" "/blue/barbazuk/polvadore/projects/osteoderm/align/bam_hisat2/SL409586_hisat2.sorted.bam" "/blue/barbazuk/polvadore/projects/osteoderm/align/bam_hisat2/SL409587_hisat2.sorted.bam" "/blue/barbazuk/polvadore/projects/osteoderm/align/bam_hisat2/SL409588_hisat2.sorted.bam" "/blue/barbazuk/polvadore/projects/osteoderm/align/bam_hisat2/SL409589_hisat2.sorted.bam"
MSTRG.21152	TR163557|c0_g3_i3	1	3121	.	3121	5	0	1	1	0	4	1	0	3	3	3	1
MSTRG.21153	TR163557|c0_g3_i4	1	2641	.	2641	1	1	1	0	0	3	0	0	1	0	0	1
MSTRG.21154	TR163557|c0_g3_i5	129	1037	.	909	2	1	0	3	0	1	3	1	4	1	7	3
MSTRG.21155	TR163557|c0_g3_i6	1	3265	.	3265	75	52	39	41	48	57	69	48	73	41	46	49
MSTRG.21156	TR163557|c0_g3_i9	1	2137	.	2137	2	1	0	5	2	7	3	5	2	1	0	1
MSTRG.21157	TR163557|c1_g1_i1	1	6620	.	6620	2569	1529	1015	1663	1548	2308	1754	1728	1861	1607	2266	2384
MSTRG.21158	TR163557|c1_g1_i2	1	4600	.	4600	5	3	5	4	8	15	6	10	13	11	15	12
MSTRG.21159	TR163557|c1_g1_i3	6	2918	.	2913	11	4	8	4	8	11	7	6	4	17	11	10
MSTRG.21160	TR163557|c1_g1_i5	1	1131	.	1131	12	4	4	7	6	4	9	10	15	4	10	14
MSTRG.21161	TR163565|c0_g1_i1	1	669	.	669	65	48	76	39	46	60	57	50	60	50	56	59
MSTRG.21162	TR163573|c0_g1_i2	1	675	.	675	13	17	16	12	7	2	18	25	17	9	17	17
MSTRG.21163	TR163600|c0_g1_i1	108	1423	.	1316	123	124	127	116	98	70	163	80	86	124	124	119
MSTRG.21164	TR163604|c0_g1_i1	28	616	.	589	501	649	801	487	435	454	700	415	425	367	388	406
MSTRG.21165	TR163604|c1_g1_i2	1	4950	.	4950	237	121	107	157	153	146	210	151	180	151	224	180
MSTRG.21166	TR163604|c1_g1_i3	13	3564	.	3552	18	11	17	10	16	14	20	19	18	22	13	14
MSTRG.21167	TR163604|c2_g1_i1	1225	1489	.	265	1	0	0	7	0	0	3	3	0	2	1	0
MSTRG.21168	TR163604|c2_g3_i1	2	3157	.	3156	217	145	107	128	147	130	225	169	186	119	182	225
MSTRG.21169	TR163604|c2_g3_i2	2	2969	.	2968	0	1	1	3	2	1	2	2	5	3	1	1
MSTRG.21170	TR163604|c2_g3_i3;TR163604|c2_g3_i3	52;1257	156;1547	-;-	396	6	20	14	10	15	24	4	14	7	5	9	14
MSTRG.21171	TR163604|c2_g3_i4;TR163604|c2_g3_i4	64;559	181;775	-;-	335	24	0	2	12	5	6	21	3	10	6	14	12
MSTRG.21172	TR163604|c2_g4_i1	1	5452	.	5452	25	12	12	16	17	22	13	23	16	6	18	11
MSTRG.21173	TR163604|c2_g4_i2	1	5121	.	5121	88	55	51	52	48	60	92	77	73	58	69	66
MSTRG.21174	TR163604|c2_g4_i4	1	5121	.	5121	13	16	11	13	15	9	25	17	7	8	12	13
MSTRG.21175	TR163604|c2_g5_i1	1110	1693	.	584	55	24	24	35	30	40	23	30	23	22	37	44
MSTRG.21176	TR163614|c0_g1_i2	1	1424	.	1424	276	79	28	196	185	98	322	94	129	114	233	168
MSTRG.21177	TR163614|c2_g2_i1	1	4185	.	4185	48	20	9	51	43	16	65	30	38	35	70	38
MSTRG.21178	TR163614|c2_g2_i2	1	4300	.	4300	12	4	0	9	10	7	4	6	3	3	8	6
MSTRG.21179	TR163614|c3_g3_i1;TR163614|c3_g3_i1	1;3775	3472;3968	-;-	3666	7877	5021	4643	5688	5356	5500	8110	6115	6347	5458	7291	6633
MSTRG.21180	TR163614|c3_g3_i2	398	2241	.	1844	145	101	126	87	100	88	165	114	112	119	160	118
MSTRG.21181	TR163614|c3_g3_i4;TR163614|c3_g3_i4	1;334	21;558	-;-	246	10	10	14	11	3	6	13	9	6	6	11	5
MSTRG.21182	TR163615|c0_g1_i1	1	1063	.	1063	79	44	50	76	56	63	41	46	56	50	49	51
MSTRG.21183	TR163628|c0_g1_i1	10	823	.	814	482	324	274	412	429	408	693	309	456	494	668	465
MSTRG.21184	TR163628|c1_g1_i1	7	854	.	848	240	134	89	141	182	162	304	153	234	219	310	244
MSTRG.21185	TR163630|c0_g1_i1;TR163630|c0_g1_i1;TR163630|c0_g1_i1;TR163630|c0_g1_i1;TR163630|c0_g1_i1	1;1720;2264;2639;3344	491;1821;2413;2810;6073	+;+;+;+;+	3645	324	224	186	227	239	264	522	308	408	360	552	403
MSTRG.21186	TR163639|c1_g1_i1	1	3733	.	3733	1	3	1	4	1	1	1	2	0	1	4	1
MSTRG.21187	TR163639|c1_g1_i2	1	3512	.	3512	0	1	0	1	0	0	0	0	1	0	0	1
MSTRG.21188	TR163639|c1_g1_i3	1	2377	.	2377	0	0	0	0	0	0	0	0	0	0	0	0
MSTRG.21189	TR163639|c1_g1_i4	1	3969	.	3969	1	1	0	1	0	3	1	0	0	2	1	1
MSTRG.21190	TR163639|c1_g1_i9	1	3152	.	3152	5	1	2	7	2	4	5	4	7	6	5	5
MSTRG.21191	TR163643|c2_g2_i2	14	3286	.	3273	5	3	6	6	7	5	1	3	9	2	7	8
MSTRG.21192	TR163643|c2_g2_i3	20	3649	.	3630	0	0	0	1	0	0	2	0	0	0	0	0
MSTRG.21193	TR163643|c2_g2_i6	20	3414	.	3395	2	0	1	5	3	2	1	2	3	5	0	1
MSTRG.21194	TR163643|c3_g2_i1	1	4127	.	4127	49	27	23	37	32	39	48	34	45	24	40	29
MSTRG.21195	TR163643|c3_g2_i2	259	1418	.	1160	13	9	5	16	9	15	19	5	13	5	10	11
MSTRG.21196	TR163643|c3_g2_i4	1	3440	.	3440	17	15	7	7	13	20	10	12	9	8	14	16
MSTRG.21197	TR163643|c3_g2_i6	44	3121	.	3078	6	4	2	3	2	5	3	3	4	7	6	1
MSTRG.21198	TR16365|c0_g1_i1	2	1031	.	1030	81	53	78	36	49	43	65	31	34	40	51	37
MSTRG.21199	TR163662|c0_g1_i1;TR163662|c0_g1_i1	1;401	108;595	-;-	303	5837	4488	4907	4720	4338	4396	8653	6083	6424	5560	6753	6755
MSTRG.21200	TR163668|c0_g1_i1;TR163668|c0_g1_i1	1;1635	1042;1886	-;-	1294	1	3	4	3	5	4	1	3	3	3	2	1
MSTRG.21201	TR163668|c0_g1_i3;TR163668|c0_g1_i3;TR163668|c0_g1_i3;TR163668|c0_g1_i3	1;1;1411;2003	1042;1042;2254;2254	-;-;-;-	1886	30	20	32	16	24	36	18	27	30	14	23	33
MSTRG.21202	TR163698|c0_g1_i1	4	560	.	557	43	41	48	25	31	43	61	37	35	34	55	45
MSTRG.21203	TR163704|c0_g1_i1	1	1194	.	1194	1849	1334	1379	1260	1114	1163	2325	1498	1697	1205	1581	1386
MSTRG.21204	TR163711|c0_g1_i1	28	787	.	760	11	41	55	12	10	5	16	10	9	10	14	12
MSTRG.21205	TR163716|c0_g1_i1	1	884	.	884	293	302	362	251	259	228	330	222	221	229	241	219
MSTRG.21206	TR163716|c1_g1_i1	1	1074	.	1074	1879	1352	1412	1505	1358	1296	1681	1194	1292	1225	1501	1325
MSTRG.21207	TR163727|c0_g1_i1	1	830	.	830	2108	2364	2399	1857	1575	1585	2280	2133	2405	1385	1587	1684
MSTRG.21208	TR163730|c0_g1_i12	75	1717	.	1643	15	14	12	17	14	10	8	10	14	11	6	9
MSTRG.21209	TR163730|c0_g1_i13	1	5814	.	5814	30	28	20	23	29	33	23	27	24	12	23	32
MSTRG.21210	TR163730|c0_g1_i17	1	5816	.	5816	6	0	5	5	2	3	3	2	3	3	2	4
MSTRG.21211	TR163730|c0_g1_i18	1	4826	.	4826	10	7	17	11	9	8	9	8	10	6	5	11
MSTRG.21212	TR163730|c0_g1_i2	1	5816	.	5816	1	6	4	1	8	6	7	5	3	5	6	6
MSTRG.21213	TR163730|c0_g1_i20	1	5973	.	5973	346	12	4	169	118	233	180	4	200	162	161	11
MSTRG.21214	TR163730|c0_g1_i5	1	5814	.	5814	9	4	8	4	1	7	9	3	9	6	7	2
MSTRG.21215	TR163730|c0_g1_i6	1	5814	.	5814	22	20	23	17	9	23	23	17	19	10	19	20
MSTRG.21216	TR163732|c0_g1_i1	1	538	.	538	1060	1547	1755	1182	922	734	1452	1324	1405	706	793	938
MSTRG.21217	TR163738|c0_g1_i1	124	1307	.	1184	189	122	71	112	122	150	253	164	165	119	181	145
MSTRG.21218	TR163740|c2_g1_i1	21	533	.	513	84	59	38	102	61	52	125	81	85	64	90	62
MSTRG.21219	TR163740|c8_g1_i12	2	4065	.	4064	2	0	0	0	0	0	1	1	2	1	3	0
MSTRG.21220	TR163740|c8_g1_i3	757	1850	.	1094	2	0	0	1	0	0	1	1	0	1	3	3
MSTRG.21221	TR163740|c8_g1_i4	2	3258	.	3257	5	3	2	8	1	4	5	4	7	2	2	2
MSTRG.21222	TR163740|c8_g1_i5	2	2755	.	2754	2	0	0	0	0	0	0	1	1	1	1	0
MSTRG.21223	TR163740|c8_g1_i6	2	3453	.	3452	4	5	1	4	1	5	3	1	2	6	3	5
MSTRG.21224	TR163740|c8_g1_i7	1	2173	.	2173	0	0	0	0	0	0	0	0	0	0	0	0
MSTRG.21225	TR163740|c8_g1_i9;TR163740|c8_g1_i9;TR163740|c8_g1_i9;TR163740|c8_g1_i9	384;384;3935;3935	3797;3659;4084;4084	-;-;-;-	3564	9	5	5	12	10	5	14	8	4	8	12	15
MSTRG.21226	TR163740|c9_g3_i3;TR163740|c9_g3_i3;TR163740|c9_g3_i3	1;1;315	1893;242;1893	+;+;+	1893	0	0	0	0	0	1	0	0	0	0	0	0
MSTRG.21227	TR163740|c9_g3_i5	531	1620	.	1090	7	18	19	16	7	19	5	14	15	7	6	13
MSTRG.21228	TR163740|c9_g3_i6	1	2187	.	2187	136	115	165	95	94	73	199	88	118	76	97	66
MSTRG.21229	TR163740|c9_g3_i7;TR163740|c9_g3_i7	1;445	58;637	-;-	251	110	236	206	141	104	230	119	119	182	56	90	76
MSTRG.21230	TR163740|c9_g3_i8;TR163740|c9_g3_i8	1;2345	713;2494	-;-	863	99	340	335	131	106	255	115	140	179	77	81	101
MSTRG.21231	TR163749|c0_g1_i1	1	662	.	662	216	146	166	107	81	152	189	146	177	95	132	109
MSTRG.21232	TR163751|c0_g1_i1	1	2859	.	2859	987	750	627	633	696	578	704	576	599	466	618	572
MSTRG.21233	TR163760|c0_g1_i1;TR163760|c0_g1_i1;TR163760|c0_g1_i1	1;1;1576	1805;1481;1805	-;-;-	1805	1424	1647	1528	1468	1142	999	1375	1488	1983	833	1003	1346
MSTRG.21234	TR163777|c0_g1_i1	1	572	.	572	787	712	642	626	634	712	468	579	669	351	399	559
MSTRG.21235	TR163827|c1_g1_i1	12	554	.	543	802	470	465	478	570	535	633	336	437	354	446	393
MSTRG.21236	TR163827|c2_g1_i1	3	1249	.	1247	309	538	621	326	279	277	342	264	259	158	225	230
MSTRG.21237	TR163827|c3_g1_i1	1	745	.	745	92	64	72	94	59	123	38	76	89	45	61	83
MSTRG.21238	TR163827|c4_g2_i1	1	992	.	992	4265	5446	5917	3761	3174	3651	3645	3257	3431	2048	2470	2669
MSTRG.21239	TR163827|c5_g1_i1	859	2018	.	1160	3790	2572	2809	2909	3774	2121	3660	2449	2470	1962	2910	2412
MSTRG.21240	TR163827|c6_g1_i1	26	2342	.	2317	15	7	6	3	2	12	5	18	11	8	15	13
MSTRG.21241	TR163827|c6_g1_i2	1	1805	.	1805	400	276	247	250	275	305	357	207	280	195	268	263
MSTRG.21242	TR163827|c6_g2_i1	1	640	.	640	1875	1512	1742	1190	1283	1163	1671	953	1079	961	1063	1020
MSTRG.21243	TR163827|c6_g3_i1;TR163827|c6_g3_i1	579;1139	728;1296	-;-	308	482	258	244	235	272	284	356	179	232	178	204	197
MSTRG.21244	TR163827|c6_g4_i1	1	828	.	828	3490	2464	2381	2108	2376	2417	2959	1744	2200	1695	2100	2010
MSTRG.21245	TR16384|c0_g1_i1	2	1569	.	1568	83	62	56	46	28	93	44	40	61	41	42	47
MSTRG.21246	TR163865|c0_g2_i7	1	1830	.	1830	5	75	28	6	2	93	4	9	13	6	9	3
MSTRG.21247	TR163867|c0_g1_i1	12	2879	.	2868	666	405	345	338	392	259	596	338	307	349	476	349
MSTRG.21248	TR163869|c0_g1_i1	1	4932	.	4932	316	189	213	203	201	278	196	179	223	166	184	178
MSTRG.21249	TR163903|c0_g1_i1	2	1502	.	1501	678	429	263	467	397	504	539	401	389	427	486	454
MSTRG.21250	TR163915|c0_g1_i1	1	822	.	822	10986	7845	11441	2496	1792	5281	6379	6091	6516	2460	2478	3889
MSTRG.21251	TR163915|c0_g2_i1	1	577	.	577	22024	11723	12096	4540	4004	10345	5143	11924	11359	2630	4885	8242
MSTRG.21252	TR163915|c0_g3_i1	1	853	.	853	23674	13137	19626	5553	4986	10257	9646	14004	15144	4684	6596	10107
MSTRG.21253	TR163925|c0_g1_i1	1	930	.	930	27	8	24	26	14	39	29	57	45	51	49	70
MSTRG.21254	TR163928|c0_g1_i1	1	936	.	936	124	108	86	113	84	128	151	137	131	134	134	147
MSTRG.21255	TR163928|c0_g1_i2	5	1490	.	1486	4	7	4	7	3	4	6	6	12	6	9	6
MSTRG.21256	TR163929|c0_g1_i1	1	1261	.	1261	58	61	60	37	49	68	114	67	89	68	102	78
MSTRG.21257	TR163931|c3_g2_i1;TR163931|c3_g2_i1	1534;4515	4347;4865	-;-	3165	37	34	12	59	42	24	59	31	45	28	53	43
MSTRG.21258	TR163931|c5_g1_i1	1	1074	.	1074	28	43	27	22	15	32	27	27	25	17	17	20
MSTRG.21259	TR163953|c0_g1_i1;TR163953|c0_g1_i1;TR163953|c0_g1_i1	1;1;478	879;317;879	-;-;-	879	115	80	103	75	52	68	34	39	45	27	23	26
MSTRG.21260	TR163961|c0_g1_i1	21	4038	.	4018	6	9	9	5	4	13	11	10	15	8	12	7
MSTRG.21261	TR163961|c0_g1_i3	1	5325	.	5325	1628	1168	965	981	990	1057	2428	1353	1755	1429	2208	1774
MSTRG.21262	TR163961|c0_g1_i4	47	1048	.	1002	0	1	1	1	2	3	1	1	3	0	4	0
MSTRG.21263	TR163970|c0_g1_i1	1	1264	.	1264	224	260	353	197	194	179	283	188	212	174	232	197
MSTRG.21264	TR163970|c1_g1_i1	1	2602	.	2602	1860	1696	1983	1636	1534	1424	2021	1574	1568	1369	1612	1634
MSTRG.21265	TR163970|c2_g1_i1	1	1833	.	1833	1822	2892	3040	2329	1702	2319	2130	1699	1963	1110	1399	1761
MSTRG.21266	TR163972|c0_g1_i1	30	2858	.	2829	6	5	4	8	6	11	6	2	4	8	5	6
MSTRG.21267	TR163972|c0_g1_i2;TR163972|c0_g1_i2;TR163972|c0_g1_i2	30;30;1419	1925;1334;1925	-;-;-	1896	219	210	260	195	200	223	170	162	197	177	209	151
MSTRG.21268	TR163972|c0_g1_i3	30	2842	.	2813	5	2	1	4	4	2	1	3	0	2	6	4
MSTRG.21269	TR163972|c0_g1_i4;TR163972|c0_g1_i4;TR163972|c0_g1_i4;TR163972|c0_g1_i4	30;30;721;746	406;406;3172;3172	-;-;-;-	2829	1	1	2	2	2	0	0	0	0	1	3	0
MSTRG.21270	TR163972|c0_g1_i5	25	949	.	925	8	10	10	14	17	28	5	11	18	8	13	13
MSTRG.21271	TR163972|c0_g1_i7;TR163972|c0_g1_i7;TR163972|c0_g1_i7;TR163972|c0_g1_i7	30;30;721;746	406;406;3147;3147	-;-;-;-	2804	107	106	134	76	93	97	90	103	109	73	95	84
MSTRG.21272	TR16397|c0_g1_i1	360	3424	.	3065	2087	1943	1807	1799	1587	1555	2263	1726	1949	1737	2117	2095
MSTRG.21273	TR163984|c0_g2_i1;TR163984|c0_g2_i1;TR163984|c0_g2_i1;TR163984|c0_g2_i1;TR163984|c0_g2_i1;TR163984|c0_g2_i1	1;1;46;2585;3019;3019	2443;2443;2646;3293;3293;3293	-;-;-;-;-;-	3293	20	31	65	24	23	31	26	25	115	25	198	45
MSTRG.21274	TR163984|c0_g2_i3	41	2798	.	2758	31	43	13	19	14	23	47	26	38	20	37	20
MSTRG.21275	TR163984|c0_g2_i7	121	2140	.	2020	0	0	0	0	1	0	1	1	0	0	0	0
MSTRG.21276	TR16398|c0_g1_i1;TR16398|c0_g1_i1;TR16398|c0_g1_i1	1;1;2448	2618;2426;2618	-;-;-	2618	834	693	553	765	665	746	948	675	751	703	815	767
MSTRG.21277	TR16398|c0_g1_i2;TR16398|c0_g1_i2;TR16398|c0_g1_i2	98;98;762	932;740;932	-;-;-	835	182	160	90	167	151	191	240	137	149	152	181	185
MSTRG.21278	TR163993|c0_g1_i1	1	556	.	556	38	23	30	29	17	42	19	37	20	8	20	36
MSTRG.21279	TR163999|c0_g1_i1	1	660	-	660	56	32	44	25	35	30	47	41	35	19	13	14
MSTRG.21280	TR164008|c0_g1_i1	302	2664	.	2363	5971	5183	4959	5126	4520	4440	7408	5702	6453	5301	6359	6379
MSTRG.21281	TR164008|c0_g4_i1;TR164008|c0_g4_i1;TR164008|c0_g4_i1	1;1928;4711	1418;2043;4909	-;-;-	1733	518	386	294	382	361	381	517	444	426	375	469	496
MSTRG.21282	TR164012|c0_g2_i2	106	1219	.	1114	0	0	0	0	0	0	0	0	0	0	0	0
MSTRG.21283	TR164012|c0_g2_i7	1	1216	.	1216	0	1	2	1	0	2	1	1	1	3	2	1
MSTRG.21284	TR164012|c0_g4_i13	5556	10553	.	4998	80	49	21	65	48	73	56	49	60	34	47	63
MSTRG.21285	TR164012|c0_g4_i8	80	5041	.	4962	37	25	17	33	24	31	22	25	35	26	22	39
MSTRG.21286	TR164019|c0_g1_i1	1	1634	.	1634	3258	3577	3917	3470	3080	2673	3306	2572	3027	2222	2650	2953
MSTRG.21287	TR164035|c0_g1_i1	1	1539	.	1539	334	340	353	268	247	286	360	300	303	240	290	278
MSTRG.21288	TR164054|c0_g1_i1	1	2236	.	2236	645	486	387	700	474	478	297	377	447	231	288	343
MSTRG.21289	TR164062|c0_g1_i1	1	1157	.	1157	391	223	157	311	277	352	327	262	342	282	366	393
MSTRG.21290	TR164062|c0_g3_i7	34	4710	.	4677	26	22	15	22	18	22	39	23	29	37	47	46
MSTRG.21291	TR164063|c0_g1_i1	4	1347	.	1344	73	72	80	57	43	112	65	62	46	61	48	62
MSTRG.21292	TR164069|c0_g1_i1	1	557	.	557	89	33	19	68	66	49	160	76	55	62	146	77
MSTRG.21293	TR164069|c0_g3_i1	2	830	.	829	87	55	19	85	86	45	168	77	56	81	138	91
MSTRG.21294	TR164071|c0_g1_i1	1	2855	.	2855	2751	2789	2895	2088	1858	2217	3328	2361	2497	2381	2786	2693
MSTRG.21295	TR164087|c0_g1_i1;TR164087|c0_g1_i1;TR164087|c0_g1_i1;TR164087|c0_g1_i1;TR164087|c0_g1_i1;TR164087|c0_g1_i1;TR164087|c0_g1_i1;TR164087|c0_g1_i1	1;1;1;4;2422;2570;2630;2827	2266;2266;2266;2266;2981;2981;2981;2981	-;-;-;-;-;-;-;-	2826	160	65	93	128	123	103	110	135	131	87	71	104
MSTRG.21296	TR164087|c0_g1_i2	1	2289	.	2289	196	153	154	145	141	118	231	163	206	101	154	139
MSTRG.21297	TR164087|c0_g1_i3	1	2333	.	2333	827	540	526	711	716	596	532	578	698	377	481	558
MSTRG.21298	TR164087|c0_g1_i4;TR164087|c0_g1_i4	1;373	69;699	-;-	396	267	186	189	193	157	182	188	184	194	92	150	153
MSTRG.21299	TR164087|c0_g1_i5;TR164087|c0_g1_i5;TR164087|c0_g1_i5	1;1;2148	2588;2018;2588	-;-;-	2588	16	11	13	9	11	13	3	11	7	8	12	8
MSTRG.21300	TR164119|c0_g1_i1	1	1909	.	1909	996	711	792	728	692	586	1076	840	897	665	749	748
MSTRG.21301	TR164122|c10_g2_i1	1	5848	.	5848	0	0	0	0	0	0	2	1	0	0	0	0
MSTRG.21302	TR164122|c10_g2_i11	1	3796	.	3796	21	11	28	14	15	10	33	20	29	13	20	12
MSTRG.21303	TR164122|c10_g2_i5	1	6165	.	6165	13	7	11	8	5	12	13	12	14	9	12	7
MSTRG.21304	TR164122|c6_g1_i1	18	1124	.	1107	268	154	155	131	144	208	187	156	179	115	175	162
MSTRG.21305	TR164128|c0_g1_i1	1	2348	.	2348	165	100	84	244	156	78	65	113	105	40	90	94
MSTRG.21306	TR164128|c0_g2_i1	6	1737	.	1732	9	0	5	10	9	14	8	6	9	0	5	4
MSTRG.21307	TR164139|c0_g1_i1	1	1420	.	1420	825	569	445	639	640	648	716	617	604	527	565	598
MSTRG.21308	TR164144|c0_g1_i1;TR164144|c0_g1_i1	5;904	805;1044	+;+	942	21	22	19	14	18	18	13	17	14	7	18	15
MSTRG.21309	TR164166|c0_g1_i1	1	767	.	767	3423	2739	2443	3141	2636	2508	4697	3374	3488	2630	3116	2964
MSTRG.21310	TR164166|c0_g1_i2	1	547	.	547	83	107	82	113	72	85	147	107	109	94	132	120
MSTRG.21311	TR164166|c0_g2_i1	1	777	.	777	3448	3356	3385	3047	2660	2239	4778	3486	3705	2848	3357	3151
MSTRG.21312	TR164181|c0_g1_i1;TR164181|c0_g1_i1;TR164181|c0_g1_i1	1;1;3213	3532;3146;3532	-;-;-	3532	139	60	65	87	83	112	95	124	97	110	62	83
MSTRG.21313	TR164181|c0_g1_i2	392	948	.	557	1	0	1	0	0	2	1	1	1	0	0	1
MSTRG.21314	TR164181|c0_g1_i3	1	3466	.	3466	314	221	181	193	209	267	213	221	257	159	169	210
MSTRG.21315	TR164186|c0_g1_i1	1	1129	.	1129	190	145	138	135	125	154	205	156	170	136	172	169
MSTRG.21316	TR164197|c0_g1_i1	1	1470	.	1470	79	68	70	91	49	85	34	48	62	32	49	49
MSTRG.21317	TR164199|c0_g2_i2;TR164199|c0_g2_i2;TR164199|c0_g2_i2	2;2;3409	3650;3291;3650	-;-;-	3649	43	26	29	30	16	29	38	29	31	17	26	36
MSTRG.21318	TR164199|c0_g2_i4	2	3637	.	3636	157	132	103	102	94	157	153	141	124	72	120	109
MSTRG.21319	TR164199|c0_g2_i5;TR164199|c0_g2_i5	2;5479	3410;5818	-;-	3749	40	21	22	21	22	52	34	31	34	23	29	22
MSTRG.21320	TR164199|c0_g2_i6	2	3888	.	3887	2	0	0	0	0	1	1	0	0	0	0	0
MSTRG.21321	TR164199|c0_g2_i7	2	3553	.	3552	0	0	0	1	0	0	2	0	1	0	1	2
MSTRG.21322	TR164199|c0_g2_i8	41	1640	.	1600	18	8	3	5	5	20	9	12	12	7	8	7
MSTRG.21323	TR164205|c0_g2_i1	275	3893	.	3619	16	8	7	7	8	18	10	13	9	10	4	10
MSTRG.21324	TR164205|c0_g2_i2	140	4813	.	4674	174	158	132	153	171	161	212	150	167	128	149	222
MSTRG.21325	TR164205|c0_g2_i3	2	1946	.	1945	10	5	7	6	6	12	7	7	2	9	3	2
MSTRG.21326	TR164205|c0_g2_i5	9	1895	.	1887	0	0	0	0	0	0	0	0	0	0	0	0
MSTRG.21327	TR164206|c0_g2_i1	2	789	.	788	63	43	25	46	33	45	69	49	32	18	35	43
MSTRG.21328	TR164214|c0_g1_i1	3	1735	.	1733	11736	11308	10607	10284	9383	9577	8439	8077	9970	5441	6482	7174
MSTRG.21329	TR164214|c0_g1_i2	276	809	.	534	1	8	5	3	4	3	4	1	1	4	3	3
MSTRG.21330	TR164229|c1_g1_i2	7	3212	.	3206	6	2	3	3	6	7	12	3	2	3	6	3
MSTRG.21331	TR164229|c1_g1_i3	7	5230	.	5224	2	6	2	1	3	4	3	3	4	4	4	2
MSTRG.21332	TR164229|c1_g1_i4	7	5187	.	5181	0	0	0	0	0	0	0	0	2	0	0	1
MSTRG.21333	TR164229|c1_g1_i5	7	5250	.	5244	1	0	0	1	1	0	0	1	0	0	0	0
MSTRG.21334	TR164229|c1_g1_i8	7	3099	.	3093	0	0	0	0	0	0	0	0	0	1	1	0
MSTRG.21335	TR16422|c0_g1_i1	22	949	.	928	168	112	98	109	110	109	180	120	136	110	121	128
MSTRG.21336	TR164230|c0_g1_i1;TR164230|c0_g1_i1	1;1473	1148;1558	-;-	1234	3	1	1	1	2	1	4	2	0	0	3	2
MSTRG.21337	TR164230|c0_g1_i10	1	1604	.	1604	2	1	1	4	0	3	2	3	1	1	2	1
MSTRG.21338	TR164230|c0_g1_i11	1	1919	.	1919	2	0	2	0	0	0	1	0	1	0	1	2
MSTRG.21339	TR164230|c0_g1_i2;TR164230|c0_g1_i2	1;1437	1112;1522	-;-	1198	3	0	1	1	4	1	4	2	0	1	8	0
MSTRG.21340	TR164230|c0_g1_i3	1	1418	.	1418	7	8	6	7	7	4	9	10	5	9	12	7
MSTRG.21341	TR164231|c0_g1_i1	2	679	.	678	49	37	49	28	31	29	59	23	50	30	33	42
MSTRG.21342	TR164240|c0_g1_i11	22	5122	.	5101	0	0	0	2	0	1	1	0	2	0	1	2
MSTRG.21343	TR164240|c0_g1_i5	14	5203	.	5190	3	1	3	2	0	0	3	4	6	2	3	1
MSTRG.21344	TR164240|c0_g2_i2	1	1375	.	1375	53	52	46	51	40	74	38	61	70	62	54	61
MSTRG.21345	TR164242|c0_g1_i1	1	2026	.	2026	491	426	471	349	338	335	402	348	397	328	343	305
MSTRG.21346	TR164242|c1_g2_i2	1	1446	.	1446	31	11	6	33	40	9	45	18	24	16	46	20
MSTRG.21347	TR164271|c0_g1_i1;TR164271|c0_g1_i1	1;646	545;1244	-;-	1144	3	8	8	7	7	7	1	8	3	3	1	0
MSTRG.21348	TR164271|c0_g1_i3	1	1188	.	1188	0	73	54	1	3	66	3	5	9	0	1	0
MSTRG.21349	TR164271|c0_g1_i4;TR164271|c0_g1_i4	1;661	545;1241	-;-	1126	8	10	9	5	1	3	2	2	3	0	4	3
MSTRG.21350	TR164273|c0_g1_i1	1	690	.	690	132	138	173	93	124	98	175	93	108	134	176	155
MSTRG.21351	TR164288|c0_g1_i1	1	1948	.	1948	11328	6337	4241	4987	4677	5646	10157	4896	5600	5297	8119	6571
MSTRG.21352	TR164291|c0_g1_i1	1	1032	.	1032	77	53	42	35	47	39	94	85	84	77	73	64
MSTRG.21353	TR164293|c5_g1_i1	1	1157	.	1157	957	659	730	620	550	513	1016	646	690	488	687	590
MSTRG.21354	TR164293|c6_g1_i1;TR164293|c6_g1_i1	1;145	65;844	-;-	765	294	207	206	259	223	216	297	258	232	166	235	226
MSTRG.21355	TR164293|c6_g1_i2	1	857	.	857	271	235	235	221	193	192	289	217	246	214	209	278
MSTRG.21356	TR164293|c6_g2_i1	1	729	.	729	913	830	935	708	701	582	952	664	751	631	783	702
MSTRG.21357	TR164293|c6_g5_i2	1	854	.	854	64	45	40	59	56	55	72	59	80	46	59	81
MSTRG.21358	TR164293|c6_g5_i3	1	1270	.	1270	60	37	32	37	38	25	49	26	41	36	43	47
MSTRG.21359	TR164293|c6_g6_i10;TR164293|c6_g6_i10	1331;2966	2723;3007	-;-	1435	1	1	4	1	1	1	1	2	0	0	1	2
MSTRG.21360	TR164293|c6_g6_i11	1	1544	.	1544	11	11	7	7	6	13	6	5	9	4	5	7
MSTRG.21361	TR164293|c6_g6_i14	1283	4142	.	2860	1	3	2	2	0	2	1	1	0	2	0	1
MSTRG.21362	TR164293|c6_g6_i9	1332	4605	.	3274	1	2	0	1	1	1	1	0	0	0	0	0
MSTRG.21363	TR164298|c1_g1_i1	1	558	.	558	200	127	128	165	133	90	227	171	200	138	177	138
MSTRG.21364	TR164298|c1_g1_i2	1	619	.	619	300	205	222	272	204	203	342	250	290	200	241	242
MSTRG.21365	TR164298|c1_g2_i1	1	1413	.	1413	1204	994	992	1040	901	742	1466	954	1142	870	960	949
MSTRG.21366	TR164316|c0_g1_i1	3	3350	.	3348	29	11	19	35	27	45	22	30	33	24	33	27
MSTRG.21367	TR164316|c0_g1_i3	9	1514	.	1506	25	30	19	16	16	21	31	26	39	25	35	35
MSTRG.21368	TR164316|c0_g1_i4;TR164316|c0_g1_i4;TR164316|c0_g1_i4	2;3;3084	3033;3726;3726	-;-;-	3725	1061	971	1068	839	802	769	1169	902	984	755	933	787
MSTRG.21369	TR164316|c0_g3_i1	1	1027	.	1027	200	147	108	153	141	209	235	189	207	161	225	193
MSTRG.21370	TR164318|c0_g1_i1	1	1462	.	1462	731	453	306	430	404	434	802	479	516	534	671	652
MSTRG.21371	TR164318|c1_g1_i2;TR164318|c1_g1_i2	1;781	100;1453	-;-	773	3	17	17	16	19	14	62	13	71	57	3	21
MSTRG.21372	TR164318|c1_g1_i3	1	773	.	773	76	65	60	55	57	67	36	90	13	10	66	81
MSTRG.21373	TR164318|c1_g1_i4	2149	2760	.	612	14	8	7	12	11	6	8	12	16	4	7	9
MSTRG.21374	TR164318|c2_g1_i1	1	1146	.	1146	625	621	566	484	455	537	593	534	575	412	520	464
MSTRG.21375	TR164318|c3_g1_i1	531	2537	.	2007	876	647	776	587	590	580	992	592	633	735	861	805
MSTRG.21376	TR164324|c0_g1_i1	1	558	.	558	2	0	3	2	4	1	2	2	2	3	1	1
MSTRG.21377	TR164324|c0_g2_i2	1	822	.	822	7	5	11	11	7	4	11	11	7	11	15	12
MSTRG.21378	TR164324|c0_g2_i3	380	925	.	546	8	2	2	4	3	4	4	5	1	5	5	3
MSTRG.21379	TR164324|c0_g2_i4;TR164324|c0_g2_i4	1;1642	608;1838	-;-	805	163	142	123	134	114	119	164	157	168	91	153	179
MSTRG.21380	TR164324|c0_g2_i5;TR164324|c0_g2_i5;TR164324|c0_g2_i5	232;593;1774	493;740;1970	-;-;-	607	155	143	123	162	110	134	182	109	155	123	133	152
MSTRG.21381	TR164335|c1_g1_i1	1	828	.	828	122	30	38	41	66	86	176	67	44	105	158	154
MSTRG.21382	TR164335|c2_g1_i1	6	1367	.	1362	4	1	6	2	3	4	7	0	3	1	4	2
MSTRG.21383	TR164335|c2_g1_i2	1	3202	.	3202	31	8	14	33	14	15	38	23	31	14	23	24
MSTRG.21384	TR164335|c2_g1_i3	1	2439	.	2439	398	231	261	260	267	269	427	312	336	248	356	304
MSTRG.21385	TR164335|c2_g1_i4	1	2301	.	2301	28	26	36	18	14	22	32	24	27	18	22	19
MSTRG.21386	TR164336|c2_g1_i1	23	637	.	615	2	1	0	0	0	0	0	0	1	2	0	0
MSTRG.21387	TR164336|c2_g1_i4;TR164336|c2_g1_i4	11;197	107;726	-;-	627	18	4	6	19	19	16	9	11	11	12	15	10
MSTRG.21388	TR164336|c2_g1_i6	264	825	.	562	2	0	0	1	0	5	0	1	1	2	0	3
MSTRG.21389	TR164336|c2_g2_i10	534	4891	.	4358	36	23	25	19	35	38	18	17	24	11	21	17
MSTRG.21390	TR164336|c2_g2_i15	5	1626	.	1622	55	41	36	39	49	35	45	37	41	27	35	39
MSTRG.21391	TR164336|c2_g2_i5;TR164336|c2_g2_i5;TR164336|c2_g2_i5;TR164336|c2_g2_i5	16;17;2460;2474	2384;2384;2947;2947	-;-;-;-	2857	132	61	67	94	61	133	63	64	73	62	64	86
MSTRG.21392	TR164336|c2_g2_i8	534	4961	.	4428	358	173	142	198	185	238	179	179	207	129	166	204
MSTRG.21393	TR164336|c2_g4_i1;TR164336|c2_g4_i1;TR164336|c2_g4_i1	1;1;386	646;281;646	-;-;-	646	89	38	33	76	50	71	41	38	33	29	33	43
MSTRG.21394	TR164348|c0_g1_i1	1	901	.	901	4	99	144	6	7	108	6	18	28	4	4	10
MSTRG.21395	TR164361|c0_g1_i1;TR164361|c0_g1_i1;TR164361|c0_g1_i1	1;295;543	207;440;666	+;+;+	477	59	67	38	40	44	48	51	36	31	35	44	40
MSTRG.21396	TR164372|c0_g1_i1	1	807	.	807	27	46	49	44	43	33	24	28	42	20	30	33
MSTRG.21397	TR164373|c0_g1_i1	1	777	.	777	48	40	45	54	44	56	30	28	47	16	18	38
MSTRG.21398	TR164377|c0_g1_i2	1	1801	.	1801	20	7	13	10	9	8	13	14	9	3	13	15
MSTRG.21399	TR164377|c0_g1_i3;TR164377|c0_g1_i3	1;804	687;1917	-;-	1801	78	48	69	41	40	52	70	65	88	41	66	46
MSTRG.21400	TR164386|c0_g1_i1	1	784	.	784	3	4	6	7	8	2	7	12	4	6	7	9
MSTRG.21401	TR164386|c0_g1_i2	1	973	.	973	853	634	702	709	595	572	971	849	885	551	786	754
MSTRG.21402	TR164386|c0_g1_i3	2	839	.	838	7	5	8	11	5	10	6	5	7	7	10	11
MSTRG.21403	TR164398|c0_g1_i1	1	813	.	813	517	497	716	439	403	390	572	399	380	404	378	411
MSTRG.21404	TR164404|c0_g1_i1	1	587	.	587	6	35	21	8	10	42	3	10	17	3	4	7
MSTRG.21405	TR164407|c0_g1_i1	1	1071	.	1071	53	67	79	67	46	76	46	61	57	54	58	77
MSTRG.21406	TR164412|c0_g1_i1	27	839	.	813	2	0	3	0	0	0	1	0	0	1	0	0
MSTRG.21407	TR164412|c0_g2_i1	1	840	.	840	11	10	13	12	17	10	14	9	13	6	9	10
MSTRG.21408	TR164415|c0_g1_i1;TR164415|c0_g1_i1;TR164415|c0_g1_i1	1;1;609	791;496;791	+;+;+	791	0	0	0	0	0	0	0	0	0	0	1	0
MSTRG.21409	TR164415|c0_g1_i2;TR164415|c0_g1_i2	1;1875	499;2166	-;-	791	73	76	69	63	55	67	106	72	74	63	67	72
MSTRG.21410	TR164415|c0_g1_i3;TR164415|c0_g1_i3	1;688	402;784	-;-	499	52	34	36	23	21	26	56	36	30	36	26	30
MSTRG.21411	TR164421|c0_g1_i1	2	1029	.	1028	16	36	38	28	24	62	23	35	22	15	32	19
MSTRG.21412	TR164428|c0_g1_i1	3	1926	.	1924	19	6	12	13	21	7	16	16	17	21	15	20
MSTRG.21413	TR164428|c0_g1_i3	77	1152	.	1076	0	0	1	0	1	3	0	0	0	0	0	0
MSTRG.21414	TR16442|c0_g1_i1	1	2302	.	2302	72	30	19	22	41	41	43	36	51	26	37	33
MSTRG.21415	TR16442|c0_g1_i2;TR16442|c0_g1_i2	1;2273	2123;2391	+;+	2242	0	0	0	0	0	0	0	0	0	0	0	0
MSTRG.21416	TR16442|c0_g1_i3	1	2322	.	2322	1	0	0	0	1	0	0	2	1	1	0	0
MSTRG.21417	TR16442|c0_g2_i1	90	1099	.	1010	58	24	24	47	55	37	33	26	24	26	16	26
MSTRG.21418	TR164432|c0_g1_i1	1	1358	.	1358	453	271	285	187	190	247	235	313	350	126	176	241
MSTRG.21419	TR16443|c0_g1_i1	1	2566	.	2566	17	1	8	17	13	10	19	16	12	6	9	4
MSTRG.21420	TR16443|c0_g1_i2	1	1263	.	1263	7	1	2	14	10	8	6	4	2	5	6	8
MSTRG.21421	TR16443|c0_g1_i3	1	2552	.	2552	11	11	10	30	35	14	31	20	21	11	24	25
MSTRG.21422	TR16443|c0_g1_i4	1	1058	.	1058	8	5	2	10	4	6	4	5	6	1	2	0
MSTRG.21423	TR164440|c0_g1_i1	38	1468	.	1431	766	674	719	543	476	478	726	557	731	472	552	582
MSTRG.21424	TR164440|c0_g1_i2	1	969	.	969	19	16	11	16	6	16	21	19	16	11	7	13
MSTRG.21425	TR164444|c0_g1_i1	2	939	.	938	76	31	45	53	41	77	38	40	84	30	41	62
MSTRG.21426	TR164445|c0_g1_i13	16	5559	.	5544	80	57	48	43	49	67	78	56	75	37	80	54
MSTRG.21427	TR164445|c0_g1_i6	16	1819	.	1804	10	10	6	8	12	8	7	10	4	6	10	5
MSTRG.21428	TR16444|c0_g1_i1	1	1112	.	1112	2613	1130	920	2586	2352	1491	5003	1411	1467	2662	4543	2871
MSTRG.21429	TR164454|c0_g2_i12	1	2310	.	2310	17	19	17	14	9	9	43	18	15	21	21	34
MSTRG.21430	TR164454|c0_g2_i5	1	2929	.	2929	11	15	15	12	9	11	21	15	17	14	14	15
MSTRG.21431	TR164463|c0_g1_i1	1	2393	.	2393	204	302	265	460	282	243	494	258	246	247	238	276
MSTRG.21432	TR164472|c0_g1_i1	1	658	.	658	93	38	28	47	36	101	38	30	28	39	69	41
MSTRG.21433	TR164485|c0_g1_i1	1	1665	.	1665	474	520	532	420	414	360	536	391	529	315	419	363
MSTRG.21434	TR164485|c0_g2_i1	122	682	.	561	7	6	3	2	5	0	4	2	3	0	2	1
MSTRG.21435	TR164505|c0_g1_i1	2	1369	.	1368	220	170	175	142	117	139	194	137	170	98	111	115
MSTRG.21436	TR164511|c0_g1_i1	1	790	.	790	91	44	48	39	25	70	60	36	58	25	28	29
MSTRG.21437	TR164518|c0_g1_i1	188	1069	.	882	29	21	23	16	18	34	24	31	29	27	22	27
MSTRG.21438	TR164518|c0_g1_i2	38	1096	.	1059	2297	1731	1792	1723	1538	1616	2121	1892	2296	1375	1655	1816
MSTRG.21439	TR164518|c0_g2_i1;TR164518|c0_g2_i1	1;568	80;747	-;-	260	111	111	103	85	68	92	97	61	85	49	75	91
MSTRG.21440	TR164518|c1_g1_i1	1	542	.	542	10	7	5	9	5	10	7	3	9	8	3	7
MSTRG.21441	TR164519|c0_g1_i1	1	1030	.	1030	3	2	7	5	6	3	5	2	3	2	1	4
MSTRG.21442	TR164523|c4_g2_i2	1	1565	.	1565	115	34	26	79	70	73	18	57	38	33	37	38
MSTRG.21443	TR164523|c4_g2_i4	1	1190	.	1190	38	14	12	4	5	17	4	12	11	3	8	7
MSTRG.21444	TR164533|c0_g2_i1	41	653	.	613	240	297	385	275	248	183	288	252	299	156	213	207
MSTRG.21445	TR164533|c0_g3_i1	4	690	.	687	1	1	4	1	2	3	2	3	0	0	3	3
MSTRG.21446	TR164533|c0_g3_i6	1	1107	.	1107	34	26	40	30	30	28	27	30	49	27	26	22
MSTRG.21447	TR164537|c1_g1_i1	4	4349	.	4346	6	2	2	2	1	1	2	1	0	0	0	1
MSTRG.21448	TR164537|c1_g1_i2	20	3252	.	3233	0	0	0	0	0	0	0	0	0	0	0	0
MSTRG.21449	TR164537|c1_g1_i3	20	3744	.	3725	23	7	14	16	9	6	17	17	17	20	12	12
MSTRG.21450	TR164537|c1_g1_i4	4	3931	.	3928	19	3	13	11	11	14	13	14	19	9	16	15
MSTRG.21451	TR164537|c1_g1_i5;TR164537|c1_g1_i5	949;2519	1423;2560	-;-	517	2	1	1	3	7	1	1	0	0	1	1	1
MSTRG.21452	TR164537|c1_g1_i7;TR164537|c1_g1_i7;TR164537|c1_g1_i7	4;4;3124	3167;2028;3167	-;-;-	3164	7	10	7	15	14	8	13	3	15	9	7	13
MSTRG.21453	TR164539|c0_g1_i1	1	598	.	598	134	132	157	107	78	93	127	51	85	73	114	76
MSTRG.21454	TR164539|c0_g2_i1	313	720	.	408	1853	1554	2130	1595	1605	1407	2126	1576	1853	1343	1655	1526
MSTRG.21455	TR164539|c0_g3_i1	313	724	.	412	38	43	43	59	35	31	45	39	47	34	33	49
MSTRG.21456	TR164542|c1_g2_i2	1	3259	.	3259	7	2	2	8	7	3	9	5	5	7	10	9
MSTRG.21457	TR164542|c1_g2_i3	1	3132	.	3132	45	70	43	76	39	80	35	32	49	16	30	33
MSTRG.21458	TR164549|c0_g1_i1	1	616	.	616	65	49	43	34	34	46	55	53	50	37	30	47
MSTRG.21459	TR164567|c0_g1_i1	1	654	.	654	735	299	377	516	530	538	1342	578	491	874	1016	806
MSTRG.21460	TR164591|c0_g1_i1	1	749	.	749	66	45	35	43	34	65	41	41	48	39	50	42
MSTRG.21461	TR164596|c0_g1_i1	1	2287	.	2287	4381	4775	5771	3580	3550	3888	3737	3029	3387	2984	3300	3228
MSTRG.21462	TR164622|c0_g1_i1	1	2615	.	2615	808	543	454	654	585	538	1033	583	591	596	630	625
MSTRG.21463	TR164628|c0_g1_i1	2	883	.	882	46	29	36	74	53	49	31	35	57	30	40	47
MSTRG.21464	TR164628|c0_g2_i2	1	2105	.	2105	30	8	3	61	36	34	28	12	20	16	26	37
MSTRG.21465	TR164628|c0_g2_i3	1	2181	.	2181	11	4	15	22	29	16	8	9	17	10	7	20
MSTRG.21466	TR164628|c0_g2_i4	1	1806	.	1806	507	286	218	520	473	269	429	354	361	227	358	384
MSTRG.21467	TR164628|c0_g3_i1	1	1697	.	1697	995	333	579	2056	1453	338	1522	812	898	475	651	617
MSTRG.21468	TR164633|c0_g2_i1	1	2653	.	2653	49	59	69	60	41	47	47	48	63	39	63	50
MSTRG.21469	TR164640|c0_g1_i1;TR164640|c0_g1_i1;TR164640|c0_g1_i1	7;15;224	721;200;721	-;-;-	715	0	0	1	0	0	0	2	0	0	0	0	1
MSTRG.21470	TR164643|c0_g1_i1	1	467	.	467	18	24	10	30	16	8	6	6	18	9	8	12
MSTRG.21471	TR164658|c0_g1_i1	1	2178	.	2178	3	1	3	8	1	2	5	6	11	3	5	9
MSTRG.21472	TR164658|c0_g1_i2	1	3036	.	3036	365	234	199	248	274	233	783	479	463	526	616	630
MSTRG.21473	TR164664|c0_g1_i1	1	746	.	746	135	149	158	106	117	103	204	150	122	89	100	101
MSTRG.21474	TR164664|c0_g1_i2	1	625	.	625	1232	1166	1160	1006	891	819	1580	1281	1260	800	956	1060
MSTRG.21475	TR164670|c1_g1_i1	1	522	.	522	9	3	3	24	22	0	8	10	6	8	14	10
MSTRG.21476	TR164683|c0_g1_i1	1	305	.	305	3	8	5	3	2	6	2	2	1	2	3	1
MSTRG.21477	TR164687|c1_g1_i1	1	3146	.	3146	317	193	151	316	202	323	81	163	170	163	176	218
MSTRG.21478	TR164687|c2_g4_i1	259	3671	.	3413	1316	1279	1426	993	1093	1074	3607	2211	2327	2521	3097	2697
MSTRG.21479	TR164687|c2_g4_i2	10	2866	.	2857	928	688	603	668	716	758	2249	1556	1584	1697	2307	1868
MSTRG.21480	TR164687|c2_g6_i1	1	1911	.	1911	25	21	11	15	18	33	55	41	36	52	70	41
MSTRG.21481	TR164687|c2_g6_i2;TR164687|c2_g6_i2;TR164687|c2_g6_i2	1;1;1754	2206;1458;2206	-;-;-	2206	907	584	482	688	742	894	2229	1526	1671	1566	2252	2012
MSTRG.21482	TR164691|c0_g1_i1	1	541	.	541	209	135	140	105	144	142	569	319	297	402	516	415
MSTRG.21483	TR164692|c5_g1_i1	1	5628	.	5628	32	16	16	19	18	26	49	29	38	35	47	55
MSTRG.21484	TR164692|c5_g1_i2	1	5329	.	5329	101	33	37	40	40	73	174	124	125	116	128	186
MSTRG.21485	TR164692|c6_g3_i2;TR164692|c6_g3_i2;TR164692|c6_g3_i2	1;1;1707	2382;1043;2382	-;-;-	2382	10	9	4	5	9	22	8	5	5	6	5	6
MSTRG.21486	TR164692|c6_g3_i3	1	1800	.	1800	4	6	3	1	3	7	1	1	5	3	2	4
MSTRG.21487	TR164692|c6_g3_i4	1	2376	.	2376	408	235	269	286	255	292	354	260	392	272	346	309
MSTRG.21488	TR164692|c7_g1_i1	832	4560	.	3729	63	76	74	98	108	94	46	53	86	69	72	83
MSTRG.21489	TR164692|c7_g1_i7	832	3735	.	2904	2	1	0	4	0	0	1	1	1	1	1	1
MSTRG.21490	TR164694|c0_g1_i1;TR164694|c0_g1_i1;TR164694|c0_g1_i1	1;1;1218	1413;1106;1413	-;-;-	1413	11	12	17	5	11	12	17	21	16	4	11	13
MSTRG.21491	TR164694|c0_g1_i2;TR164694|c0_g1_i2;TR164694|c0_g1_i2	1;1;1581	1784;1209;1784	-;-;-	1784	291	198	186	164	135	225	221	199	217	145	169	186
MSTRG.21492	TR164704|c0_g1_i1	1	2002	.	2002	242	99	113	87	117	138	269	203	234	161	194	180
MSTRG.21493	TR164704|c0_g1_i2	1	1908	.	1908	31	15	18	13	9	11	35	30	28	28	24	18
MSTRG.21494	TR164704|c0_g1_i3	1	1761	.	1761	18	9	3	10	6	7	10	16	13	4	5	10
MSTRG.21495	TR164704|c0_g1_i4	1	1910	.	1910	91	37	43	30	43	62	71	77	81	50	76	94
MSTRG.21496	TR164709|c0_g1_i1;TR164709|c0_g1_i1	16;1190	150;1314	-;-	260	59	33	32	35	44	33	42	31	48	27	31	30
MSTRG.21497	TR164709|c0_g1_i2;TR164709|c0_g1_i2	1;1283	243;1414	-;-	375	8	4	6	10	11	8	2	9	9	8	10	5
MSTRG.21498	TR164709|c0_g2_i1	87	2423	.	2337	39	22	43	42	21	38	37	33	33	35	21	21
MSTRG.21499	TR164709|c0_g2_i2	5	2321	.	2317	1080	684	629	773	774	779	930	761	946	602	794	821
MSTRG.21500	TR16470|c0_g1_i2;TR16470|c0_g1_i2;TR16470|c0_g1_i2	1;1;498	2985;427;2985	-;-;-	2985	940	626	414	530	495	707	364	441	458	243	361	354
MSTRG.21501	TR164737|c0_g1_i1	1	1373	.	1373	6	10	6	7	5	3	7	2	4	5	2	5
MSTRG.21502	TR164737|c0_g2_i1;TR164737|c0_g2_i1;TR164737|c0_g2_i1	1;1;1970	4386;1002;4386	+;+;+	4386	11	7	2	10	4	14	9	4	16	4	4	4
MSTRG.21503	TR164737|c0_g2_i1;TR164737|c0_g2_i1;TR164737|c0_g2_i1	1;1;3331	4386;3302;4386	-;-;-	4386	171	144	149	123	137	140	152	126	149	99	126	144
MSTRG.21504	TR164737|c0_g2_i3	48	3044	.	2997	15	12	9	11	12	19	10	13	13	5	3	13
MSTRG.21505	TR164744|c0_g1_i1	1	1196	.	1196	94	161	142	130	98	245	66	81	99	46	91	106
MSTRG.21506	TR164748|c0_g1_i1	13	2251	.	2239	188	220	222	160	211	183	293	180	191	211	252	208
MSTRG.21507	TR164764|c0_g3_i2;TR164764|c0_g3_i2	24;446	366;1671	-;-	1569	15	10	18	14	11	15	7	12	15	11	13	17
MSTRG.21508	TR164781|c1_g1_i1;TR164781|c1_g1_i1	1;5695	3897;9197	-;-	7400	220002	151945	131928	159606	159055	166503	129187	151031	161026	99566	125594	136744
MSTRG.21509	TR164781|c1_g1_i2	9	1824	.	1816	184	122	163	153	168	158	169	175	164	141	141	122
MSTRG.21510	TR164782|c0_g1_i2	1	764	.	764	236	167	127	183	145	165	210	179	188	118	172	191
MSTRG.21511	TR164782|c0_g1_i3	1	1229	.	1229	424	235	246	223	220	258	326	239	251	184	219	243
MSTRG.21512	TR164782|c1_g1_i1	1	2884	.	2884	5531	4348	5066	4291	3933	3968	5576	3907	4302	3547	4289	4167
MSTRG.21513	TR164784|c0_g1_i1	2	600	.	599	79	79	128	61	63	74	149	56	70	69	81	70
MSTRG.21514	TR164803|c0_g1_i3	1	756	.	756	13	4	5	3	12	9	7	5	8	10	4	9
MSTRG.21515	TR164803|c0_g2_i1;TR164803|c0_g2_i1;TR164803|c0_g2_i1	3;153;2617	2916;2574;2916	-;-;-	2914	1	1	2	3	0	1	2	0	0	2	4	4
MSTRG.21516	TR164803|c0_g2_i2;TR164803|c0_g2_i2;TR164803|c0_g2_i2	1;1;2604	2903;2561;2903	-;-;-	2903	11	6	2	9	8	3	18	9	8	11	6	4
MSTRG.21517	TR164803|c0_g2_i4	3	2806	.	2804	0	0	0	0	0	0	0	0	0	0	0	0
MSTRG.21518	TR164803|c0_g2_i5	1	2793	.	2793	0	0	2	0	0	3	2	1	0	2	0	2
MSTRG.21519	TR164804|c3_g1_i1	2	4558	.	4557	15	4	3	10	11	7	11	14	10	10	11	16
MSTRG.21520	TR164804|c3_g1_i2	2	4624	.	4623	5	1	3	1	8	3	3	6	1	3	1	4
MSTRG.21521	TR164804|c3_g1_i5;TR164804|c3_g1_i5;TR164804|c3_g1_i5	2;2;3349	4911;3214;4911	-;-;-	4910	15	10	13	10	8	15	30	10	8	15	11	13
MSTRG.21522	TR164804|c3_g1_i6	1	1052	.	1052	0	2	1	1	1	5	2	2	1	2	1	1
MSTRG.21523	TR164804|c3_g1_i7	1	1097	.	1097	5	5	6	5	4	9	0	5	10	8	2	8
MSTRG.21524	TR164804|c3_g1_i8	7	4711	.	4705	6	0	2	5	6	5	6	6	9	3	3	7
MSTRG.21525	TR164804|c3_g1_i9	2	4777	.	4776	0	0	0	1	1	0	0	0	0	0	0	0
MSTRG.21526	TR164815|c0_g1_i1	1	538	.	538	34	25	35	22	23	21	29	22	26	27	23	26
MSTRG.21527	TR164825|c0_g1_i1	88	1864	.	1777	788	564	553	693	624	502	979	654	736	624	728	697
MSTRG.21528	TR164845|c0_g1_i1	1	822	.	822	89	60	33	56	29	76	96	52	63	38	68	68
MSTRG.21529	TR164845|c1_g1_i1	3	1247	.	1245	58	90	85	69	46	69	67	38	48	71	108	79
MSTRG.21530	TR164851|c0_g1_i1	1	868	.	868	56	47	38	34	26	32	39	44	41	27	35	25
MSTRG.21531	TR164862|c0_g1_i2	1	1713	.	1713	2	0	0	0	0	1	0	0	0	0	0	2
MSTRG.21532	TR164862|c0_g1_i3;TR164862|c0_g1_i3	2;2545	2511;3955	-;-	3921	1	0	0	0	0	0	2	0	4	0	4	1
MSTRG.21533	TR164862|c0_g1_i5	1	3788	.	3788	4	0	1	0	0	0	0	1	1	0	0	1
MSTRG.21534	TR164869|c0_g1_i1	29	2290	.	2262	2052	1659	1722	1381	1234	1544	1647	1490	1749	1094	1294	1500
MSTRG.21535	TR164870|c0_g1_i1;TR164870|c0_g1_i1;TR164870|c0_g1_i1	1;1;1851	2018;1526;2018	-;-;-	2018	26	13	23	25	21	19	33	16	15	29	16	9
MSTRG.21536	TR164870|c0_g1_i2;TR164870|c0_g1_i2;TR164870|c0_g1_i2;TR164870|c0_g1_i2	1;1;2659;2868	2308;2308;2957;2957	-;-;-;-	2607	211	121	112	124	122	148	200	171	183	136	172	141
MSTRG.21537	TR164870|c0_g1_i3	1	2627	.	2627	262	154	143	173	174	148	300	187	186	167	225	208
MSTRG.21538	TR164873|c2_g1_i1	11	1604	.	1594	581	452	498	373	360	326	566	341	396	278	414	371
MSTRG.21539	TR164873|c3_g2_i1	1	1121	.	1121	51	39	66	40	42	57	63	40	46	49	45	46
MSTRG.21540	TR164873|c3_g2_i4	1	1331	.	1331	231	398	507	202	225	348	247	212	273	183	216	230
MSTRG.21541	TR164877|c0_g1_i1	46	978	.	933	434	260	396	316	296	200	419	284	336	239	323	269
MSTRG.21542	TR164880|c0_g1_i1	1	553	.	553	86	71	77	1	26	5	483	190	134	388	568	386
MSTRG.21543	TR164881|c0_g1_i1	1	1208	.	1208	16	12	13	16	8	20	14	7	7	6	6	14
MSTRG.21544	TR164881|c0_g1_i2	1	1993	.	1993	4	4	1	4	3	12	7	2	4	5	4	10
MSTRG.21545	TR164881|c0_g1_i3	1	1417	.	1417	7	8	7	8	7	12	10	9	11	10	11	14
MSTRG.21546	TR164881|c0_g1_i4	1	2152	.	2152	83	57	44	80	77	47	117	83	88	81	74	88
MSTRG.21547	TR164897|c5_g1_i1	1	618	.	618	117	84	90	78	79	104	57	63	80	44	54	59
MSTRG.21548	TR164897|c7_g1_i1	1	539	.	539	98	94	55	63	58	65	70	54	48	40	51	60
MSTRG.21549	TR164898|c0_g1_i5	1	4106	.	4106	63	42	19	41	42	44	108	74	77	54	107	91
MSTRG.21550	TR164898|c0_g1_i6;TR164898|c0_g1_i6	1;1827	1377;1919	-;-	1470	138	67	41	63	69	59	181	140	130	105	141	131
MSTRG.21551	TR164898|c0_g1_i7;TR164898|c0_g1_i7	1;4275	2301;6073	-;-	4100	1	1	0	4	0	2	3	1	0	3	0	1
MSTRG.21552	TR164898|c0_g2_i1	1	2748	.	2748	1	2	2	5	3	3	10	4	5	7	5	2
MSTRG.21553	TR164898|c0_g2_i2	1	1654	.	1654	2	2	3	2	2	3	5	2	6	1	4	2
MSTRG.21554	TR164898|c0_g2_i3;TR164898|c0_g2_i3	1;3108	2619;3565	+;+	3077	0	0	0	0	0	0	0	0	0	0	0	0
MSTRG.21555	TR164928|c0_g1_i1	1	582	.	582	173	134	94	133	149	110	113	105	103	105	151	119
MSTRG.21556	TR164928|c2_g1_i1	1	1407	.	1407	324	271	192	290	279	238	302	191	201	214	264	232
MSTRG.21557	TR164928|c3_g1_i1	1	2441	.	2441	826	597	601	530	537	400	413	533	514	285	338	403
MSTRG.21558	TR164928|c4_g1_i10	1	3836	.	3836	3	2	5	4	5	3	10	6	8	4	8	12
MSTRG.21559	TR164928|c4_g1_i11	1	2883	.	2883	1	2	0	0	0	0	1	1	1	0	0	1
MSTRG.21560	TR164928|c4_g1_i14	1	4110	.	4110	3	3	2	1	4	4	8	7	4	2	6	3
MSTRG.21561	TR164928|c4_g1_i3	1	4042	.	4042	1	1	1	1	0	2	0	2	2	1	3	1
MSTRG.21562	TR164928|c4_g1_i7	1	1472	.	1472	15	13	8	4	10	8	15	10	12	6	12	17
MSTRG.21563	TR164928|c4_g1_i9	1	3826	.	3826	7	2	3	1	6	3	6	3	4	1	6	2
MSTRG.21564	TR164933|c0_g1_i1	1	4039	.	4039	235	161	146	238	208	315	157	204	199	189	235	330
MSTRG.21565	TR164933|c2_g3_i3	1	1284	.	1284	12	19	7	7	5	15	11	12	16	9	12	10
MSTRG.21566	TR164933|c3_g5_i1	1	535	.	535	68	128	124	59	68	95	47	48	60	35	28	43
MSTRG.21567	TR164933|c4_g3_i1	1	4080	.	4080	4	1	3	0	2	1	2	0	2	1	1	2
MSTRG.21568	TR164933|c4_g3_i10;TR164933|c4_g3_i10;TR164933|c4_g3_i10	1;1;2044	2176;1927;2176	-;-;-	2176	21	9	13	27	8	15	15	14	14	14	12	20
MSTRG.21569	TR164933|c4_g3_i2	1	3875	.	3875	79	42	39	61	47	50	38	54	73	35	50	46
MSTRG.21570	TR164933|c4_g3_i3	2525	4265	.	1741	0	1	0	0	0	0	0	0	0	0	0	1
MSTRG.21571	TR164933|c4_g3_i5	1	4088	.	4088	1	0	0	0	1	0	0	0	0	1	0	0
MSTRG.21572	TR164933|c4_g3_i6	1	4511	.	4511	2	1	3	1	2	2	2	3	4	2	0	0
MSTRG.21573	TR164935|c4_g1_i1	1	800	.	800	140	91	87	99	59	68	110	63	96	52	85	86
MSTRG.21574	TR164935|c6_g1_i1	1	4174	.	4174	1328	1418	1072	1419	1020	1479	844	1048	1411	543	633	976
MSTRG.21575	TR164935|c7_g2_i2	1649	3175	.	1527	4	0	2	2	1	5	0	4	2	0	4	7
MSTRG.21576	TR164935|c7_g2_i4	1	7145	.	7145	335	327	229	321	267	341	540	360	366	411	466	489
MSTRG.21577	TR164935|c7_g2_i5	802	4611	.	3810	7	8	5	5	2	15	6	8	5	7	12	8
MSTRG.21578	TR164948|c0_g1_i1	1	2181	.	2181	176	108	170	192	109	234	117	172	176	136	127	137
MSTRG.21579	TR164949|c0_g1_i1;TR164949|c0_g1_i1;TR164949|c0_g1_i1	1;1;2743	2884;2643;2884	-;-;-	2884	38	46	37	28	20	55	34	33	39	11	25	22
MSTRG.21580	TR164949|c0_g1_i3;TR164949|c0_g1_i3;TR164949|c0_g1_i3	1;1;2786	2927;2686;2927	-;-;-	2927	9	11	6	5	9	15	1	9	4	2	1	4
MSTRG.21581	TR164950|c0_g1_i1	556	1385	.	830	38	44	52	35	38	47	15	26	32	26	46	35
MSTRG.21582	TR164952|c0_g1_i1	1	3012	.	3012	33	29	13	9	8	3	9	9	8	4	3	3
MSTRG.21583	TR164966|c0_g1_i1	588	916	.	329	26	26	24	24	24	19	18	26	23	17	29	18
MSTRG.21584	TR164972|c0_g1_i1	1	612	.	612	186	128	75	128	122	125	164	103	115	122	172	175
MSTRG.21585	TR164983|c0_g2_i1	1	1043	.	1043	26	26	21	42	17	37	35	27	32	21	25	34
MSTRG.21586	TR164983|c0_g2_i2	1	734	.	734	348	196	208	252	254	274	312	270	258	210	275	250
MSTRG.21587	TR164989|c0_g1_i1	1	2991	.	2991	313	198	177	246	227	220	316	216	260	210	272	228
MSTRG.21588	TR164989|c0_g3_i1;TR164989|c0_g3_i1;TR164989|c0_g3_i1	1;1;579	846;456;846	-;-;-	846	44	35	34	35	40	27	52	49	50	41	38	45
MSTRG.21589	TR164989|c0_g4_i10	33	2135	.	2103	0	0	0	0	0	0	0	0	0	0	0	0
MSTRG.21590	TR164989|c0_g4_i12	1	2645	.	2645	0	0	1	0	0	0	1	0	0	1	1	0
MSTRG.21591	TR164989|c0_g4_i15	41	2372	.	2332	0	0	1	2	0	0	0	2	0	1	1	1
MSTRG.21592	TR164989|c0_g4_i3	1	2465	.	2465	6	1	2	3	4	3	2	7	5	2	8	6
MSTRG.21593	TR16498|c0_g1_i1	1	910	.	910	55	49	43	61	51	53	127	77	77	94	98	124
MSTRG.21594	TR164999|c0_g1_i1	1	2493	.	2493	906	546	428	469	545	576	1671	1106	1112	1169	1714	1119
MSTRG.21595	TR165013|c0_g2_i1	16	867	.	852	12	23	36	19	22	18	13	16	24	15	18	22
MSTRG.21596	TR165017|c0_g1_i1	1	604	.	604	48	75	84	54	49	57	52	54	71	53	52	43
MSTRG.21597	TR165039|c0_g1_i1;TR165039|c0_g1_i1;TR165039|c0_g1_i1	1;1;973	1042;439;1042	+;+;+	1042	19	6	15	19	16	14	31	19	18	30	22	21
MSTRG.21598	TR165039|c0_g1_i1;TR165039|c0_g1_i1	1;648	114;1040	-;-	507	97	72	85	70	73	86	160	96	121	102	151	127
MSTRG.21599	TR165039|c0_g2_i1	1	580	.	580	8	5	10	6	8	11	26	15	13	10	17	14
MSTRG.21600	TR165039|c0_g3_i1	1	928	.	928	1224	631	915	1007	899	943	2164	1375	1627	1457	1915	1390
MSTRG.21601	TR16504|c0_g1_i1	1	830	.	830	10	1	7	1	2	5	13	7	14	8	7	10
MSTRG.21602	TR16504|c0_g2_i1	1	4002	.	4002	657	239	223	358	232	512	366	372	351	293	310	371
MSTRG.21603	TR165056|c0_g2_i1	1	1431	.	1431	150	62	51	100	112	95	118	77	101	68	122	70
MSTRG.21604	TR165056|c0_g4_i1;TR165056|c0_g4_i1	1;2069	2016;2477	-;-	2425	83	3	30	6	33	11	8	37	27	3	8	40
MSTRG.21605	TR165056|c0_g4_i2	1	2425	.	2425	51	57	29	62	40	71	71	47	58	38	70	28
MSTRG.21606	TR16505|c0_g1_i1	1	2097	.	2097	104	116	166	117	83	85	126	104	117	78	83	76
MSTRG.21607	TR16505|c0_g1_i2	1	1296	.	1296	74	85	84	48	54	60	86	81	80	42	58	49
MSTRG.21608	TR165063|c0_g1_i1	5	580	.	576	49	19	11	10	19	28	34	27	33	45	59	44
MSTRG.21609	TR16506|c0_g3_i1	1	2069	.	2069	41	48	82	35	26	30	44	27	40	17	23	28
MSTRG.21610	TR16506|c0_g3_i2;TR16506|c0_g3_i2	1;3118	1806;5470	-;-	4159	90	93	100	75	78	84	131	68	100	77	115	134
MSTRG.21611	TR16506|c0_g3_i3;TR16506|c0_g3_i3;TR16506|c0_g3_i3	1;1;2341	4221;1806;4221	-;-;-	4221	3	1	4	7	4	2	3	2	4	3	2	14
MSTRG.21612	TR16506|c0_g3_i4;TR16506|c0_g3_i4;TR16506|c0_g3_i4	1;1;2341	4159;1806;4159	-;-;-	4159	10	19	7	5	5	9	6	9	14	6	16	17
MSTRG.21613	TR16506|c0_g3_i5	1	3625	.	3625	5	10	1	5	12	16	8	10	3	11	5	0
MSTRG.21614	TR165081|c0_g1_i1	22	564	.	543	20	25	27	17	13	22	24	9	15	15	16	25
MSTRG.21615	TR165093|c0_g1_i1	64	525	.	462	75	38	32	43	46	47	46	35	41	26	38	33
MSTRG.21616	TR165095|c0_g2_i1	1	1557	.	1557	1	8	4	0	1	5	0	0	2	0	3	0
MSTRG.21617	TR165095|c0_g2_i2	1	3758	.	3758	90	88	64	98	87	80	93	78	107	74	90	117
MSTRG.21618	TR165095|c0_g2_i3	1	3678	.	3678	64	204	141	41	42	243	24	42	37	32	37	50
MSTRG.21619	TR165095|c0_g2_i5	1	3844	.	3844	52	24	20	51	35	46	42	39	51	33	38	35
MSTRG.21620	TR165098|c0_g1_i1	9	945	.	937	55	74	41	47	44	57	68	30	41	33	39	38
MSTRG.21621	TR165101|c0_g1_i1	95	608	.	514	2	0	1	0	1	1	1	0	3	1	2	1
MSTRG.21622	TR165101|c0_g1_i2	1	813	.	813	672	630	774	603	595	490	834	681	677	483	558	541
MSTRG.21623	TR165112|c11_g1_i1	1	801	.	801	0	0	0	1	1	0	1	0	0	0	1	1
MSTRG.21624	TR165112|c11_g2_i1	1	941	.	941	621	651	878	369	339	499	682	427	557	362	420	336
MSTRG.21625	TR165112|c12_g1_i1	1	908	.	908	162	126	59	233	119	66	192	96	130	95	102	129
MSTRG.21626	TR165112|c13_g1_i1	1	1102	.	1102	293	241	246	220	192	205	298	264	269	179	226	235
MSTRG.21627	TR165112|c14_g1_i1	1	2329	.	2329	189	169	221	167	136	209	128	178	170	128	132	166
MSTRG.21628	TR165112|c17_g1_i1	1	633	.	633	485	373	482	329	336	275	508	258	307	287	397	320
MSTRG.21629	TR165112|c17_g3_i2	1	1789	.	1789	17	6	14	13	6	10	13	14	20	8	13	9
MSTRG.21630	TR165112|c17_g3_i3	1	2066	.	2066	7	3	9	14	2	7	1	5	4	2	5	4
MSTRG.21631	TR165112|c17_g3_i4	1	1877	.	1877	6	7	3	4	6	10	9	7	16	14	12	10
MSTRG.21632	TR165112|c17_g3_i5	1	1582	.	1582	0	0	0	0	0	0	0	0	0	0	0	0
MSTRG.21633	TR165112|c17_g4_i1	55	1463	.	1409	1527	1216	1409	1181	1085	1083	1488	1008	1185	997	1137	1056
MSTRG.21634	TR165112|c6_g1_i1	1	797	.	797	190	215	259	168	138	134	265	180	178	152	190	184
MSTRG.21635	TR165112|c7_g1_i1	1	924	.	924	89	87	84	132	69	25	85	54	52	47	51	61
MSTRG.21636	TR165112|c8_g1_i1	1	1622	.	1622	1253	970	879	1003	912	839	1389	985	1119	935	1176	1138
MSTRG.21637	TR165112|c9_g1_i1	1	1488	.	1488	442	440	606	320	305	371	524	379	419	278	342	356
MSTRG.21638	TR165113|c0_g2_i4;TR165113|c0_g2_i4;TR165113|c0_g2_i4	6;23;868	725;2004;2004	+;+;+	1999	0	0	0	0	0	0	0	0	0	0	0	0
MSTRG.21639	TR165113|c0_g2_i5;TR165113|c0_g2_i5;TR165113|c0_g2_i5	75;437;868	2099;725;2099	+;+;+	2025	0	0	0	0	0	0	0	0	0	0	0	0
MSTRG.21640	TR165113|c0_g2_i5;TR165113|c0_g2_i5	75;2034	1938;2099	-;-	1930	4	4	8	2	2	14	16	13	14	5	7	4
MSTRG.21641	TR165137|c1_g2_i1;TR165137|c1_g2_i1;TR165137|c1_g2_i1;TR165137|c1_g2_i1	7;151;3139;3139	2483;1699;4976;4976	-;-;-;-	4315	63	21	14	42	35	61	75	59	59	37	57	56
MSTRG.21642	TR165137|c1_g2_i3;TR165137|c1_g2_i3;TR165137|c1_g2_i3;TR165137|c1_g2_i3;TR165137|c1_g2_i3	1;263;263;3139;3139	4913;1699;2483;4913;4913	-;-;-;-;-	4913	246	111	82	125	122	201	240	175	196	170	222	259
MSTRG.21643	TR165137|c1_g2_i4	1	861	.	861	36	28	20	21	23	20	61	35	48	37	32	43
MSTRG.21644	TR165137|c1_g2_i5;TR165137|c1_g2_i5;TR165137|c1_g2_i5	9;151;3139	3753;1699;3753	-;-;-	3745	3	0	5	2	2	1	4	1	2	6	0	6
MSTRG.21645	TR165137|c1_g2_i7	7	690	.	684	2	13	4	4	4	2	3	2	1	5	4	1
MSTRG.21646	TR165137|c1_g2_i9	1	1849	.	1849	98	90	70	100	100	109	198	121	127	97	135	127
MSTRG.21647	TR165137|c1_g3_i2	1	2159	.	2159	1	0	0	0	0	0	1	2	1	3	0	0
MSTRG.21648	TR165137|c1_g3_i5;TR165137|c1_g3_i5;TR165137|c1_g3_i5	1;1;3828	4046;1548;4046	-;-;-	4046	2	0	2	2	2	3	5	4	1	4	4	8
MSTRG.21649	TR165137|c1_g3_i6	1	3982	.	3982	0	1	0	0	0	2	1	1	0	1	5	2
MSTRG.21650	TR165137|c1_g3_i9	1	2671	.	2671	4	4	5	1	3	13	5	5	9	13	5	6
MSTRG.21651	TR165140|c0_g1_i1	7	787	.	781	58	20	16	22	21	37	39	20	25	20	14	22
MSTRG.21652	TR165143|c0_g1_i1	1	705	.	705	50	41	57	34	32	48	37	36	36	38	42	47
MSTRG.21653	TR165146|c0_g1_i2;TR165146|c0_g1_i2	992;2534	2158;2830	-;-	1464	0	0	0	0	0	0	0	0	0	0	0	0
MSTRG.21654	TR165146|c0_g1_i4	353	1158	.	806	4	2	1	0	1	0	0	0	1	1	3	1
MSTRG.21655	TR165146|c0_g1_i5	516	2277	.	1762	0	0	0	1	0	0	1	0	0	0	0	0
MSTRG.21656	TR165146|c0_g1_i6;TR165146|c0_g1_i6;TR165146|c0_g1_i6	1;4;2159	2455;1783;2455	-;-;-	2455	0	0	0	0	0	0	0	0	0	0	0	0
MSTRG.21657	TR165146|c0_g1_i7	1	1902	.	1902	6	1	2	0	1	1	3	4	2	1	1	3
MSTRG.21658	TR165149|c0_g2_i1	1	800	.	800	282	193	221	133	188	135	366	210	242	221	207	166
MSTRG.21659	TR16514|c0_g1_i1	1	702	.	702	30	20	17	25	21	28	80	65	50	66	81	103
MSTRG.21660	TR165201|c0_g1_i1	4	1108	.	1105	1276	1568	1897	1224	1416	1163	1116	926	1306	591	687	779
MSTRG.21661	TR165207|c0_g1_i1	5	904	.	900	49	37	45	26	26	37	31	28	30	22	31	28
MSTRG.21662	TR165249|c0_g1_i10	1	570	.	570	28	18	16	20	10	24	23	21	22	8	12	10
MSTRG.21663	TR165249|c0_g1_i2;TR165249|c0_g1_i2;TR165249|c0_g1_i2	2;2;953	1362;777;1362	-;-;-	1361	22	18	27	16	16	28	25	10	17	11	9	18
MSTRG.21664	TR165249|c0_g1_i3;TR165249|c0_g1_i3	2;931	877;2915	-;-	2861	21	12	8	12	13	13	226	16	18	8	21	15
MSTRG.21665	TR165249|c0_g1_i3;TR165249|c0_g1_i3	2306;2504	2440;2915	+;+	547	0	0	0	0	0	0	0	0	0	0	0	0
MSTRG.21666	TR165249|c0_g1_i5	3	2862	.	2860	4	3	1	8	3	5	4	6	5	3	4	7
MSTRG.21667	TR165249|c0_g1_i6	2	1187	.	1186	12	9	14	7	9	4	10	6	10	8	8	16
MSTRG.21668	TR165249|c0_g1_i7;TR165249|c0_g1_i7;TR165249|c0_g1_i7;TR165249|c0_g1_i7;TR165249|c0_g1_i7;TR165249|c0_g1_i7;TR165249|c0_g1_i7	2;2;2;1617;3085;3085;3085	1699;1462;2973;1699;4828;4828;4828	-;-;-;-;-;-;-	4716	1	0	0	1	0	0	0	1	1	1	1	2
MSTRG.21669	TR165249|c0_g1_i8;TR165249|c0_g1_i8;TR165249|c0_g1_i8	2;1517;2985	1362;1599;3397	-;-;-	1857	11	17	21	30	18	16	14	15	23	11	17	19
MSTRG.21670	TR165249|c0_g1_i9;TR165249|c0_g1_i9;TR165249|c0_g1_i9;TR165249|c0_g1_i9;TR165249|c0_g1_i9;TR165249|c0_g1_i9;TR165249|c0_g1_i9;TR165249|c0_g1_i9;TR165249|c0_g1_i9;TR165249|c0_g1_i9	2;2;2;2;931;931;1670;3138;3138;3138	877;877;1752;3026;4881;1515;1752;4881;4881;4881	-;-;-;-;-;-;-;-;-;-	4880	2	1	2	1	3	2	2	1	5	2	2	1
MSTRG.21671	TR165255|c0_g2_i1	1	598	.	598	15	7	21	22	14	11	31	22	16	19	32	27
MSTRG.21672	TR165255|c1_g1_i5;TR165255|c1_g1_i5;TR165255|c1_g1_i5	229;234;2295	2369;2117;2369	-;-;-	2141	2	0	0	0	0	0	3	0	0	0	0	1
MSTRG.21673	TR165255|c1_g1_i7;TR165255|c1_g1_i7;TR165255|c1_g1_i7	1;1;2374	2450;2196;2450	-;-;-	2450	0	3	0	2	0	0	2	0	3	2	1	3
MSTRG.21674	TR165255|c2_g2_i10;TR165255|c2_g2_i10	2046;4717	3375;5183	-;-	1797	1	0	2	0	0	1	1	2	0	1	0	0
MSTRG.21675	TR165255|c2_g2_i18	31	5131	.	5101	190	119	105	166	139	142	160	141	182	103	160	165
MSTRG.21676	TR165255|c2_g2_i19;TR165255|c2_g2_i19	31;4271	2929;4737	-;-	3366	0	2	2	7	7	2	2	3	3	4	6	0
MSTRG.21677	TR165255|c2_g2_i19;TR165255|c2_g2_i19	31;4271	2942;4735	+;+	3377	0	0	0	0	0	0	0	0	0	0	0	0
MSTRG.21678	TR165255|c2_g2_i6	4172	4640	.	469	1	0	1	2	0	0	2	0	0	1	2	0
MSTRG.21679	TR165261|c0_g1_i2;TR165261|c0_g1_i2	1;2290	2182;2620	-;-	2513	40	28	22	18	24	30	32	37	25	15	15	21
MSTRG.21680	TR165263|c0_g1_i1	10	1026	.	1017	34	36	64	28	33	45	12	35	21	38	28	31
MSTRG.21681	TR165268|c1_g1_i1	1	457	.	457	2	1	3	4	2	0	5	0	5	2	3	0
MSTRG.21682	TR165268|c1_g2_i1	1	2190	.	2190	244	166	189	255	225	228	287	242	307	255	278	300
MSTRG.21683	TR165268|c1_g2_i2;TR165268|c1_g2_i2	1;1275	129;1794	-;-	649	646	475	483	608	522	530	588	480	578	539	597	626
MSTRG.21684	TR165268|c1_g2_i3;TR165268|c1_g2_i3	1;1612	1342;1806	-;-	1537	506	528	429	520	470	409	565	469	488	437	560	459
MSTRG.21685	TR165268|c1_g2_i4	1	2092	.	2092	16	10	9	14	13	15	9	24	16	17	18	20
MSTRG.21686	TR165291|c0_g1_i1	8	692	.	685	56	35	40	25	30	24	30	14	26	13	22	23
MSTRG.21687	TR165295|c0_g1_i1	1	3869	.	3869	784	477	347	456	447	523	742	537	588	589	762	816
MSTRG.21688	TR165297|c0_g1_i1	1	884	.	884	407	731	567	366	369	802	210	330	397	222	297	325
MSTRG.21689	TR165304|c0_g1_i1	13	2842	.	2830	314	178	116	148	135	173	297	207	217	168	235	218
MSTRG.21690	TR165314|c0_g1_i2	1	1638	.	1638	198	87	140	199	149	110	195	162	204	139	189	200
MSTRG.21691	TR165314|c0_g1_i3	2	1400	.	1399	716	476	563	665	529	390	928	601	689	542	745	656
MSTRG.21692	TR165314|c0_g1_i4	1	1112	.	1112	53	32	47	37	31	18	58	41	61	25	48	36
MSTRG.21693	TR165316|c0_g1_i1	30	641	.	612	36	35	43	39	29	35	50	31	36	28	42	38
MSTRG.21694	TR165318|c0_g1_i1;TR165318|c0_g1_i1	1;1333	873;1403	+;+	944	25	25	44	21	17	14	22	26	17	11	8	5
MSTRG.21695	TR165321|c0_g1_i1	90	573	.	484	506	651	860	411	434	463	1106	599	500	858	947	832
MSTRG.21696	TR165324|c0_g1_i1	1	2046	.	2046	619	650	534	645	503	507	365	487	572	390	470	466
MSTRG.21697	TR165328|c0_g3_i1	433	886	.	454	43	28	35	44	34	54	22	28	32	34	29	46
MSTRG.21698	TR16533|c0_g1_i1	1	2579	.	2579	142	101	128	144	107	115	92	74	110	67	75	81
MSTRG.21699	TR165349|c0_g1_i1	1	1199	.	1199	204	124	143	89	85	105	188	127	165	84	126	120
MSTRG.21700	TR165355|c1_g1_i1	1	2895	.	2895	213	171	112	176	165	180	212	225	209	185	212	250
MSTRG.21701	TR165355|c1_g1_i2	1	2910	.	2910	37	24	27	32	30	24	35	27	36	29	33	35
MSTRG.21702	TR165360|c0_g3_i1	1	735	.	735	83	44	45	53	58	49	73	57	65	38	45	44
MSTRG.21703	TR165367|c0_g1_i1	1	2123	.	2123	1754	2520	2116	1171	1224	2721	964	1220	1478	620	875	938
MSTRG.21704	TR165367|c1_g1_i1	5	1498	.	1494	902	1012	1129	728	814	941	1655	1239	1321	1216	1367	1464
MSTRG.21705	TR165367|c2_g1_i1;TR165367|c2_g1_i1;TR165367|c2_g1_i1;TR165367|c2_g1_i1	605;1398;2078;2295	724;1594;2149;3062	-;-;-;-	1157	135	63	76	93	85	65	151	99	105	89	129	93
MSTRG.21706	TR165367|c2_g1_i2	1	9482	.	9482	8	4	4	12	9	4	23	17	14	11	22	16
MSTRG.21707	TR165367|c2_g1_i3;TR165367|c2_g1_i3	1;5556	4882;12075	-;-	11402	85	40	47	64	55	31	110	86	76	47	74	83
MSTRG.21708	TR165367|c2_g1_i4;TR165367|c2_g1_i4;TR165367|c2_g1_i4;TR165367|c2_g1_i4;TR165367|c2_g1_i4	1;1;7054;7810;7810	6939;6939;7077;12304;12304	-;-;-;-;-	11458	77	36	28	53	48	41	94	91	80	49	82	87
MSTRG.21709	TR165367|c2_g1_i6	1	9235	.	9235	53	19	18	44	49	39	57	82	74	40	54	69
MSTRG.21710	TR165369|c0_g2_i1	1	1939	.	1939	75	51	48	56	63	37	58	41	66	45	77	91
MSTRG.21711	TR165376|c4_g3_i1	1	3380	.	3380	10	4	11	10	2	9	19	12	4	11	7	8
MSTRG.21712	TR165376|c4_g3_i1;TR165376|c4_g3_i1;TR165376|c4_g3_i1;TR165376|c4_g3_i1;TR165376|c4_g3_i1;TR165376|c4_g3_i1;TR165376|c4_g3_i1	6906;6907;8090;8090;9152;9801;9801	7869;7869;8271;8271;9193;9914;9914	-;-;-;-;-;-;-	1302	80	52	31	42	74	74	60	100	75	53	66	56
MSTRG.21713	TR165376|c4_g3_i10	1	701	.	701	33	23	25	15	12	6	19	18	20	13	14	9
MSTRG.21714	TR165376|c4_g3_i3	1	2742	.	2742	1	0	0	0	1	2	2	0	0	0	2	1
MSTRG.21715	TR165376|c4_g3_i4	6682	8257	.	1576	50	23	17	29	20	31	56	42	35	29	47	28
MSTRG.21716	TR165383|c0_g1_i1	1	648	.	648	27	57	65	0	3	0	0	2	0	0	0	0
MSTRG.21717	TR165400|c0_g1_i1	1	1942	.	1942	185	113	101	163	116	169	128	79	109	78	110	120
MSTRG.21718	TR165400|c1_g2_i1	1	1083	.	1083	412	313	344	256	213	257	457	392	445	247	334	341
MSTRG.21719	TR165401|c0_g3_i1	1	1680	.	1680	141	59	42	76	37	76	53	102	74	34	56	51
MSTRG.21720	TR165402|c0_g1_i2	1	1445	.	1445	2	1	1	1	2	2	0	0	1	0	0	1
MSTRG.21721	TR165402|c0_g1_i3	1	1396	.	1396	5	2	0	0	0	0	0	2	2	1	2	5
MSTRG.21722	TR165407|c2_g2_i1	1	1515	.	1515	111	57	45	67	59	74	103	54	62	44	79	57
MSTRG.21723	TR165407|c3_g1_i1	1	790	.	790	30	21	23	30	18	47	9	18	33	19	35	35
MSTRG.21724	TR165407|c4_g2_i1	1	2406	.	2406	1015	777	688	748	757	728	2349	1543	1632	1482	1980	1741
MSTRG.21725	TR165407|c5_g1_i1	7	2022	.	2016	1949	1433	1483	1170	1102	1127	1978	1124	1206	1042	1206	1141
MSTRG.21726	TR165407|c6_g1_i1;TR165407|c6_g1_i1	1;4193	2929;4711	-;-	3448	158	80	52	100	85	101	87	85	84	76	112	98
MSTRG.21727	TR165407|c6_g1_i3	36	1448	.	1413	8	1	4	5	6	2	4	2	3	2	3	10
MSTRG.21728	TR165407|c6_g1_i4	1	4276	.	4276	285	164	156	210	165	177	180	154	206	161	184	180
MSTRG.21729	TR165407|c7_g1_i1	1	655	.	655	180	136	187	129	114	139	188	163	171	93	147	165
MSTRG.21730	TR16540|c0_g1_i1	1	750	.	750	19	18	23	31	24	42	11	27	23	14	23	29
MSTRG.21731	TR165414|c0_g1_i1	3	1849	.	1847	6	12	12	10	12	14	2	11	15	9	8	12
MSTRG.21732	TR165414|c0_g1_i2	1	2414	.	2414	36	38	18	40	37	80	33	33	37	24	25	49
MSTRG.21733	TR165414|c0_g1_i3	194	2260	.	2067	0	0	1	1	1	2	1	0	1	0	0	1
MSTRG.21734	TR165414|c0_g1_i4	1	3942	.	3942	455	350	340	394	345	406	433	392	458	333	419	490
MSTRG.21735	TR16543|c0_g1_i1	1	943	.	943	132	112	98	106	99	94	189	128	107	111	166	110
MSTRG.21736	TR165449|c0_g1_i1	1	799	.	799	1437	1769	1504	1001	1211	1357	853	1794	2252	712	883	1540
MSTRG.21737	TR165455|c0_g1_i1	10	540	.	531	13	4	19	10	8	10	48	18	13	15	18	23
MSTRG.21738	TR16545|c0_g1_i1	1	722	.	722	389	419	408	249	232	250	334	318	386	197	293	316
MSTRG.21739	TR165463|c0_g1_i1	1	2579	.	2579	161	200	216	103	86	241	146	275	288	126	198	165
MSTRG.21740	TR165463|c2_g1_i1	1	3369	.	3369	163	67	59	108	108	103	150	126	129	93	114	104
MSTRG.21741	TR165463|c2_g1_i2;TR165463|c2_g1_i2	4;3365	3140;3593	-;-	3366	36	1	1	1	2	3	1	2	2	2	1	2
MSTRG.21742	TR165463|c2_g1_i3;TR165463|c2_g1_i3	4;3365	3140;3507	-;-	3280	0	1	0	0	0	3	1	2	1	15	1	1
MSTRG.21743	TR165463|c2_g1_i9	6	1771	.	1766	13	22	10	9	17	15	21	25	17	9	14	19
MSTRG.21744	TR16546|c0_g1_i1	17	1836	.	1820	382	405	399	291	303	320	491	273	311	313	355	330
MSTRG.21745	TR165471|c1_g1_i1	1	1030	.	1030	676	373	416	340	248	335	286	362	358	172	229	263
MSTRG.21746	TR165471|c2_g1_i2;TR165471|c2_g1_i2	1;574	114;741	-;-	282	20	24	13	17	7	13	20	20	30	10	12	16
MSTRG.21747	TR165471|c2_g4_i1;TR165471|c2_g4_i1;TR165471|c2_g4_i1	1;1;1967	3693;1892;3693	-;-;-	3693	3	2	3	7	5	3	5	7	3	2	5	5
MSTRG.21748	TR165471|c2_g4_i3	1	1521	.	1521	14	3	12	6	6	10	7	11	8	1	4	3
MSTRG.21749	TR165471|c2_g4_i4;TR165471|c2_g4_i4	152;751	389;1388	-;-	876	113	107	121	129	76	104	126	104	149	110	107	128
MSTRG.21750	TR165471|c2_g4_i5;TR165471|c2_g4_i5;TR165471|c2_g4_i5	3;280;1467	3193;1392;3193	-;-;-	3191	4	20	39	8	9	43	9	16	14	2	30	9
MSTRG.21751	TR165471|c2_g4_i6	3	3176	.	3174	0	0	0	0	0	0	0	0	0	0	0	0
MSTRG.21752	TR165471|c2_g4_i8;TR165471|c2_g4_i8;TR165471|c2_g4_i8	1;1;1967	3832;1892;3832	-;-;-	3832	0	0	1	0	0	0	0	0	0	0	0	0
MSTRG.21753	TR165474|c0_g1_i1	1	1598	.	1598	512	394	370	319	288	309	597	368	405	272	409	323
MSTRG.21754	TR165480|c0_g1_i1	1	1294	.	1294	1	2	0	9	7	0	0	0	0	3	8	3
MSTRG.21755	TR165480|c0_g1_i2	1	1525	.	1525	30	8	7	42	47	5	33	4	8	11	25	19
MSTRG.21756	TR16549|c0_g2_i1	1	2308	.	2308	1645	1417	1334	1323	1184	1094	1599	1451	1780	1000	1235	1402
MSTRG.21757	TR165505|c0_g1_i1	16	553	.	538	132	128	108	88	90	83	128	70	84	84	87	95
MSTRG.21758	TR165509|c1_g1_i1	815	1080	.	266	40	46	49	35	31	21	19	24	22	28	23	43
MSTRG.21759	TR165509|c1_g2_i1	564	1193	.	630	1231	1506	1895	1315	1328	1127	948	1103	980	921	1027	1096
MSTRG.21760	TR165509|c1_g3_i1	1	645	.	645	1637	1624	1462	1680	1771	1852	899	1263	1159	924	1010	1243
MSTRG.21761	TR165509|c1_g6_i2	1	766	.	766	271	312	370	296	312	254	173	234	211	192	205	209
MSTRG.21762	TR16550|c0_g1_i1	1	5148	.	5148	188	234	137	133	119	180	208	126	187	158	195	189
MSTRG.21763	TR16550|c0_g1_i3	2007	5984	.	3978	15	26	33	26	28	46	18	40	44	26	41	37
MSTRG.21764	TR16550|c0_g1_i4;TR16550|c0_g1_i4;TR16550|c0_g1_i4	1983;5538;5706	4943;5616;5838	-;-;-	3173	135	92	66	72	70	91	128	108	118	79	103	109
MSTRG.21765	TR16550|c0_g1_i5	2007	4689	.	2683	8	4	3	11	6	23	8	7	8	10	5	16
MSTRG.21766	TR165510|c1_g1_i1	1	584	.	584	37	32	29	45	20	69	29	33	45	24	49	51
MSTRG.21767	TR165517|c0_g1_i1	196	1814	.	1619	550	535	534	502	463	402	673	601	536	509	521	612
MSTRG.21768	TR165517|c0_g1_i2;TR165517|c0_g1_i2;TR165517|c0_g1_i2	270;1018;1390	841;1127;2252	-;-;-	1545	492	447	449	458	451	348	589	460	550	458	465	526
MSTRG.21769	TR16551|c0_g1_i1;TR16551|c0_g1_i1	2;1075	347;1812	-;-	1084	15	11	10	5	5	14	7	11	10	5	10	8
MSTRG.21770	TR16551|c0_g1_i2;TR16551|c0_g1_i2	1;256	173;578	-;-	496	165	192	179	100	110	98	151	111	109	122	136	120
MSTRG.21771	TR16551|c0_g1_i3	1	1580	.	1580	1357	1077	1146	888	869	814	1257	1086	1105	774	944	847
MSTRG.21772	TR16552|c1_g2_i1	1	3067	.	3067	14	8	9	18	11	18	14	12	12	15	13	19
MSTRG.21773	TR16552|c1_g2_i2	1	3216	.	3216	3	2	2	0	0	0	4	1	1	1	2	3
MSTRG.21774	TR16552|c1_g2_i4	1	1398	.	1398	0	0	0	0	0	0	0	0	0	0	0	0
MSTRG.21775	TR16552|c1_g2_i5	1	2551	.	2551	3	5	2	2	2	13	2	2	6	3	2	5
MSTRG.21776	TR16553|c0_g1_i1;TR16553|c0_g1_i1	57;1732	810;1881	-;-	904	6	5	3	5	9	3	8	13	3	12	7	14
MSTRG.21777	TR16553|c0_g1_i3	37	407	.	371	0	0	0	0	0	0	2	0	1	0	0	0
MSTRG.21778	TR16553|c0_g1_i4;TR16553|c0_g1_i4	27;1770	848;2097	-;-	1150	17	9	5	15	9	8	379	19	17	15	11	19
MSTRG.21779	TR16553|c0_g1_i5;TR16553|c0_g1_i5;TR16553|c0_g1_i5	1532;4979;6274	2680;5124;6679	-;-;-	1701	2183	1382	1273	1695	1614	1565	3304	2699	2720	2164	2690	2673
MSTRG.21780	TR16553|c0_g2_i1;TR16553|c0_g2_i1	1;536	121;645	-;-	231	273	211	109	228	194	204	428	268	275	261	292	226
MSTRG.21781	TR165547|c0_g1_i1	1	787	.	787	120	104	113	95	92	91	125	108	116	85	86	107
MSTRG.21782	TR165549|c1_g1_i1;TR165549|c1_g1_i1	1;1200	857;1719	-;-	1377	493	314	358	381	376	348	540	601	658	847	480	537
MSTRG.21783	TR165549|c1_g1_i2	1	578	.	578	6	3	8	15	5	21	10	5	7	5	4	6
MSTRG.21784	TR165549|c1_g1_i3;TR165549|c1_g1_i3	1;1200	857;1525	-;-	1183	0	0	0	0	0	1	0	0	0	0	0	0
MSTRG.21785	TR165549|c1_g1_i4	1	1689	.	1689	32	25	19	28	24	25	36	34	46	23	31	26
MSTRG.21786	TR165549|c1_g1_i5	1	740	.	740	18	19	23	14	8	25	8	10	31	11	6	16
MSTRG.21787	TR165549|c1_g1_i6	1	1092	.	1092	21	9	15	12	11	14	22	24	18	15	25	19
MSTRG.21788	TR165549|c1_g2_i1	1	602	.	602	1363	1605	2023	1269	1052	981	1856	1298	1544	1031	1157	1210
MSTRG.21789	TR16554|c0_g1_i1	47	1875	.	1829	3731	2686	2020	2713	2406	2391	2362	2340	2522	1869	2361	2436
MSTRG.21790	TR16554|c0_g1_i2	1	1274	.	1274	85	58	57	69	64	56	44	93	82	61	82	67
MSTRG.21791	TR16554|c0_g1_i3	1	775	.	775	6	10	12	8	9	6	15	18	9	10	10	11
MSTRG.21792	TR165551|c0_g1_i1	1	859	.	859	55	34	40	46	44	60	25	32	55	35	34	39
MSTRG.21793	TR165557|c0_g1_i1	1	2301	.	2301	3922	2219	1899	2934	2711	2519	7093	4199	4441	4684	6260	5314
MSTRG.21794	TR165557|c0_g1_i2	1	2417	.	2417	3504	2161	2007	2551	2406	2267	5921	3539	3803	4113	5487	4560
MSTRG.21795	TR165566|c0_g1_i1	1	719	.	719	59	44	33	40	26	40	35	56	38	30	35	31
MSTRG.21796	TR165566|c1_g1_i1	1	1100	.	1100	791	567	585	534	490	483	1361	802	727	665	858	743
MSTRG.21797	TR165575|c0_g1_i1	1	939	.	939	141	172	196	135	128	95	147	130	162	58	90	106
MSTRG.21798	TR165580|c0_g1_i1	1	1100	.	1100	282	302	276	303	257	324	339	367	376	284	341	309
MSTRG.21799	TR165580|c1_g2_i10;TR165580|c1_g2_i10	1;737	655;766	-;-	685	0	0	0	0	0	0	0	0	0	0	0	0
MSTRG.21800	TR165580|c1_g2_i12	339	2743	.	2405	6	1	1	1	2	3	5	4	6	3	1	4
MSTRG.21801	TR165580|c1_g2_i14	1	2478	.	2478	32	32	15	28	33	25	28	24	32	19	28	22
MSTRG.21802	TR165580|c1_g2_i6	1	2608	.	2608	5	1	0	2	1	1	1	3	1	0	0	2
MSTRG.21803	TR165582|c0_g1_i1	2	1094	.	1093	215	128	151	151	143	150	236	150	136	169	166	197
MSTRG.21804	TR165604|c0_g1_i1	1	995	.	995	306	247	215	207	178	217	190	191	164	124	144	153
MSTRG.21805	TR165615|c0_g1_i1	1	559	.	559	43	20	8	27	30	29	39	12	21	17	39	26
MSTRG.21806	TR165628|c8_g5_i3	1	1469	.	1469	37	38	17	16	19	34	33	14	30	20	28	20
MSTRG.21807	TR16562|c0_g1_i1	1	585	.	585	29	55	38	36	22	53	33	29	31	20	25	22
MSTRG.21808	TR165642|c0_g1_i1	1	730	.	730	35	25	44	26	26	34	73	24	33	26	61	23
MSTRG.21809	TR165648|c2_g1_i1	7	692	.	686	12	6	2	9	14	6	36	30	21	42	44	41
MSTRG.21810	TR165648|c2_g3_i1	2	311	.	310	117	102	133	100	79	146	62	82	91	67	71	86
MSTRG.21811	TR165648|c2_g6_i1	1	1913	.	1913	501	214	190	335	286	389	437	206	215	319	288	296
MSTRG.21812	TR165648|c3_g1_i1	82	1226	.	1145	68	91	94	104	72	74	77	53	48	26	52	37
MSTRG.21813	TR165648|c4_g1_i1	2	545	.	544	56	76	58	65	51	52	78	38	55	23	38	46
MSTRG.21814	TR165661|c1_g1_i1	1	728	.	728	308	231	201	267	188	202	234	144	175	146	107	141
MSTRG.21815	TR165664|c0_g1_i5	1079	2681	.	1603	2	1	1	1	0	2	1	0	0	0	2	1
MSTRG.21816	TR165664|c0_g1_i6;TR165664|c0_g1_i6	846;2854	2610;3078	-;-	1990	40	26	29	22	41	41	31	17	23	18	20	15
MSTRG.21817	TR165664|c0_g1_i7;TR165664|c0_g1_i7	845;4437	3862;4586	-;-	3168	15	7	6	2	2	9	3	7	7	3	2	1
MSTRG.21818	TR165664|c0_g1_i8;TR165664|c0_g1_i8	1079;2601	2026;3291	-;-	1639	3	3	0	2	1	0	2	2	0	0	0	1
MSTRG.21819	TR165664|c0_g1_i9	787	4517	.	3731	26	15	15	18	16	26	7	9	17	17	11	11
MSTRG.21820	TR165666|c0_g1_i1;TR165666|c0_g1_i1	208;568	459;1029	+;+	714	60	81	101	50	29	52	85	59	61	48	47	52
MSTRG.21821	TR165674|c1_g1_i1	1	1806	.	1806	6	5	6	0	5	7	18	5	11	5	8	12
MSTRG.21822	TR165674|c1_g1_i3	1	1877	.	1877	40	26	26	38	35	37	33	40	25	28	36	48
MSTRG.21823	TR165674|c1_g1_i4	1	727	.	727	236	104	163	143	117	135	282	130	146	144	184	169
MSTRG.21824	TR165674|c1_g1_i5	1	548	.	548	99	98	89	68	60	63	88	88	71	59	82	109
MSTRG.21825	TR165674|c1_g1_i6;TR165674|c1_g1_i6;TR165674|c1_g1_i6;TR165674|c1_g1_i6	86;89;1565;1565	1334;1464;1977;1977	-;-;-;-	1792	182	55	75	71	57	107	115	92	70	60	119	56
MSTRG.21826	TR165674|c1_g1_i7	1	1446	.	1446	720	485	650	545	464	517	739	426	504	470	601	610
MSTRG.21827	TR165674|c1_g2_i1	1	594	.	594	52	51	56	37	32	54	94	33	34	42	59	50
MSTRG.21828	TR165674|c1_g2_i2	1	609	.	609	270	204	222	136	150	142	332	113	138	143	187	132
MSTRG.21829	TR165674|c2_g1_i1	1	1139	.	1139	11751	8509	8022	8445	7594	7540	13630	10014	10808	8946	11124	11249
MSTRG.21830	TR165674|c2_g2_i1	1	1754	.	1754	15853	9530	6860	10523	9399	10124	16946	13375	14455	11307	14980	14824
MSTRG.21831	TR165674|c2_g3_i1	1	615	.	615	3937	2080	1454	2718	2476	2689	4238	3453	3460	2586	3558	3568
MSTRG.21832	TR16567|c0_g1_i1	519	745	.	227	16	20	30	20	15	24	30	20	26	15	17	13
MSTRG.21833	TR165687|c1_g1_i1	1	565	.	565	63	75	85	42	53	55	46	33	45	33	42	36
MSTRG.21834	TR165687|c1_g2_i1	391	865	.	475	25	44	58	46	32	41	64	41	48	56	39	47
MSTRG.21835	TR165687|c1_g3_i10	92	854	.	763	5	23	5	3	6	16	7	0	6	0	2	3
MSTRG.21836	TR165687|c1_g3_i5;TR165687|c1_g3_i5	13;2019	1525;3347	-;-	2842	13	2	4	3	2	7	8	4	5	7	6	10
MSTRG.21837	TR165713|c0_g1_i1	1	3247	.	3247	311	230	173	178	225	245	781	489	464	566	658	601
MSTRG.21838	TR165713|c1_g1_i1	7	3199	.	3193	256	151	105	175	184	251	625	482	372	400	554	579
MSTRG.21839	TR165741|c0_g1_i1	7	687	.	681	194	165	119	173	208	120	246	122	157	113	149	128
MSTRG.21840	TR165747|c0_g1_i1	5	982	.	978	77	35	34	30	25	24	126	48	35	44	78	46
MSTRG.21841	TR165754|c1_g1_i1	1	2684	.	2684	1990	1563	1652	1629	1362	1403	2014	1464	1659	1207	1547	1537
MSTRG.21842	TR165765|c0_g1_i1	1	601	.	601	225	44	152	48	39	62	7	63	71	5	4	39
MSTRG.21843	TR165766|c0_g1_i1	1	1741	.	1741	284	138	110	178	91	301	130	183	202	128	174	226
MSTRG.21844	TR165771|c1_g1_i1	3	1867	.	1865	89	121	88	26	28	43	28	41	29	37	19	22
MSTRG.21845	TR165786|c2_g1_i1	94	921	.	828	944	705	603	787	690	476	1019	756	741	655	829	806
MSTRG.21846	TR165786|c3_g1_i1;TR165786|c3_g1_i1	1;1015	446;1468	-;-	900	36	31	36	22	19	66	19	20	13	18	28	22
MSTRG.21847	TR165786|c3_g1_i2	1	2444	.	2444	240	324	349	201	154	443	127	195	180	162	160	169
MSTRG.21848	TR165786|c3_g1_i3	1	679	.	679	0	2	2	0	1	6	3	0	0	2	3	3
MSTRG.21849	TR165786|c3_g1_i4;TR165786|c3_g1_i4	1;1300	1254;1910	-;-	1865	42	41	36	28	22	32	29	29	36	26	24	22
MSTRG.21850	TR165786|c3_g1_i5;TR165786|c3_g1_i5;TR165786|c3_g1_i5	1;1300;2025	1254;1456;2478	-;-;-	1865	93	113	124	132	55	178	111	163	86	64	53	70
MSTRG.21851	TR165786|c3_g4_i2	1	2253	.	2253	13	2	5	9	8	11	16	8	10	16	28	18
MSTRG.21852	TR165786|c3_g4_i3	1	2168	.	2168	494	392	309	473	408	329	500	405	410	363	406	445
MSTRG.21853	TR165786|c3_g4_i5	481	995	.	515	0	0	3	2	0	0	0	0	0	1	0	2
MSTRG.21854	TR165786|c3_g4_i6	1	2170	.	2170	8	1	0	11	6	5	6	8	7	0	6	6
MSTRG.21855	TR165786|c3_g4_i7	1	2157	.	2157	663	349	262	520	451	346	232	263	350	159	185	252
MSTRG.21856	TR165793|c0_g1_i1	1	1734	.	1734	5	4	1	6	7	9	7	4	6	4	6	11
MSTRG.21857	TR165793|c0_g1_i2	1	1557	.	1557	10	22	12	31	12	25	15	18	17	15	25	14
MSTRG.21858	TR165793|c0_g1_i3	1	2542	.	2542	14	3	13	8	12	7	8	13	10	10	7	19
MSTRG.21859	TR165793|c0_g1_i4	1	2496	.	2496	23	17	27	25	31	18	56	37	36	27	34	35
MSTRG.21860	TR165795|c0_g1_i1	2	4470	.	4469	2	3	3	6	5	1	0	2	3	4	1	2
MSTRG.21861	TR165795|c0_g1_i2	1	909	.	909	1	6	0	2	4	2	2	0	4	1	1	3
MSTRG.21862	TR165795|c0_g1_i3	1	1811	.	1811	4	6	2	12	3	3	6	8	5	1	4	6
MSTRG.21863	TR165795|c0_g1_i4	2	4981	.	4980	6	2	6	13	10	5	2	5	1	2	4	4
MSTRG.21864	TR165795|c0_g1_i5	2	6751	.	6750	565	491	494	621	527	319	530	424	640	295	347	418
MSTRG.21865	TR16579|c0_g1_i1	19	1388	.	1370	511	337	362	295	358	250	216	263	338	178	177	186
MSTRG.21866	TR165801|c0_g2_i1	1	1615	.	1615	81	69	51	97	68	104	25	73	74	42	78	69
MSTRG.21867	TR165802|c0_g1_i1	1	4080	.	4080	432	300	273	325	295	349	398	321	362	309	393	413
MSTRG.21868	TR165802|c1_g1_i6	2	2233	.	2232	23	25	15	32	33	44	20	22	30	28	35	32
MSTRG.21869	TR165808|c0_g2_i1	1	7131	.	7131	1570	1041	799	1268	1094	1197	1235	1203	1386	984	1366	1424
MSTRG.21870	TR165808|c0_g2_i3	1	1501	.	1501	110	52	52	69	87	61	41	64	99	42	38	59
MSTRG.21871	TR165808|c0_g2_i4	368	764	.	397	5	2	1	0	0	3	0	0	1	1	1	0
MSTRG.21872	TR165808|c0_g2_i5	369	808	.	440	0	0	1	2	2	1	2	1	1	2	0	0
MSTRG.21873	TR165808|c0_g2_i6;TR165808|c0_g2_i6	1;6038	5900;6112	-;-	5975	686	603	593	594	603	488	597	586	585	532	570	564
MSTRG.21874	TR165808|c0_g2_i7;TR165808|c0_g2_i7	1;2558	384;2985	-;-	812	157	159	103	199	116	157	101	110	127	76	86	110
MSTRG.21875	TR165812|c0_g2_i1	1	574	.	574	1758	1033	1244	1548	1474	1514	2611	1016	1015	1348	1487	1222
MSTRG.21876	TR165812|c0_g4_i1	207	914	.	708	1126	826	928	904	965	837	1554	615	636	860	989	722
MSTRG.21877	TR165813|c0_g1_i1;TR165813|c0_g1_i1	1;930	747;3952	-;-	3770	2	2	0	1	0	1	5	5	0	4	1	2
MSTRG.21878	TR165813|c0_g1_i5	1	2325	.	2325	0	1	0	1	0	0	2	0	0	0	0	0
MSTRG.21879	TR165813|c0_g1_i6;TR165813|c0_g1_i6	1;807	747;3770	-;-	3711	4	1	2	10	3	3	2	0	2	1	1	2
MSTRG.21880	TR165820|c0_g1_i1	1	652	.	652	50	27	25	23	32	65	26	33	37	18	54	33
MSTRG.21881	TR165828|c0_g1_i1	1	895	.	895	41	101	38	27	31	63	18	43	52	18	11	29
MSTRG.21882	TR165828|c0_g3_i1;TR165828|c0_g3_i1;TR165828|c0_g3_i1	1;1;360	1137;283;1137	-;-;-	1137	970	1447	1101	972	799	1293	835	962	1242	507	641	827
MSTRG.21883	TR165828|c0_g3_i2;TR165828|c0_g3_i2;TR165828|c0_g3_i2	1;1;791	888;370;888	-;-;-	888	129	285	258	163	138	160	156	163	197	81	96	124
MSTRG.21884	TR165828|c0_g3_i2;TR165828|c0_g3_i2	1;843	422;888	+;+	468	0	2	2	0	0	1	0	0	1	1	1	1
MSTRG.21885	TR16583|c0_g1_i1;TR16583|c0_g1_i1	1;814	783;1719	-;-	1689	1260	741	801	587	690	653	913	831	845	486	692	552
MSTRG.21886	TR165840|c0_g1_i1	1	549	.	549	71	34	43	45	37	18	61	19	36	13	35	23
MSTRG.21887	TR165840|c1_g1_i2	2	927	.	926	237	61	76	152	140	81	178	84	130	61	125	95
MSTRG.21888	TR165840|c2_g1_i1;TR165840|c2_g1_i1	1;1613	1049;1831	-;-	1268	277	232	190	248	303	192	637	431	438	406	488	529
MSTRG.21889	TR165840|c2_g1_i2	1	1483	.	1483	672	392	367	519	480	436	1305	983	865	926	1092	1178
MSTRG.21890	TR165841|c0_g1_i1	1	1259	.	1259	36	37	35	20	27	21	45	25	30	16	19	34
MSTRG.21891	TR165841|c0_g1_i2	1	1218	.	1218	18	19	31	19	9	17	17	17	11	9	11	16
MSTRG.21892	TR165842|c0_g1_i1	1	1279	.	1279	130	89	100	107	77	140	125	100	105	93	104	118
MSTRG.21893	TR16584|c0_g2_i1	1	859	.	859	281	203	198	245	237	191	323	157	211	199	207	213
MSTRG.21894	TR16585|c0_g12_i1	472	722	.	251	33	46	44	33	27	22	39	24	16	35	17	32
MSTRG.21895	TR16585|c0_g6_i1	472	698	.	227	1	2	1	1	0	0	2	0	0	3	1	0
MSTRG.21896	TR165864|c0_g1_i1	1	526	.	526	347	331	368	363	286	232	540	394	392	341	369	341
MSTRG.21897	TR16586|c0_g1_i1	1	2740	.	2740	69	26	40	54	37	34	66	78	91	40	55	57
MSTRG.21898	TR16586|c0_g1_i2	1	2861	.	2861	247	164	134	180	158	186	296	283	269	225	240	312
MSTRG.21899	TR16587|c0_g1_i2;TR16587|c0_g1_i2	283;876	775;2735	-;-	2353	1	0	1	0	3	0	3	0	0	1	1	2
MSTRG.21900	TR16587|c0_g1_i4;TR16587|c0_g1_i4	30;585	484;2253	-;-	2124	0	0	0	0	0	0	0	0	0	0	0	0
MSTRG.21901	TR16587|c0_g1_i5	9	2635	.	2627	0	0	0	0	0	0	0	0	0	0	0	0
MSTRG.21902	TR16587|c0_g1_i6	44	1618	.	1575	9	2	2	1	1	7	2	3	7	4	4	6
MSTRG.21903	TR165883|c0_g1_i1	3	789	.	787	86	82	91	71	57	80	121	78	97	78	79	121
MSTRG.21904	TR16588|c0_g1_i1	1	2146	.	2146	306	191	140	219	185	174	218	225	208	136	222	196
MSTRG.21905	TR16588|c0_g1_i2	1	764	.	764	8	8	4	8	3	8	3	8	7	3	5	11
MSTRG.21906	TR16588|c0_g2_i2;TR16588|c0_g2_i2;TR16588|c0_g2_i2;TR16588|c0_g2_i2	1;1153;1345;1722	874;1262;1526;2063	-;-;-;-	1508	17	6	21	26	11	19	22	13	35	13	16	13
MSTRG.21907	TR16588|c0_g2_i4;TR16588|c0_g2_i4	1;2185	2055;2440	-;-	2311	51	37	25	41	49	27	44	36	43	30	37	47
MSTRG.21908	TR16588|c0_g2_i5;TR16588|c0_g2_i5;TR16588|c0_g2_i5	1;1153;1345	874;1262;3147	-;-;-	2787	45	21	23	30	17	16	21	22	18	16	36	27
MSTRG.21909	TR165899|c0_g1_i1	32	599	.	568	46	24	18	36	30	44	46	31	24	33	37	34
MSTRG.21910	TR16589|c0_g1_i1	678	1114	.	437	33842	18679	20343	30226	25311	18014	22673	21433	21174	14901	22115	20142
MSTRG.21911	TR16589|c0_g2_i1	1	766	.	766	2207	1025	940	1761	1422	1424	924	1379	1030	865	1197	1490
MSTRG.21912	TR16589|c0_g3_i1	1	850	.	850	1781	849	831	1563	1328	1045	682	940	905	552	739	949
MSTRG.21913	TR16589|c0_g3_i2;TR16589|c0_g3_i2	1;297	205;530	-;-	439	46721	21324	22318	40881	34529	25657	18832	26134	23809	14332	21523	24133
MSTRG.21914	TR16589|c0_g3_i3;TR16589|c0_g3_i3	2;708	616;785	-;-	693	275	91	82	224	166	194	68	159	130	125	116	180
MSTRG.21915	TR16589|c0_g4_i1;TR16589|c0_g4_i1;TR16589|c0_g4_i1;TR16589|c0_g4_i1;TR16589|c0_g4_i1;TR16589|c0_g4_i1;TR16589|c0_g4_i1;TR16589|c0_g4_i1;TR16589|c0_g4_i1;TR16589|c0_g4_i1;TR16589|c0_g4_i1	1;1;1;1;429;429;429;429;797;797;1185	117;117;117;117;1202;527;509;509;1202;1202;1202	-;-;-;-;-;-;-;-;-;-;-	891	5069	2504	2553	4154	3117	2565	3224	2899	2968	2045	3078	2680
MSTRG.21916	TR165905|c0_g1_i1	1	4048	.	4048	81	25	17	56	51	44	145	80	62	107	155	114
MSTRG.21917	TR165905|c0_g1_i3	1	4049	.	4049	128	48	16	96	86	97	267	177	170	224	324	224
MSTRG.21918	TR165905|c0_g1_i4	25	1481	.	1457	35	16	6	30	10	19	68	39	29	48	69	42
MSTRG.21919	TR165905|c0_g1_i5	26	1433	.	1408	0	0	0	0	0	0	1	0	1	0	0	0
MSTRG.21920	TR165911|c1_g1_i2	1	4598	.	4598	552	632	481	432	482	490	669	575	478	617	519	436
MSTRG.21921	TR165923|c0_g2_i1	1	1344	.	1344	33	28	22	22	27	30	48	30	22	25	41	32
MSTRG.21922	TR165939|c0_g1_i1	1	1230	.	1230	718	334	382	376	332	339	619	267	289	316	505	353
MSTRG.21923	TR165975|c2_g1_i1	69	591	.	523	6	3	4	4	2	1	1	4	1	3	0	3
MSTRG.21924	TR165975|c2_g2_i1	1	1885	.	1885	708	610	636	579	501	445	667	585	680	480	534	632
MSTRG.21925	TR165990|c0_g1_i1	30	1752	.	1723	2100	1793	1839	1714	1420	1334	2361	1869	2063	1242	1599	1559
MSTRG.21926	TR165994|c0_g1_i1;TR165994|c0_g1_i1	52;1013	433;1137	-;-	507	63	22	22	41	22	41	57	33	47	33	55	42
MSTRG.21927	TR165994|c0_g3_i1	27	2227	.	2201	21	8	6	22	10	4	33	16	23	15	24	23
MSTRG.21928	TR165994|c0_g3_i2;TR165994|c0_g3_i2	19;1988	1577;2202	-;-	1774	1	1	0	1	0	0	3	2	1	2	0	2
MSTRG.21929	TR165994|c0_g3_i3;TR165994|c0_g3_i3	1;1988	1577;2637	-;-	2227	145	41	52	96	69	85	144	88	108	116	176	120
MSTRG.21930	TR165996|c0_g1_i1	1	953	.	953	0	2	0	1	0	0	0	1	0	0	2	1
MSTRG.21931	TR165996|c0_g1_i2	1	1870	.	1870	0	0	0	0	0	0	1	1	0	0	1	0
MSTRG.21932	TR165996|c0_g1_i3	1	2451	.	2451	40	13	16	19	16	18	31	25	20	30	26	25
MSTRG.21933	TR165996|c0_g1_i4;TR165996|c0_g1_i4;TR165996|c0_g1_i4;TR165996|c0_g1_i4	1;1;406;760	229;229;2103;2103	-;-;-;-	1927	3	3	3	3	1	4	1	2	5	3	4	6
MSTRG.21934	TR166002|c1_g3_i7	583	1501	.	919	2	1	4	1	2	2	0	1	2	3	2	7
MSTRG.21935	TR166012|c0_g1_i1	1	969	.	969	99	87	85	58	69	80	105	95	72	55	102	65
MSTRG.21936	TR166013|c1_g1_i1;TR166013|c1_g1_i1;TR166013|c1_g1_i1	1;1;1523	1840;1453;1840	-;-;-	1840	71	46	21	62	50	41	71	50	53	47	57	57
MSTRG.21937	TR166013|c1_g1_i2	1	1760	.	1760	1	3	0	2	1	1	3	3	0	2	4	2
MSTRG.21938	TR166037|c0_g1_i1	1	1433	.	1433	87	53	60	68	47	88	37	57	43	56	61	77
MSTRG.21939	TR166039|c1_g2_i1	3	639	.	637	82	45	39	73	109	59	75	50	50	49	51	59
MSTRG.21940	TR166039|c2_g3_i1	1	1269	.	1269	346	298	305	270	280	312	284	234	252	260	288	249
MSTRG.21941	TR166041|c0_g1_i1	1	1036	.	1036	138	121	78	50	63	120	90	76	58	74	82	83
MSTRG.21942	TR166055|c0_g1_i1	5	1770	.	1766	86	33	38	38	54	50	111	44	61	31	59	51
MSTRG.21943	TR166066|c0_g2_i1;TR166066|c0_g2_i1;TR166066|c0_g2_i1	2;2;3006	4268;2914;4268	-;-;-	4267	0	0	1	1	1	0	0	0	0	0	0	0
MSTRG.21944	TR166066|c0_g2_i2;TR166066|c0_g2_i2	1;3844	3810;4146	-;-	4113	39	30	31	51	41	37	45	41	39	43	36	43
MSTRG.21945	TR166066|c0_g2_i3;TR166066|c0_g2_i3;TR166066|c0_g2_i3	25;26;1611	2873;1519;2873	-;-;-	2849	6	2	1	6	4	5	7	3	5	2	8	5
MSTRG.21946	TR166066|c0_g2_i4	1	1070	.	1070	79	74	97	77	81	73	140	106	105	124	132	111
MSTRG.21947	TR166076|c0_g1_i1	1	1574	.	1574	68	78	49	82	78	89	59	83	73	52	54	56
MSTRG.21948	TR166077|c1_g1_i1	1	654	.	654	157	211	291	107	126	132	174	160	193	74	106	98
MSTRG.21949	TR166082|c0_g1_i1	1	719	.	719	48	42	31	35	23	53	35	44	40	32	28	38
MSTRG.21950	TR166085|c0_g1_i1	484	1276	.	793	48	30	31	32	32	77	29	42	49	28	41	40
MSTRG.21951	TR166096|c0_g1_i1	1	1387	.	1387	12247	7884	7423	7756	6333	6619	6443	6039	7454	3873	4766	4868
MSTRG.21952	TR166109|c0_g1_i1	1	2796	.	2796	332	234	180	195	230	245	718	560	436	441	562	515
MSTRG.21953	TR166110|c1_g3_i1;TR166110|c1_g3_i1;TR166110|c1_g3_i1	1;457;633	69;527;749	-;-;-	257	13	20	12	13	17	11	16	16	15	14	11	8
MSTRG.21954	TR166110|c1_g3_i2;TR166110|c1_g3_i2	542;808	697;1162	-;-	511	724	463	504	570	520	494	636	559	656	450	588	612
MSTRG.21955	TR166110|c1_g3_i3	4	1792	.	1789	1330	943	939	989	990	890	1258	1070	1181	876	1042	1071
MSTRG.21956	TR166110|c1_g3_i4;TR166110|c1_g3_i4	1;287	181;403	-;-	298	245	294	163	169	126	112	213	133	208	145	199	147
MSTRG.21957	TR166110|c1_g4_i1;TR166110|c1_g4_i1	1;1148	140;1271	-;-	264	915	632	506	647	642	585	893	734	789	519	766	701
MSTRG.21958	TR166110|c1_g6_i1;TR166110|c1_g6_i1;TR166110|c1_g6_i1	1;3140;5493	86;3230;5517	-;-;-	202	484	318	279	358	300	328	408	344	379	246	297	394
MSTRG.21959	TR166110|c1_g7_i1	1	2775	.	2775	349	273	333	278	257	241	359	340	294	295	285	282
MSTRG.21960	TR166110|c1_g7_i3	1	1010	.	1010	174	156	154	174	127	130	222	139	182	148	148	149
MSTRG.21961	TR166110|c1_g7_i4;TR166110|c1_g7_i4;TR166110|c1_g7_i4	1;1215;1577	774;1275;1713	-;-;-	972	323	173	207	410	215	169	285	318	338	241	259	285
MSTRG.21962	TR166110|c1_g7_i5;TR166110|c1_g7_i5;TR166110|c1_g7_i5	1;1231;1593	790;1291;1729	-;-;-	988	38	19	28	18	14	17	39	25	33	27	26	30
MSTRG.21963	TR166110|c1_g7_i6	1	1019	.	1019	419	349	340	351	345	309	468	373	372	290	337	378
MSTRG.21964	TR166110|c1_g7_i7;TR166110|c1_g7_i7	2;2747	2638;2837	-;-	2728	11	540	401	427	341	134	308	4	345	4	9	143
MSTRG.21965	TR166114|c2_g5_i1	1	523	.	523	112	38	60	61	38	66	70	59	80	33	37	44
MSTRG.21966	TR166115|c0_g1_i1	2	538	.	537	3	5	5	7	1	3	0	4	6	6	5	2
MSTRG.21967	TR166123|c3_g3_i1	188	529	.	342	43	43	30	40	45	40	27	24	27	29	22	42
MSTRG.21968	TR166145|c0_g1_i1	1	1952	.	1952	77	21	35	50	223	47	80	30	38	25	29	42
MSTRG.21969	TR166145|c0_g1_i2	105	1736	.	1632	2	0	0	0	3	1	0	1	3	0	0	0
MSTRG.21970	TR166155|c0_g2_i1	1	2680	.	2680	2384	2207	2162	1993	1747	1573	2643	2119	2325	1845	2068	2275
MSTRG.21971	TR166155|c0_g2_i2;TR166155|c0_g2_i2	112;468	301;612	-;-	335	62	64	53	64	36	42	85	40	57	41	46	52
MSTRG.21972	TR166160|c0_g1_i1	1	609	.	609	65	45	73	35	28	58	34	28	44	37	39	31
MSTRG.21973	TR166166|c0_g1_i1	52	818	.	767	126	147	188	118	112	111	103	97	96	78	78	92
MSTRG.21974	TR166166|c2_g1_i1	1	646	.	646	146	142	175	119	126	142	158	121	116	86	142	107
MSTRG.21975	TR166169|c0_g1_i3;TR166169|c0_g1_i3;TR166169|c0_g1_i3	29;711;862	1198;735;1198	-;-;-	1170	41	28	20	26	16	22	47	34	43	35	29	38
MSTRG.21976	TR166169|c0_g1_i5;TR166169|c0_g1_i5	247;3654	3481;3678	+;+	3260	0	0	0	0	0	0	0	0	0	0	0	0
MSTRG.21977	TR166169|c0_g1_i5;TR166169|c0_g1_i5	3696;3847	3720;4293	-;-	472	32	16	7	9	14	25	10	13	18	13	16	21
MSTRG.21978	TR166179|c0_g1_i1	1	306	.	306	266	35	38	102	74	5	98	51	93	6	11	47
MSTRG.21979	TR166183|c0_g1_i1	1	2014	.	2014	42371	29467	29881	28392	26477	27071	37453	24689	30560	20118	26837	23577
MSTRG.21980	TR166185|c0_g1_i1	1	2189	.	2189	696	463	398	659	595	380	592	405	454	340	393	334
MSTRG.21981	TR166186|c0_g1_i2	5	1110	.	1106	62	21	22	34	48	36	81	58	55	43	42	59
MSTRG.21982	TR166197|c0_g1_i1	1	892	.	892	84	145	124	74	71	111	100	86	71	83	86	64
MSTRG.21983	TR166208|c0_g1_i3	1	876	.	876	73	39	33	57	49	50	57	52	54	55	54	76
MSTRG.21984	TR166208|c0_g1_i4	4	1651	.	1648	83	40	25	75	72	72	81	71	71	60	83	81
MSTRG.21985	TR166219|c0_g1_i2	2	1210	.	1209	66	67	97	42	48	26	75	104	63	42	61	29
MSTRG.21986	TR166230|c0_g1_i1	2	885	.	884	243	186	216	146	135	167	206	186	181	107	158	120
MSTRG.21987	TR166233|c0_g1_i1;TR166233|c0_g1_i1;TR166233|c0_g1_i1	1;1;963	2053;905;2053	-;-;-	2053	6	1	3	3	1	6	8	18	2	2	4	0
MSTRG.21988	TR166233|c0_g1_i2;TR166233|c0_g1_i2	1;963	905;1660	-;-	1603	34	29	35	76	34	26	47	40	45	24	39	33
MSTRG.21989	TR166233|c0_g1_i3;TR166233|c0_g1_i3	1;963	905;2084	-;-	2027	0	0	0	0	0	0	0	0	0	0	0	0
MSTRG.21990	TR166233|c0_g1_i4;TR166233|c0_g1_i4;TR166233|c0_g1_i4	1;1;963	1784;905;1784	-;-;-	1784	2	1	1	4	3	2	1	3	5	2	3	1
MSTRG.21991	TR166233|c0_g1_i6;TR166233|c0_g1_i6	1;963	905;1730	-;-	1673	1	0	0	0	2	0	3	0	1	1	2	0
MSTRG.21992	TR166236|c0_g1_i1	1	4406	.	4406	346	283	282	230	208	319	240	258	353	180	178	235
MSTRG.21993	TR166258|c0_g1_i1	426	930	.	505	146	89	68	68	82	82	116	73	91	57	95	76
MSTRG.21994	TR166258|c0_g2_i1	1	3835	.	3835	2475	1574	1361	1337	1249	1409	2015	1536	1871	1062	1542	1540
MSTRG.21995	TR166261|c0_g1_i1	3	842	.	840	63	43	25	22	33	31	47	29	38	32	35	27
MSTRG.21996	TR166271|c0_g1_i1;TR166271|c0_g1_i1;TR166271|c0_g1_i1;TR166271|c0_g1_i1;TR166271|c0_g1_i1;TR166271|c0_g1_i1;TR166271|c0_g1_i1;TR166271|c0_g1_i1;TR166271|c0_g1_i1;TR166271|c0_g1_i1;TR166271|c0_g1_i1;TR166271|c0_g1_i1;TR166271|c0_g1_i1	1;1;1;1;1007;1302;1302;1302;1796;1796;2031;2031;2031	870;4531;1189;1189;1189;1378;1950;1378;1950;1950;4531;4531;4531	+;+;+;+;+;+;+;+;+;+;+;+;+	4531	0	0	0	1	0	2	1	116	1	0	1	0
MSTRG.21997	TR166271|c0_g1_i2;TR166271|c0_g1_i2;TR166271|c0_g1_i2;TR166271|c0_g1_i2;TR166271|c0_g1_i2	1;1007;1302;1796;2031	870;1189;1378;1950;2342	+;+;+;+;+	1597	0	0	0	1	0	0	0	0	0	0	0	0
MSTRG.21998	TR166271|c0_g1_i2;TR166271|c0_g1_i2	2736;3308	3009;4829	-;-	1796	0	0	0	0	0	0	0	0	0	0	0	0
MSTRG.21999	TR166271|c0_g1_i3;TR166271|c0_g1_i3;TR166271|c0_g1_i3;TR166271|c0_g1_i3;TR166271|c0_g1_i3	16;708;1003;1497;1732	571;890;1079;1651;2005	+;+;+;+;+	1245	0	0	0	0	0	0	0	0	0	0	0	0
MSTRG.22000	TR166271|c0_g1_i3;TR166271|c0_g1_i3	2437;3009	2710;4131	-;-	1397	3	2	1	1	2	3	1	3	3	1	4	2
MSTRG.22001	TR166271|c0_g1_i4;TR166271|c0_g1_i4;TR166271|c0_g1_i4;TR166271|c0_g1_i4;TR166271|c0_g1_i4	1;1007;1302;1796;2031	870;1189;1378;1950;2651	+;+;+;+;+	1906	0	0	0	0	0	0	0	0	0	0	0	0
MSTRG.22002	TR166271|c0_g1_i4;TR166271|c0_g1_i4	3018;3847	3633;4744	-;-	1514	1	4	4	2	2	2	5	3	1	1	3	4
MSTRG.22003	TR166271|c0_g1_i5;TR166271|c0_g1_i5;TR166271|c0_g1_i5;TR166271|c0_g1_i5;TR166271|c0_g1_i5	1;1007;1302;1796;2031	870;1189;1378;1950;2305	+;+;+;+;+	1560	0	0	0	0	0	0	0	0	0	0	0	0
MSTRG.22004	TR166271|c0_g1_i5;TR166271|c0_g1_i5;TR166271|c0_g1_i5	2736;3308;4145	3009;3931;5042	-;-;-	1796	25	10	11	14	21	20	16	30	19	7	15	20
MSTRG.22005	TR166273|c0_g1_i1	1	1037	.	1037	14	16	18	9	19	22	207	124	106	134	181	181
MSTRG.22006	TR166278|c0_g1_i1;TR166278|c0_g1_i1	71;2042	1964;2080	-;-	1933	271	147	175	149	160	153	285	175	179	196	268	185
MSTRG.22007	TR166279|c0_g1_i1	1	625	.	625	20894	15043	13374	13164	12915	12775	11297	12517	12493	7532	9482	10509
MSTRG.22008	TR166279|c0_g2_i1	1	2800	.	2800	28734	23207	25469	19193	19100	17581	20689	20377	21122	13737	17307	18078
MSTRG.22009	TR166298|c2_g1_i1	27	1105	.	1079	5	2	2	1	2	3	4	11	1	7	9	2
MSTRG.22010	TR166298|c2_g1_i2	1	3295	.	3295	809	378	301	504	500	700	1215	832	916	815	1384	1164
MSTRG.22011	TR166298|c2_g1_i3;TR166298|c2_g1_i3;TR166298|c2_g1_i3	1;1146;2031	113;1236;2730	-;-;-	904	369	155	81	164	160	272	416	288	288	305	517	436
MSTRG.22012	TR166298|c3_g1_i14	1	1619	.	1619	114	47	63	68	54	72	72	44	49	41	41	71
MSTRG.22013	TR166298|c3_g1_i15	1	3067	.	3067	13	1	4	8	8	5	19	5	6	9	15	7
MSTRG.22014	TR166298|c3_g1_i17	5	2611	.	2607	2	2	0	3	0	1	2	0	0	0	1	0
MSTRG.22015	TR166298|c3_g1_i2	1	3416	.	3416	22	5	9	17	14	15	10	9	7	9	14	12
MSTRG.22016	TR166298|c3_g1_i3	5	3119	.	3115	4	3	4	4	1	3	0	3	1	3	3	2
MSTRG.22017	TR166298|c3_g1_i4	186	1057	.	872	2	0	0	1	2	1	1	0	1	0	2	0
MSTRG.22018	TR166298|c3_g1_i6	27	3293	.	3267	1	0	0	1	0	1	0	0	0	0	0	0
MSTRG.22019	TR166298|c3_g1_i8	5	2811	.	2807	3	5	5	5	5	5	7	5	2	0	0	5
MSTRG.22020	TR166298|c3_g1_i9	27	2944	.	2918	22	5	8	13	14	13	20	10	12	8	8	14
MSTRG.22021	TR16629|c0_g1_i1	3	2183	.	2181	2761	2468	2363	2541	2301	2105	2822	2239	2367	1765	2359	2264
MSTRG.22022	TR16629|c0_g2_i1	1069	1704	.	636	6	17	9	5	5	16	6	7	22	7	9	12
MSTRG.22023	TR166303|c0_g1_i1;TR166303|c0_g1_i1	1;404	65;585	-;-	247	21	11	5	16	13	19	26	18	10	9	16	11
MSTRG.22024	TR166306|c0_g3_i8;TR166306|c0_g3_i8;TR166306|c0_g3_i8	283;283;1492	1711;1436;1711	-;-;-	1429	0	0	0	0	0	0	0	0	3	0	0	0
MSTRG.22025	TR166306|c0_g3_i9;TR166306|c0_g3_i9;TR166306|c0_g3_i9	1;1;1396	1615;1340;1615	-;-;-	1615	5	6	8	11	7	7	8	3	6	5	9	10
MSTRG.22026	TR166306|c0_g4_i3	28	2485	.	2458	963	543	492	663	639	700	855	604	638	536	645	617
MSTRG.22027	TR166306|c0_g4_i5;TR166306|c0_g4_i5;TR166306|c0_g4_i5	28;2159;2322	2068;2224;2611	-;-;-	2397	27	10	20	18	15	21	26	12	15	20	17	20
MSTRG.22028	TR166306|c0_g4_i6	159	1595	.	1437	2	1	0	0	0	1	1	0	1	0	0	0
MSTRG.22029	TR166306|c0_g4_i7;TR166306|c0_g4_i7;TR166306|c0_g4_i7	28;2159;2322	2068;2224;2480	-;-;-	2266	392	224	178	86	79	99	77	294	110	74	86	184
MSTRG.22030	TR166306|c0_g7_i1	564	894	.	331	2	0	0	4	2	4	2	3	0	3	3	1
MSTRG.22031	TR16630|c0_g2_i1	1	883	.	883	1157	1215	1008	855	774	665	1210	721	840	465	583	541
MSTRG.22032	TR16630|c0_g3_i1	1	664	.	664	1141	999	860	777	619	664	975	664	770	441	520	542
MSTRG.22033	TR166313|c1_g1_i1	33	5950	.	5918	0	0	0	0	0	0	1	0	0	0	0	0
MSTRG.22034	TR166313|c1_g1_i3	2802	5952	.	3151	8	5	12	6	13	10	6	8	5	6	12	15
MSTRG.22035	TR166313|c2_g1_i1;TR166313|c2_g1_i1	9;1169	409;1358	-;-	591	69	42	29	45	5	34	77	36	17	45	62	32
MSTRG.22036	TR166313|c2_g1_i4;TR166313|c2_g1_i4;TR166313|c2_g1_i4;TR166313|c2_g1_i4;TR166313|c2_g1_i4;TR166313|c2_g1_i4	1;1;1916;1916;2201;2201	1328;1325;1952;1952;2920;2920	-;-;-;-;-;-	2085	537	509	500	480	487	451	609	521	559	439	508	543
MSTRG.22037	TR166313|c2_g1_i6	1	360	.	360	6	8	2	3	3	1	2	4	2	2	5	1
MSTRG.22038	TR166313|c2_g1_i8	9	615	.	607	6	2	0	3	2	0	5	1	5	0	5	2
MSTRG.22039	TR166313|c2_g1_i9	1	2085	.	2085	164	155	121	142	108	113	151	155	161	132	148	153
MSTRG.22040	TR16631|c0_g2_i1	1	2037	.	2037	3	3	2	2	1	9	0	1	4	3	1	1
MSTRG.22041	TR16631|c0_g2_i2	1	2236	.	2236	39	29	24	22	17	38	18	26	10	11	16	25
MSTRG.22042	TR16631|c0_g2_i4	1	1901	.	1901	2	1	3	3	2	1	2	0	4	3	1	1
MSTRG.22043	TR16631|c0_g2_i6	1	2348	.	2348	9	2	2	2	2	1	1	4	4	4	6	1
MSTRG.22044	TR166325|c0_g1_i1	1	926	.	926	236	143	227	114	148	185	186	202	193	133	136	140
MSTRG.22045	TR166328|c0_g1_i1	108	541	.	434	7	23	41	18	6	4	10	5	8	16	11	7
MSTRG.22046	TR16653|c0_g1_i1	82	804	.	723	7	1	0	5	4	2	3	3	1	2	4	3
MSTRG.22047	TR16653|c0_g1_i3	2	1407	.	1406	1396	717	642	894	928	780	1610	1068	1082	938	1296	1081
MSTRG.22048	TR16654|c0_g1_i1	1	1327	.	1327	2891	2159	1520	2957	2364	2499	3261	2495	2735	2123	2714	3391
MSTRG.22049	TR16654|c0_g1_i2	36	341	.	306	6	2	2	2	5	2	1	4	0	2	4	0
MSTRG.22050	TR16654|c0_g1_i3	389	735	.	347	3	1	1	2	1	0	2	2	0	2	5	1
MSTRG.22051	TR16654|c0_g2_i1	12	3226	.	3215	943	805	543	1010	834	741	1094	824	965	724	949	1070
MSTRG.22052	TR16654|c0_g2_i2	28	3056	.	3029	57	52	54	57	25	60	63	62	38	64	55	55
MSTRG.22053	TR16679|c0_g1_i1	1	614	.	614	48	80	89	61	54	51	49	50	54	65	54	49
MSTRG.22054	TR16683|c0_g1_i1	9	612	.	604	49	54	74	51	40	37	51	27	42	24	46	30
MSTRG.22055	TR1668|c0_g1_i1	1	593	.	593	485	413	441	520	383	292	749	546	586	390	446	471
MSTRG.22056	TR16692|c0_g1_i1	1	1742	.	1742	1315	1060	829	1176	979	1017	1255	962	983	814	991	1042
MSTRG.22057	TR16693|c0_g1_i2	1	1884	.	1884	2	1	0	2	1	1	2	1	3	1	2	2
MSTRG.22058	TR16693|c0_g1_i5;TR16693|c0_g1_i5;TR16693|c0_g1_i5	1;1;4443	5170;3716;5170	-;-;-	5170	2	1	1	2	1	2	1	3	2	2	4	4
MSTRG.22059	TR16693|c0_g1_i6	1	2360	.	2360	4	0	0	1	1	5	1	2	2	3	2	3
MSTRG.22060	TR16693|c0_g1_i9	1	4445	.	4445	14	3	3	3	10	11	13	15	19	10	18	15
MSTRG.22061	TR16693|c0_g3_i1;TR16693|c0_g3_i1	467;1388	616;1724	-;-	487	28	12	11	23	11	26	36	30	27	38	59	65
MSTRG.22062	TR1669|c0_g1_i1	74	573	.	500	3	5	8	5	3	8	6	2	4	4	3	3
MSTRG.22063	TR1669|c0_g1_i2	1	710	.	710	2436	2806	2456	1951	1746	2960	2285	1895	2072	1680	1866	1876
MSTRG.22064	TR1670|c2_g1_i1	16	3239	.	3224	729	636	660	421	399	486	829	575	642	374	498	511
MSTRG.22065	TR1670|c2_g1_i2	340	1618	.	1279	1	0	1	0	0	3	0	0	0	3	0	1
MSTRG.22066	TR1670|c2_g1_i3	1	1589	.	1589	45	53	49	51	47	47	82	58	53	53	44	58
MSTRG.22067	TR1670|c2_g1_i4;TR1670|c2_g1_i4	3;215	34;476	-;-	294	22	7	11	1	6	4	17	5	5	5	11	10
MSTRG.22068	TR16717|c0_g1_i1	1	624	.	624	129	34	54	59	46	74	47	28	29	44	51	49
MSTRG.22069	TR16723|c0_g1_i1	1	583	.	583	35	44	43	57	34	39	19	36	46	31	52	46
MSTRG.22070	TR16725|c0_g1_i1	1	1306	.	1306	1813	2121	2293	1946	1619	1449	2032	1752	1980	1500	1563	1696
MSTRG.22071	TR16726|c0_g1_i1;TR16726|c0_g1_i1	22;1798	1487;1918	-;-	1587	51	28	42	56	49	26	38	28	29	25	45	34
MSTRG.22072	TR16726|c0_g1_i2	22	1950	.	1929	241	182	239	359	367	167	303	202	227	186	243	201
MSTRG.22073	TR16727|c0_g2_i1	1	2334	.	2334	334	250	316	258	244	244	308	235	264	202	307	237
MSTRG.22074	TR16728|c0_g1_i1	20	4348	.	4329	1	1	0	5	2	2	1	5	2	1	2	4
MSTRG.22075	TR16728|c0_g1_i5	20	4109	.	4090	0	0	0	0	0	1	0	0	0	0	0	0
MSTRG.22076	TR16750|c0_g1_i1	1	533	.	533	39	63	48	24	20	71	28	21	28	17	16	21
MSTRG.22077	TR16755|c0_g1_i1	1	1530	.	1530	16	3	2	6	3	10	17	7	8	12	11	7
MSTRG.22078	TR16755|c0_g3_i1	1	1491	.	1491	50	29	30	30	19	30	55	39	37	33	33	27
MSTRG.22079	TR16758|c0_g1_i1	1	2391	.	2391	3394	2392	2581	2877	2791	1877	3816	2732	2909	2579	2989	2850
MSTRG.22080	TR16758|c0_g1_i2	222	531	.	310	8	5	2	6	3	5	8	2	8	1	7	5
MSTRG.22081	TR16770|c1_g1_i1	1	1004	.	1004	84	75	70	97	82	63	82	70	71	64	58	85
MSTRG.22082	TR16777|c0_g1_i1	7	1371	.	1365	64	60	37	54	52	109	68	29	43	52	67	50
MSTRG.22083	TR16778|c0_g1_i1	99	3523	.	3425	0	0	0	0	0	0	0	0	1	0	0	0
MSTRG.22084	TR16778|c0_g1_i2	1714	4149	.	2436	1	1	1	0	0	1	0	0	0	0	1	0
MSTRG.22085	TR16778|c0_g1_i3	83	2760	.	2678	3	5	3	8	8	3	7	8	13	7	6	7
MSTRG.22086	TR16778|c0_g1_i5	24	1506	.	1483	2	0	0	0	1	3	6	3	2	1	1	8
MSTRG.22087	TR16778|c0_g1_i6	24	1303	.	1280	9	1	6	2	1	1	2	2	3	4	4	3
MSTRG.22088	TR16778|c0_g1_i9	1	1714	.	1714	95	59	61	81	65	95	122	106	118	61	83	109
MSTRG.22089	TR16779|c0_g1_i1	1	237	.	237	2	15	15	9	6	6	6	3	3	2	6	2
MSTRG.22090	TR16782|c0_g1_i1	187	803	.	617	40	32	39	26	29	26	59	38	37	27	41	37
MSTRG.22091	TR16804|c0_g1_i1	1	3366	.	3366	473	409	399	310	280	323	522	393	418	292	338	378
MSTRG.22092	TR16805|c2_g1_i1	1	603	.	603	241	166	234	131	92	143	210	151	160	108	113	91
MSTRG.22093	TR1680|c0_g1_i1	1	831	.	831	141	217	169	79	59	246	43	89	114	31	58	80
MSTRG.22094	TR16827|c0_g1_i1	1	787	.	787	97	51	60	56	45	118	51	84	78	69	70	93
MSTRG.22095	TR16838|c0_g1_i1	10	2357	.	2348	252	201	120	200	181	187	341	269	301	285	329	305
MSTRG.22096	TR16838|c0_g1_i2	10	2206	.	2197	31	20	6	15	28	17	44	32	24	25	30	31
MSTRG.22097	TR16839|c3_g2_i2	38	1396	.	1359	1141	667	490	822	823	820	1635	1248	1234	1144	1610	1472
MSTRG.22098	TR16839|c3_g2_i3;TR16839|c3_g2_i3;TR16839|c3_g2_i3;TR16839|c3_g2_i3;TR16839|c3_g2_i3;TR16839|c3_g2_i3	38;38;47;1467;1467;1780	2098;1152;1152;1680;2098;2098	-;-;-;-;-;-	2061	44	16	16	31	30	36	43	25	26	40	44	41
MSTRG.22099	TR16839|c4_g1_i1	724	925	.	202	14	76	52	20	14	66	22	7	24	4	15	9
MSTRG.22100	TR16842|c0_g1_i1	1	579	.	579	61	27	28	40	37	38	16	15	18	30	21	22
MSTRG.22101	TR16855|c0_g1_i1	1	769	.	769	20	13	10	13	9	14	23	16	13	9	10	9
MSTRG.22102	TR16859|c0_g1_i1	15	847	.	833	277	220	191	159	180	177	214	179	176	154	194	195
MSTRG.22103	TR16862|c0_g1_i1	3	466	.	464	3	2	2	1	4	2	2	5	4	5	3	3
MSTRG.22104	TR16867|c0_g1_i1	1	694	.	694	108	97	97	69	111	110	1145	663	457	746	1054	875
MSTRG.22105	TR16868|c0_g1_i1	1	771	-	771	25	5	1	40	17	11	16	10	13	3	9	14
MSTRG.22106	TR16872|c0_g1_i1;TR16872|c0_g1_i1	1;3115	77;3385	-;-	348	17	24	23	25	20	45	20	14	25	15	17	19
MSTRG.22107	TR16892|c0_g2_i1	2	1347	.	1346	118	69	49	76	70	48	162	62	102	94	99	132
MSTRG.22108	TR16892|c0_g3_i1	1	3088	.	3088	276	228	248	220	204	164	376	264	279	247	312	287
MSTRG.22109	TR16892|c0_g3_i2	100	2643	.	2544	6	4	3	3	7	5	3	3	4	5	7	4
MSTRG.22110	TR16893|c0_g2_i1	3	2851	.	2849	1354	1331	1466	1053	1072	956	1523	1229	1340	945	1232	1099
MSTRG.22111	TR16893|c1_g1_i2	1	3054	.	3054	20	41	20	21	26	15	52	21	32	18	36	21
MSTRG.22112	TR16893|c1_g1_i3	1	4506	.	4506	10	12	3	10	5	14	8	9	8	6	3	9
MSTRG.22113	TR16893|c1_g1_i4;TR16893|c1_g1_i4;TR16893|c1_g1_i4	1;1;3423	4282;2946;4282	-;-;-	4282	665	437	375	573	512	482	825	603	594	495	727	581
MSTRG.22114	TR16893|c1_g1_i5	26	1097	.	1072	1	0	0	0	0	1	0	1	0	1	2	0
MSTRG.22115	TR16966|c0_g1_i1;TR16966|c0_g1_i1;TR16966|c0_g1_i1;TR16966|c0_g1_i1	1;1;1201;1206	1107;1107;1386;1386	-;-;-;-	1293	9	1	6	6	6	5	4	7	10	4	8	3
MSTRG.22116	TR16966|c0_g1_i2	1	219	.	219	0	0	0	0	0	0	0	0	0	0	0	0
MSTRG.22117	TR16966|c0_g1_i2;TR16966|c0_g1_i2;TR16966|c0_g1_i2	1153;1153;2070	2230;1976;2230	-;-;-	1078	4	9	17	4	5	3	8	10	13	4	7	10
MSTRG.22118	TR16966|c0_g1_i3	1	1295	.	1295	7	1	5	3	7	4	6	6	5	2	3	2
MSTRG.22119	TR16966|c0_g1_i4	1	2164	.	2164	24	18	12	17	16	17	22	23	14	20	25	18
MSTRG.22120	TR16966|c0_g1_i5;TR16966|c0_g1_i5	1;877	651;956	-;-	731	518	601	552	490	390	365	604	475	519	313	395	406
MSTRG.22121	TR16966|c0_g2_i1	1	676	.	676	6	2	3	5	2	8	7	2	6	2	1	2
MSTRG.22122	TR16966|c0_g2_i2	1	708	.	708	891	1174	1395	898	748	621	1108	802	1067	628	706	708
MSTRG.22123	TR1697|c0_g1_i1	4	676	.	673	692	496	613	563	558	479	1232	763	812	887	1029	876
MSTRG.22124	TR1698|c0_g2_i1	234	5636	+	5403	68	65	66	64	33	70	74	54	49	46	63	49
MSTRG.22125	TR16992|c0_g2_i1	1	1327	.	1327	12	10	10	16	12	13	6	13	22	7	5	12
MSTRG.22126	TR16992|c0_g2_i2;TR16992|c0_g2_i2;TR16992|c0_g2_i2;TR16992|c0_g2_i2;TR16992|c0_g2_i2;TR16992|c0_g2_i2	1;1;4;866;866;1563	1731;820;820;1731;1495;1731	-;-;-;-;-;-	1731	469	385	409	463	423	409	525	468	621	425	416	467
MSTRG.22127	TR16992|c0_g2_i3	396	855	.	460	1	0	0	2	4	3	2	4	2	2	3	3
MSTRG.22128	TR16992|c0_g2_i4;TR16992|c0_g2_i4;TR16992|c0_g2_i4	1;1;866	1149;820;1149	-;-;-	1149	8	6	5	13	11	5	4	4	3	8	6	10
MSTRG.22129	TR16992|c0_g2_i6	1	928	.	928	56	35	36	52	27	21	52	33	43	24	35	24
MSTRG.22130	TR16992|c0_g2_i7;TR16992|c0_g2_i7;TR16992|c0_g2_i7;TR16992|c0_g2_i7;TR16992|c0_g2_i7;TR16992|c0_g2_i7	1;1;1;866;1594;1594	2280;1354;820;1354;2280;2280	-;-;-;-;-;-	2280	9	3	1	8	7	4	5	6	5	4	5	4
MSTRG.22131	TR16993|c0_g4_i12;TR16993|c0_g4_i12	1644;7442	7358;8535	-;-	6809	8	2	3	1	6	5	11	5	6	1	2	3
MSTRG.22132	TR16993|c0_g4_i14	1	8452	.	8452	243	118	106	118	106	112	165	184	154	118	120	136
MSTRG.22133	TR16993|c0_g4_i5	19	731	.	713	53	51	62	46	45	31	69	55	56	40	51	47
MSTRG.22134	TR16994|c1_g1_i1	52	1864	.	1813	741	566	535	744	520	531	979	635	707	689	779	887
MSTRG.22135	TR16994|c3_g1_i1	2	755	.	754	247	177	153	183	213	222	573	392	323	414	524	450
MSTRG.22136	TR16994|c3_g2_i1	1	1971	.	1971	4571	3655	3906	4375	4019	3445	11569	7031	7146	8382	10129	8942
MSTRG.22137	TR16994|c3_g3_i1;TR16994|c3_g3_i1	1;967	158;1052	-;-	244	1029	834	591	1000	844	797	2843	1665	1518	1862	2340	1964
MSTRG.22138	TR16994|c3_g5_i1	1	1051	-	1051	58	50	18	44	39	43	91	57	67	56	93	85
MSTRG.22139	TR16994|c3_g6_i1	1	635	.	635	1682	1074	705	1418	1297	1287	3706	2366	2453	2700	3566	3282
MSTRG.22140	TR16994|c4_g1_i1	39	2446	.	2408	2860	2574	2775	2201	2020	1724	2782	1970	2196	1603	2136	1720
MSTRG.22141	TR1699|c0_g1_i1	21	1322	.	1302	895	1088	1069	867	894	635	1217	820	991	866	1021	933
MSTRG.22142	TR1699|c1_g1_i1;TR1699|c1_g1_i1;TR1699|c1_g1_i1	1;1;1245	2224;809;2224	-;-;-	2224	305	213	208	252	282	244	380	265	363	248	328	376
MSTRG.22143	TR1699|c1_g1_i2	1	1388	.	1388	14	9	6	5	5	7	10	11	13	8	9	10
MSTRG.22144	TR1699|c1_g1_i4;TR1699|c1_g1_i4;TR1699|c1_g1_i4	1;1;1245	2168;809;2168	-;-;-	2168	2	1	0	1	0	1	3	4	3	0	0	2
MSTRG.22145	TR1699|c1_g1_i6;TR1699|c1_g1_i6;TR1699|c1_g1_i6	1;1;1244	1741;808;1741	-;-;-	1741	3	4	0	2	4	2	7	8	6	1	8	7
MSTRG.22146	TR1700|c0_g2_i1;TR1700|c0_g2_i1	1;2912	2826;3064	-;-	2979	37	21	20	20	21	27	48	40	22	11	34	24
MSTRG.22147	TR1700|c0_g2_i10;TR1700|c0_g2_i10;TR1700|c0_g2_i10;TR1700|c0_g2_i10	1;2;2799;4494	4301;2612;4301;4739	-;-;-;-	4547	6	8	4	6	3	10	8	29	8	7	6	5
MSTRG.22148	TR1700|c0_g2_i4	1	735	.	735	5	4	5	2	4	10	14	13	11	1	5	3
MSTRG.22149	TR1700|c0_g2_i5;TR1700|c0_g2_i5	1;4396	4203;4641	-;-	4449	4	2	3	0	0	3	3	1	3	4	0	2
MSTRG.22150	TR1700|c0_g2_i6;TR1700|c0_g2_i6	1;4308	4115;4553	-;-	4361	1	1	1	0	1	1	0	1	0	0	0	2
MSTRG.22151	TR1700|c0_g2_i8	1	1313	.	1313	36	33	46	17	26	29	51	28	24	25	31	32
MSTRG.22152	TR1700|c0_g2_i9	2	2832	.	2831	3	4	4	0	4	8	2	5	6	1	4	3
MSTRG.22153	TR1700|c0_g5_i1	1	1368	.	1368	53	173	128	33	23	244	49	80	82	25	33	30
MSTRG.22154	TR17020|c0_g1_i1	1	1443	.	1443	84	52	84	71	69	65	91	81	84	76	89	72
MSTRG.22155	TR17020|c0_g1_i2	1	1153	.	1153	119	122	170	119	113	76	79	97	131	55	82	81
MSTRG.22156	TR17020|c0_g1_i3	1	1720	.	1720	33	23	22	32	22	28	20	22	24	14	29	36
MSTRG.22157	TR17020|c0_g2_i1	5	560	.	556	2	4	10	6	1	8	5	7	6	1	6	10
MSTRG.22158	TR17021|c2_g1_i1	1	1088	.	1088	20	26	29	12	5	29	6	17	23	5	13	8
MSTRG.22159	TR17021|c2_g1_i2	1	1161	.	1161	22	12	16	9	12	12	29	9	10	10	12	13
MSTRG.22160	TR17021|c3_g2_i1	3	2212	.	2210	97	64	57	54	44	89	47	71	72	64	44	77
MSTRG.22161	TR17059|c0_g1_i1	66	1459	.	1394	679	609	921	573	723	409	733	530	1046	462	806	558
MSTRG.22162	TR17059|c0_g1_i2	124	922	.	799	0	1	1	1	1	0	2	0	4	0	2	2
MSTRG.22163	TR17060|c1_g2_i1	3	3153	.	3151	1905	1331	1597	1588	1395	1079	2043	1493	1698	1082	1441	1140
MSTRG.22164	TR17060|c1_g2_i2	84	1045	.	962	4	0	0	2	0	0	0	0	1	0	1	0
MSTRG.22165	TR17060|c1_g4_i1	44	720	.	677	10	6	2	12	5	12	1	2	5	7	4	6
MSTRG.22166	TR17087|c0_g1_i1	1	1800	.	1800	561	582	632	566	485	410	579	469	617	403	485	498
MSTRG.22167	TR17087|c0_g1_i2	25	649	.	625	0	1	3	0	1	2	3	1	0	3	1	1
MSTRG.22168	TR17088|c0_g1_i1	1	1315	.	1315	623	313	240	309	321	364	644	538	522	406	523	544
MSTRG.22169	TR17088|c1_g1_i1	6	2983	.	2978	1425	737	434	727	697	879	1443	1219	1193	987	1310	1312
MSTRG.22170	TR17089|c1_g1_i2	1	2777	.	2777	715	225	97	502	325	194	901	303	310	319	513	499
MSTRG.22171	TR17089|c1_g1_i3	1	1086	.	1086	30	6	3	23	32	8	54	25	26	27	24	22
MSTRG.22172	TR17089|c1_g1_i4	46	1565	.	1520	0	0	0	0	0	0	0	0	0	0	0	0
MSTRG.22173	TR17089|c1_g3_i1;TR17089|c1_g3_i1;TR17089|c1_g3_i1	1;1;337	575;225;575	+;+;+	575	0	0	0	0	1	0	2	1	0	1	2	1
MSTRG.22174	TR17089|c2_g1_i1	1	1568	.	1568	71	48	53	55	47	84	43	57	75	52	73	61
MSTRG.22175	TR17094|c0_g1_i1	432	686	.	255	15	12	11	12	10	18	23	9	13	11	11	16
MSTRG.22176	TR17121|c0_g1_i1	77	1120	.	1044	26	18	21	14	13	16	3	15	13	11	22	18
MSTRG.22177	TR17124|c1_g1_i2;TR17124|c1_g1_i2;TR17124|c1_g1_i2	1;48;1226	1354;188;1354	-;-;-	1354	300	275	258	279	214	186	297	268	286	138	230	141
MSTRG.22178	TR17125|c0_g1_i1;TR17125|c0_g1_i1	1;315	21;644	-;-	351	18	11	9	0	14	1	13	9	6	4	13	12
MSTRG.22179	TR17125|c0_g1_i2	1	2866	.	2866	6419	5272	5730	5332	4825	4594	6526	5752	6522	4455	5305	5614
MSTRG.22180	TR17125|c0_g1_i3	47	1067	.	1021	1085	818	802	904	776	678	1136	883	1056	669	842	855
MSTRG.22181	TR17126|c1_g2_i1	3	4650	.	4648	1	0	0	0	0	0	0	0	0	0	0	0
MSTRG.22182	TR17126|c1_g2_i2	3	4775	.	4773	109	114	98	149	98	128	151	133	177	97	93	141
MSTRG.22183	TR17126|c1_g2_i3	3	4899	.	4897	49	30	37	40	25	38	41	49	53	39	35	45
MSTRG.22184	TR17126|c1_g2_i4	3	4359	.	4357	0	1	0	0	0	0	0	1	0	0	0	0
MSTRG.22185	TR17139|c0_g1_i1	1	713	.	713	46	50	52	45	24	51	32	55	54	32	36	58
MSTRG.22186	TR17149|c0_g1_i1	4	587	.	584	28	31	32	38	33	72	19	43	30	47	34	44
MSTRG.22187	TR17155|c0_g1_i1;TR17155|c0_g1_i1;TR17155|c0_g1_i1;TR17155|c0_g1_i1	2;429;575;770	233;485;691;886	+;+;+;+	523	607	484	601	462	373	427	663	480	473	394	454	459
MSTRG.22188	TR171|c2_g1_i1	2	2115	.	2114	580	545	521	507	447	445	567	456	597	413	525	491
MSTRG.22189	TR171|c2_g1_i2;TR171|c2_g1_i2	2;4394	1968;4473	-;-	2047	273	294	305	258	222	201	296	248	258	206	254	254
MSTRG.22190	TR171|c2_g2_i1	1	1440	.	1440	67	56	58	48	41	104	40	59	62	61	52	98
MSTRG.22191	TR171|c2_g3_i2;TR171|c2_g3_i2	45;458	179;607	-;-	285	239	198	151	201	162	184	243	177	203	159	197	207
MSTRG.22192	TR171|c2_g3_i3;TR171|c2_g3_i3	1;1237	386;1366	-;-	516	1384	1117	973	1226	1133	1023	1586	1203	1458	1003	1284	1274
MSTRG.22193	TR171|c2_g3_i4	1	543	.	543	41	33	23	26	40	28	49	39	29	27	36	33
MSTRG.22194	TR171|c2_g3_i5;TR171|c2_g3_i5;TR171|c2_g3_i5	1;1;761	2457;386;2457	-;-;-	2457	90	49	58	60	64	88	51	69	73	45	71	88
MSTRG.22195	TR17207|c0_g1_i1	1	1048	.	1048	22	31	42	20	12	22	18	16	11	19	10	18
MSTRG.22196	TR1721|c0_g1_i1	1	723	.	723	118	131	223	115	111	69	117	82	98	66	90	95
MSTRG.22197	TR17240|c0_g1_i1	1	1256	.	1256	96	81	64	81	70	132	81	75	83	76	91	92
MSTRG.22198	TR17248|c0_g1_i1	1	550	.	550	27	43	48	26	23	23	39	25	34	21	20	32
MSTRG.22199	TR17249|c0_g1_i1;TR17249|c0_g1_i1;TR17249|c0_g1_i1	1;1;641	722;471;722	-;-;-	722	449	659	698	430	362	528	465	479	503	298	388	366
MSTRG.22200	TR17249|c0_g1_i2	1	494	.	494	4	9	5	2	1	7	5	2	10	1	2	1
MSTRG.22201	TR17249|c0_g1_i3	1	548	.	548	70	103	119	75	78	66	68	71	79	46	52	50
MSTRG.22202	TR17250|c0_g1_i1	1	1085	.	1085	1256	790	823	991	1004	735	1808	870	870	1073	1378	1070
MSTRG.22203	TR17251|c0_g1_i10	1	2920	.	2920	1	0	0	1	1	1	0	0	17	2	0	1
MSTRG.22204	TR17251|c0_g1_i13;TR17251|c0_g1_i13;TR17251|c0_g1_i13;TR17251|c0_g1_i13;TR17251|c0_g1_i13	1;1;1;4577;4581	4981;4061;4061;4981;4981	-;-;-;-;-	4981	0	5	2	2	3	5	2	2	3	6	5	14
MSTRG.22205	TR17251|c0_g1_i3	1	3989	.	3989	0	1	1	0	0	1	0	1	3	1	1	5
MSTRG.22206	TR17251|c0_g1_i5	1	4232	.	4232	6	8	3	9	7	7	7	5	6	3	10	10
MSTRG.22207	TR17251|c0_g1_i6	1	4743	.	4743	61	29	20	26	28	38	49	35	30	23	40	41
MSTRG.22208	TR17268|c0_g1_i1	1	1798	.	1798	665	652	619	598	554	754	558	354	428	346	327	401
MSTRG.22209	TR17294|c0_g1_i3	1	1056	.	1056	361	201	203	301	318	239	391	275	244	216	305	239
MSTRG.22210	TR17296|c0_g2_i1	1	948	.	948	20	39	15	13	13	35	14	16	22	10	14	11
MSTRG.22211	TR17296|c1_g1_i1	1	2958	.	2958	713	633	416	419	348	581	455	482	585	238	395	337
MSTRG.22212	TR17297|c0_g4_i9	4626	6656	.	2031	21	6	1	20	5	7	8	11	10	7	7	3
MSTRG.22213	TR17297|c0_g5_i1	268	2630	.	2363	29	18	28	23	38	30	28	28	24	22	22	23
MSTRG.22214	TR17297|c0_g5_i2	272	2264	.	1993	8	5	2	2	5	6	7	2	6	4	8	6
MSTRG.22215	TR17297|c0_g5_i2	4746	5747	.	1002	39	38	36	17	43	33	39	16	49	34	29	17
MSTRG.22216	TR17297|c0_g5_i6	3578	6207	.	2630	13	9	8	17	13	7	12	9	9	13	16	15
MSTRG.22217	TR172|c2_g1_i1	3	637	.	635	7	4	4	8	0	11	5	8	6	4	1	1
MSTRG.22218	TR172|c3_g2_i1	1	766	.	766	1041	926	922	847	756	795	1057	678	751	636	811	706
MSTRG.22219	TR172|c4_g1_i1	115	677	.	563	60	108	77	1	2	3	3	7	4	3	2	4
MSTRG.22220	TR172|c5_g2_i1;TR172|c5_g2_i1;TR172|c5_g2_i1	1;1;906	1839;857;1839	-;-;-	1839	14	5	16	19	10	19	14	14	18	18	22	21
MSTRG.22221	TR172|c5_g2_i2;TR172|c5_g2_i2;TR172|c5_g2_i2;TR172|c5_g2_i2;TR172|c5_g2_i2	1;1;643;643;1134	414;414;1917;1085;1917	-;-;-;-;-	1689	716	619	806	596	539	551	807	606	688	608	683	580
MSTRG.22222	TR172|c5_g2_i3;TR172|c5_g2_i3;TR172|c5_g2_i3	1;1;175	891;78;891	+;+;+	891	25	22	29	10	15	9	16	19	16	8	9	7
MSTRG.22223	TR172|c5_g2_i4	1	1299	.	1299	67	43	57	46	53	68	54	31	43	39	50	56
MSTRG.22224	TR172|c5_g3_i1;TR172|c5_g3_i1	45;519	263;712	-;-	413	469	358	375	390	307	349	564	368	438	348	400	417
MSTRG.22225	TR172|c6_g1_i1;TR172|c6_g1_i1	3;1711	1439;3403	-;-	3130	13	3	17	10	1	11	11	11	9	4	7	9
MSTRG.22226	TR172|c6_g1_i2	3	3135	.	3133	113	97	93	62	74	114	100	83	94	60	75	69
MSTRG.22227	TR172|c6_g1_i3	3	1610	.	1608	86	35	46	52	40	46	70	50	70	31	47	42
MSTRG.22228	TR17329|c1_g1_i1	1	836	.	836	95	48	114	76	63	86	66	54	63	60	50	73
MSTRG.22229	TR17330|c0_g1_i1	1	1929	.	1929	4853	3586	3346	3219	3005	3052	6471	4978	5539	4067	5407	5939
MSTRG.22230	TR17331|c1_g2_i1	1	526	.	526	105	68	98	71	77	125	97	64	61	71	82	75
MSTRG.22231	TR17331|c2_g1_i1	1	1380	.	1380	694	621	643	456	488	557	525	406	428	392	386	390
MSTRG.22232	TR17331|c2_g2_i2;TR17331|c2_g2_i2;TR17331|c2_g2_i2	1;1;1328	1856;1261;1856	-;-;-	1856	46	36	30	30	28	38	53	22	24	28	34	40
MSTRG.22233	TR17332|c0_g1_i1	1	1816	.	1816	1464	1644	1762	1454	1200	1018	1733	1236	1596	933	1110	1169
MSTRG.22234	TR17333|c2_g1_i1	1	5476	.	5476	21032	16697	9277	17	502	5	26	8728	19	26	9	17
MSTRG.22235	TR17333|c2_g2_i1	50	658	.	609	281	375	265	0	6	0	0	151	0	1	0	0
MSTRG.22236	TR17349|c0_g1_i1	1	534	.	534	36	32	47	12	18	46	28	29	34	11	30	24
MSTRG.22237	TR17357|c0_g1_i1;TR17357|c0_g1_i1	1;548	476;921	+;+	850	4	1	3	4	0	4	4	1	1	1	6	2
MSTRG.22238	TR17358|c0_g1_i1;TR17358|c0_g1_i1;TR17358|c0_g1_i1	818;818;2110	2185;1586;2185	-;-;-	1368	108	105	121	53	33	109	69	61	47	41	58	41
MSTRG.22239	TR17359|c0_g1_i1	156	2577	.	2422	4060	3277	3072	3068	2727	3160	5257	2117	2397	2862	2994	2509
MSTRG.22240	TR17385|c0_g1_i1	2	729	.	728	23	6	17	21	9	14	11	15	20	18	8	18
MSTRG.22241	TR17385|c0_g1_i2	1	610	.	610	414	351	382	339	321	277	471	343	361	272	380	332
MSTRG.22242	TR17385|c0_g1_i3	2	888	.	887	630	625	680	622	536	458	751	639	671	600	572	571
MSTRG.22243	TR17387|c0_g1_i1	1	698	.	698	16	22	22	12	16	30	30	48	78	71	82	81
MSTRG.22244	TR17387|c1_g1_i1	1	987	.	987	127555	91795	98341	94172	102638	91611	480792	192674	192591	303141	417727	301767
MSTRG.22245	TR17387|c2_g1_i1	1	1359	.	1359	167	151	172	147	148	177	426	336	303	430	525	462
MSTRG.22246	TR17387|c2_g2_i1	197	619	.	423	46	36	27	50	46	55	229	156	232	191	279	185
MSTRG.22247	TR17387|c2_g2_i2	1	632	.	632	6718	4413	3002	4232	5186	4891	24289	10781	11248	16407	23597	18456
MSTRG.22248	TR17387|c2_g2_i3	1	660	.	660	28615	17986	14767	19465	22390	21161	103420	46347	47537	69741	96663	71603
MSTRG.22249	TR17387|c2_g3_i1	1	628	.	628	70	53	73	36	42	86	242	178	160	240	206	241
MSTRG.22250	TR17387|c2_g4_i1	4	860	.	857	614	431	269	376	327	436	1917	687	697	1050	1806	1239
MSTRG.22251	TR17387|c2_g5_i1	1	1479	.	1479	694	386	294	413	418	532	1622	758	854	1047	1631	1246
MSTRG.22252	TR17387|c2_g6_i1	1	1521	.	1521	41	18	23	30	29	54	102	78	79	108	133	138
MSTRG.22253	TR17397|c0_g1_i1	1	1621	.	1621	171	163	143	101	119	137	304	190	165	154	185	157
MSTRG.22254	TR17412|c0_g2_i1	1	6912	.	6912	5529	3860	2970	3204	3577	6905	13114	9785	9700	10411	14027	13910
MSTRG.22255	TR17413|c0_g1_i1	1	1466	.	1466	286	423	398	290	225	428	212	184	217	162	239	196
MSTRG.22256	TR17413|c1_g1_i1	1	821	-	821	3751	3676	3355	4598	3605	2718	3902	3425	4219	2382	2785	3252
MSTRG.22257	TR17413|c1_g2_i1	1	440	.	440	9528	8098	6582	11308	8863	6920	9631	8763	11306	6038	7296	8569
MSTRG.22258	TR17441|c0_g1_i1	1	738	.	738	66	42	48	33	34	47	17	33	38	7	14	26
MSTRG.22259	TR17442|c0_g1_i1	2	884	.	883	181	166	194	133	150	123	203	118	152	108	151	127
MSTRG.22260	TR17444|c0_g1_i1	53	1487	.	1435	321	316	360	353	305	244	425	231	284	275	323	316
MSTRG.22261	TR17445|c0_g1_i1	2	1627	.	1626	89	23	9	121	90	31	123	52	49	75	117	69
MSTRG.22262	TR17446|c0_g1_i1	1	663	.	663	41	29	30	22	20	18	24	27	20	18	32	25
MSTRG.22263	TR17446|c0_g3_i10	25	3382	.	3358	1	1	0	0	0	2	0	0	0	0	1	0
MSTRG.22264	TR17446|c0_g3_i2	5	3554	.	3550	5	4	2	4	3	5	2	2	6	3	7	7
MSTRG.22265	TR17446|c0_g3_i3	1	3471	.	3471	0	0	0	0	0	0	0	0	0	0	0	0
MSTRG.22266	TR17446|c0_g3_i6;TR17446|c0_g3_i6;TR17446|c0_g3_i6	1;1;1026	5094;938;5094	-;-;-	5094	3	5	3	2	2	6	5	2	4	1	1	1
MSTRG.22267	TR17446|c0_g3_i7;TR17446|c0_g3_i7;TR17446|c0_g3_i7	1;1;1026	5005;938;5005	-;-;-	5005	0	0	0	0	0	0	1	0	0	0	1	6
MSTRG.22268	TR17446|c0_g3_i7;TR17446|c0_g3_i7;TR17446|c0_g3_i7	1;3165;4133	5005;4112;5005	+;+;+	5005	0	0	0	0	0	0	0	0	0	0	0	0
MSTRG.22269	TR17446|c0_g3_i8;TR17446|c0_g3_i8	1;1026	938;3178	-;-	3091	0	1	0	0	0	0	0	0	0	0	0	0
MSTRG.22270	TR17446|c0_g3_i9	1	3267	.	3267	1	0	0	0	0	2	0	0	1	0	1	1
MSTRG.22271	TR17457|c0_g1_i1	1	603	.	603	140	126	127	125	99	113	149	103	125	81	110	110
MSTRG.22272	TR17474|c0_g1_i1	3	633	.	631	394	234	195	261	236	245	319	266	248	161	152	211
MSTRG.22273	TR17475|c0_g2_i1	9	2452	.	2444	507	408	389	591	405	279	491	454	495	221	269	278
MSTRG.22274	TR17475|c0_g2_i2;TR17475|c0_g2_i2	832;3032	2300;3132	-;-	1570	571	419	448	639	410	240	493	427	496	234	346	282
MSTRG.22275	TR17480|c0_g1_i1	3	734	.	732	57	26	71	15	11	8	9	12	32	0	2	10
MSTRG.22276	TR17487|c0_g2_i1	1	548	.	548	14	10	9	17	10	13	15	14	6	9	16	8
MSTRG.22277	TR17516|c0_g1_i1;TR17516|c0_g1_i1	860;1147	1009;1235	+;+	239	46	32	21	27	16	20	30	19	12	13	31	18
MSTRG.22278	TR17518|c0_g1_i1;TR17518|c0_g1_i1	151;1109	410;1874	-;-	1026	426	416	522	332	324	294	484	404	480	299	340	329
MSTRG.22279	TR17519|c0_g1_i1	1	2505	.	2505	5461	4264	3943	4727	3952	3600	5937	5280	5641	3742	4431	4835
MSTRG.22280	TR17538|c0_g1_i1	26	866	.	841	206	258	404	200	179	216	236	185	175	185	209	165
MSTRG.22281	TR17540|c0_g1_i1	3	2548	.	2546	610	389	367	356	372	519	314	431	461	240	351	425
MSTRG.22282	TR17540|c1_g1_i1;TR17540|c1_g1_i1	151;798	626;4016	-;-	3695	6	2	10	8	2	2	5	1	5	8	2	2
MSTRG.22283	TR17540|c1_g1_i2;TR17540|c1_g1_i2	1;671	625;3890	-;-	3845	22	34	32	16	12	22	17	22	25	12	9	17
MSTRG.22284	TR17540|c1_g1_i3	1	1336	.	1336	16	17	17	13	12	17	14	4	14	11	12	8
MSTRG.22285	TR17540|c1_g1_i4;TR17540|c1_g1_i4	220;1163	991;4381	-;-	3991	17	7	19	9	14	3	11	21	10	4	5	10
MSTRG.22286	TR17540|c1_g1_i5	1	3845	.	3845	2	4	9	6	5	2	6	5	6	4	5	7
MSTRG.22287	TR17541|c0_g1_i1	1	1533	.	1533	346	306	196	289	271	290	326	338	313	235	373	309
MSTRG.22288	TR17541|c1_g1_i1;TR17541|c1_g1_i1	1;350	75;866	-;-	592	103	92	99	93	77	80	95	107	114	63	73	117
MSTRG.22289	TR17541|c1_g1_i2	1	1657	.	1657	994	1123	1162	1038	834	743	1219	1178	1248	784	896	972
MSTRG.22290	TR17541|c2_g1_i1	12	2509	.	2498	147	112	128	158	127	131	126	126	152	112	156	150
MSTRG.22291	TR17541|c2_g1_i2;TR17541|c2_g1_i2	162;2854	2408;2954	-;-	2348	119	81	101	131	96	112	133	87	124	74	107	107
MSTRG.22292	TR17541|c3_g4_i1	111	6358	.	6248	1229	558	379	795	726	856	718	752	716	504	644	763
MSTRG.22293	TR17541|c3_g4_i2	25	4228	.	4204	21	13	7	11	7	16	17	14	11	4	11	14
MSTRG.22294	TR17541|c3_g4_i3	111	5212	.	5102	0	0	2	0	0	0	0	0	0	0	1	0
MSTRG.22295	TR17541|c3_g4_i4	172	615	.	444	2	3	1	2	3	5	3	3	3	2	1	1
MSTRG.22296	TR17541|c3_g4_i5	145	5790	.	5646	23	10	16	10	8	18	15	11	13	2	13	23
MSTRG.22297	TR17541|c3_g7_i1	1	589	.	589	80	69	78	68	85	66	54	66	63	50	61	57
MSTRG.22298	TR1754|c0_g1_i1	1	1457	.	1457	279	251	246	195	182	199	296	233	247	214	289	229
MSTRG.22299	TR17554|c0_g1_i1	2	1088	.	1087	43	62	60	33	31	55	38	48	57	36	48	49
MSTRG.22300	TR17555|c0_g1_i1	1	614	.	614	2366	2165	2630	1785	1548	1406	2749	1670	1825	1466	1962	1570
MSTRG.22301	TR17562|c0_g1_i1	58	552	.	495	55	24	36	25	23	45	44	24	22	29	28	26
MSTRG.22302	TR17571|c0_g1_i1	1	939	.	939	221	125	135	168	143	161	212	160	135	144	186	190
MSTRG.22303	TR17573|c2_g1_i1	1	715	.	715	23	8	14	36	16	22	21	12	20	16	13	20
MSTRG.22304	TR17575|c0_g1_i1	5	926	.	922	44	28	12	19	29	24	199	128	72	158	224	178
MSTRG.22305	TR17577|c0_g1_i1	1	1098	.	1098	84	75	92	59	59	52	85	47	49	57	63	52
MSTRG.22306	TR17578|c1_g1_i1	1	652	.	652	4	0	0	2	5	4	1	2	2	1	7	3
MSTRG.22307	TR17578|c1_g1_i2	1	613	.	613	11	8	3	7	6	5	23	10	17	15	11	20
MSTRG.22308	TR17578|c1_g1_i3	1	753	.	753	171	77	55	97	122	160	168	207	174	164	188	228
MSTRG.22309	TR17578|c1_g2_i1	1	8985	.	8985	237	143	74	133	158	273	252	257	217	217	273	337
MSTRG.22310	TR17578|c1_g2_i3	1	3756	.	3756	8	1	2	2	0	5	2	3	2	3	0	4
MSTRG.22311	TR17578|c1_g2_i6	1	2121	.	2121	9	9	5	4	8	13	18	14	20	11	16	15
MSTRG.22312	TR17579|c0_g1_i1;TR17579|c0_g1_i1	1261;2984	1526;3097	-;-	380	39	91	82	58	53	46	39	40	39	47	72	44
MSTRG.22313	TR17579|c0_g3_i1	1	3654	.	3654	2	2	2	1	0	0	0	0	0	0	3	1
MSTRG.22314	TR17579|c0_g3_i2	1	6677	.	6677	2086	1461	1503	1155	1243	1620	3374	1873	2273	1716	2006	1866
MSTRG.22315	TR17579|c0_g6_i4	2	8148	.	8147	18	15	11	12	12	14	28	23	17	13	13	14
MSTRG.22316	TR17579|c0_g6_i5	2	8149	.	8148	3	4	4	5	2	9	7	5	7	5	8	5
MSTRG.22317	TR17579|c0_g6_i6	2	8149	.	8148	100	129	117	86	102	95	146	134	110	105	132	111
MSTRG.22318	TR17579|c0_g6_i7	128	8114	.	7987	48	41	29	42	50	42	57	54	59	50	49	55
MSTRG.22319	TR1757|c0_g1_i1	1	2985	.	2985	0	0	0	0	0	0	0	0	0	0	0	0
MSTRG.22320	TR1757|c0_g2_i1;TR1757|c0_g2_i1;TR1757|c0_g2_i1	1;1;5346	7000;5272;7000	-;-;-	7000	109	1723	667	76	83	2293	30	334	511	12	8	82
MSTRG.22321	TR1757|c0_g2_i2	38	574	.	537	7	40	26	2	3	66	2	5	13	1	4	5
MSTRG.22322	TR1758|c0_g1_i4	1	4233	.	4233	52	40	35	42	39	51	18	35	42	34	37	40
MSTRG.22323	TR1758|c0_g1_i5;TR1758|c0_g1_i5	1;1268	976;2206	-;-	1915	0	0	0	0	0	0	0	0	0	1	0	0
MSTRG.22324	TR1758|c0_g1_i6;TR1758|c0_g1_i6	1;3158	1112;4254	-;-	2209	3	0	0	1	1	8	3	1	2	0	1	3
MSTRG.22325	TR17594|c0_g1_i1	1	813	.	813	76	78	58	68	76	65	64	55	63	39	54	39
MSTRG.22326	TR1759|c0_g1_i1	1	1310	.	1310	243	151	144	170	165	187	303	113	174	145	179	147
MSTRG.22327	TR1759|c10_g2_i1;TR1759|c10_g2_i1	1;3594	1135;4153	-;-	1695	4	0	0	2	2	2	1	0	3	1	0	1
MSTRG.22328	TR1759|c10_g2_i2;TR1759|c10_g2_i2	1;3594	1135;4871	-;-	2413	1	1	2	3	3	2	1	0	1	2	2	1
MSTRG.22329	TR1759|c10_g2_i3;TR1759|c10_g2_i3	1;3594	1135;3934	-;-	1476	7	2	1	4	3	6	3	7	5	3	3	5
MSTRG.22330	TR1759|c10_g2_i4	1	1120	.	1120	5	3	8	6	2	11	2	2	8	1	7	3
MSTRG.22331	TR1759|c10_g2_i5;TR1759|c10_g2_i5	1;3594	1135;5051	-;-	2593	2	0	3	8	3	1	2	7	5	2	5	2
MSTRG.22332	TR1759|c10_g2_i7	1	715	.	715	39	36	25	34	25	36	34	40	33	35	29	34
MSTRG.22333	TR1759|c10_g2_i9	18	2076	.	2059	155	97	81	121	82	110	115	88	106	91	128	122
MSTRG.22334	TR1759|c12_g1_i1	1	864	.	864	726	567	641	559	481	574	818	487	518	474	520	541
MSTRG.22335	TR1759|c13_g1_i1	1	774	.	774	57	40	37	43	39	31	37	46	50	41	49	40
MSTRG.22336	TR1759|c1_g1_i1	1	640	.	640	295	328	434	296	248	223	402	246	246	267	321	275
MSTRG.22337	TR1759|c2_g1_i1	1	1091	.	1091	125	101	69	120	66	174	33	95	99	63	82	97
MSTRG.22338	TR1759|c9_g1_i2	1	1817	.	1817	840	454	381	573	492	661	927	509	512	511	589	552
MSTRG.22339	TR17630|c0_g2_i1	1	504	.	504	19	9	10	7	13	5	5	6	7	6	7	10
MSTRG.22340	TR17633|c0_g1_i1	1	876	.	876	1032	754	905	786	670	631	883	668	732	564	750	653
MSTRG.22341	TR17634|c0_g1_i1	46	914	.	869	463	482	554	518	435	358	571	432	504	355	406	404
MSTRG.22342	TR17634|c1_g1_i1	1	3525	.	3525	1	7	9	20	18	12	22	17	38	126	2	23
MSTRG.22343	TR17634|c1_g1_i2;TR17634|c1_g1_i2;TR17634|c1_g1_i2	1;2;1332	3189;702;3189	-;-;-	3189	19	11	10	13	22	11	44	37	16	30	41	44
MSTRG.22344	TR17634|c1_g1_i3	1	3678	.	3678	12	4	8	8	10	14	40	36	18	32	33	19
MSTRG.22345	TR17634|c1_g1_i4	1	2324	.	2324	6	4	8	1	12	6	35	18	16	20	27	19
MSTRG.22346	TR17634|c1_g1_i5	1	2168	.	2168	2	0	1	1	0	0	4	3	3	2	3	2
MSTRG.22347	TR17634|c1_g1_i6;TR17634|c1_g1_i6;TR17634|c1_g1_i6;TR17634|c1_g1_i6	1;1;1331;1673	713;1425;4542;4542	-;-;-;-	4542	4	1	5	3	1	5	0	11	4	11	64	8
MSTRG.22348	TR17635|c0_g1_i1	2	1606	.	1605	303	280	309	193	236	220	339	231	268	263	288	258
MSTRG.22349	TR17635|c1_g1_i1;TR17635|c1_g1_i1;TR17635|c1_g1_i1	5;7;3420	5076;3272;5076	-;-;-	5072	73	57	69	58	42	50	83	74	72	68	96	68
MSTRG.22350	TR17635|c1_g1_i2	5	3074	.	3070	0	0	0	3	0	0	0	1	2	1	0	0
MSTRG.22351	TR17635|c1_g1_i3;TR17635|c1_g1_i3;TR17635|c1_g1_i3	5;7;3504	5167;3356;5167	-;-;-	5163	36	26	18	26	19	17	43	35	30	31	34	43
MSTRG.22352	TR17635|c1_g2_i1	41	591	.	551	0	0	0	1	0	0	1	0	1	1	0	0
MSTRG.22353	TR17635|c1_g3_i1	83	670	.	588	24	8	11	18	21	13	33	21	28	20	20	23
MSTRG.22354	TR17640|c0_g1_i1	1	971	.	971	54	106	135	51	39	77	35	40	43	31	45	44
MSTRG.22355	TR17662|c0_g1_i1	2	2213	.	2212	202	171	219	179	120	151	238	152	175	133	182	161
MSTRG.22356	TR17663|c1_g1_i1	1	2442	.	2442	2662	2367	2491	2203	2169	1935	3846	2465	2728	2551	3263	3039
MSTRG.22357	TR17663|c2_g1_i1	1	3655	.	3655	111121	63790	46010	59550	60689	66227	40417	54797	50007	27031	38807	44653
MSTRG.22358	TR17663|c2_g1_i2	1	1374	.	1374	40	28	26	20	19	23	30	35	17	7	17	19
MSTRG.22359	TR17676|c0_g2_i1	1	960	.	960	109	69	86	70	85	78	66	88	66	61	83	97
MSTRG.22360	TR17679|c0_g1_i2	1	2528	.	2528	1418	1168	1156	1086	902	877	1563	1238	1454	796	1026	1085
MSTRG.22361	TR17681|c1_g1_i1	1	1439	.	1439	87	41	37	43	49	60	68	50	48	30	70	82
MSTRG.22362	TR17681|c2_g1_i1	1	1656	.	1656	199	198	216	156	140	132	227	130	174	106	102	146
MSTRG.22363	TR17681|c2_g4_i1	1268	4825	.	3558	0	0	0	0	0	0	0	0	0	0	0	0
MSTRG.22364	TR17681|c2_g4_i10	1766	6283	.	4518	8	6	2	4	2	6	10	5	4	7	10	10
MSTRG.22365	TR17681|c2_g4_i6	1	6283	.	6283	1	1	0	1	0	0	0	0	0	0	0	1
MSTRG.22366	TR17698|c0_g1_i1	1	652	.	652	170	150	158	174	147	190	110	134	120	87	115	132
MSTRG.22367	TR17705|c0_g1_i1	2	2751	.	2750	891	865	885	752	597	658	948	781	940	636	670	825
MSTRG.22368	TR17705|c1_g1_i1	631	1188	.	558	30	21	21	16	13	21	21	13	22	19	16	15
MSTRG.22369	TR17706|c0_g2_i1;TR17706|c0_g2_i1;TR17706|c0_g2_i1;TR17706|c0_g2_i1;TR17706|c0_g2_i1	1;1;1;295;295	2522;118;157;2522;2522	+;+;+;+;+	2522	9	4	20	12	5	6	5	6	7	2	14	10
MSTRG.22370	TR17706|c0_g2_i2;TR17706|c0_g2_i2;TR17706|c0_g2_i2	1;1;295	1786;118;1786	+;+;+	1786	0	0	0	0	0	0	0	0	0	0	0	0
MSTRG.22371	TR17707|c4_g3_i3	1940	5174	.	3235	16	12	6	17	10	10	11	11	21	7	11	11
MSTRG.22372	TR17707|c4_g3_i4;TR17707|c4_g3_i4	326;4791	4271;4951	-;-	4107	1	0	2	1	1	1	3	2	1	0	1	2
MSTRG.22373	TR17707|c4_g3_i5	91	5315	.	5225	4	4	5	6	3	2	5	3	6	5	5	8
MSTRG.22374	TR17707|c4_g3_i8;TR17707|c4_g3_i8	336;4651	4131;4811	-;-	3957	1	0	2	0	0	1	0	2	0	1	3	1
MSTRG.22375	TR17707|c4_g4_i1	16	1139	.	1124	76	44	38	42	25	85	28	42	53	17	27	31
MSTRG.22376	TR17708|c0_g2_i1	1	1133	.	1133	28	9	13	13	5	20	24	9	9	10	12	21
MSTRG.22377	TR17708|c2_g1_i1	1	2234	.	2234	44	19	30	10	19	25	29	30	41	14	31	33
MSTRG.22378	TR17708|c3_g1_i1	1	1423	.	1423	113	71	43	81	53	79	103	72	90	70	75	107
MSTRG.22379	TR17708|c4_g1_i1	1	698	.	698	356	542	596	313	324	490	270	250	263	157	222	230
MSTRG.22380	TR17708|c5_g1_i1	1	936	.	936	48	41	37	36	43	62	14	50	58	10	15	52
MSTRG.22381	TR17708|c5_g2_i1	1	2156	.	2156	111	60	85	85	66	72	31	69	78	17	17	56
MSTRG.22382	TR17708|c5_g2_i2	30	2316	.	2287	10	17	6	7	11	4	4	6	10	3	7	9
MSTRG.22383	TR17708|c5_g2_i4	19	2302	.	2284	5	0	2	0	0	0	1	2	1	2	0	0
MSTRG.22384	TR17708|c5_g2_i5	19	1809	.	1791	173	90	78	120	140	96	52	126	147	47	31	154
MSTRG.22385	TR17708|c5_g2_i6	48	1805	.	1758	138	82	51	111	108	81	47	109	103	46	29	135
MSTRG.22386	TR17708|c5_g2_i7	3	2440	.	2438	11	11	7	7	3	10	1	15	13	2	2	15
MSTRG.22387	TR17728|c0_g1_i1	65	1219	.	1155	65	48	83	132	119	90	54	81	64	58	56	69
MSTRG.22388	TR17731|c0_g1_i1	1	2359	.	2359	1114	1073	1067	1089	943	768	969	869	1165	688	766	861
MSTRG.22389	TR17732|c0_g1_i1	1	3394	.	3394	515	442	341	409	361	372	575	401	419	343	325	416
MSTRG.22390	TR17759|c0_g1_i3	1	1692	.	1692	40	25	25	48	34	36	24	40	40	31	48	32
MSTRG.22391	TR17759|c0_g1_i5;TR17759|c0_g1_i5	159;266	187;598	-;-	362	2	3	3	4	2	4	0	1	1	0	0	0
MSTRG.22392	TR17760|c1_g1_i2	68	1094	.	1027	0	0	0	0	0	0	0	0	0	0	0	0
MSTRG.22393	TR17760|c1_g1_i3	12	1420	.	1409	9	2	0	4	3	3	4	1	3	2	6	4
MSTRG.22394	TR17760|c2_g1_i1;TR17760|c2_g1_i1;TR17760|c2_g1_i1	1;1;930	2459;835;2459	-;-;-	2459	12	3	5	9	9	8	11	8	9	9	9	4
MSTRG.22395	TR17760|c2_g1_i2;TR17760|c2_g1_i2	1;787	375;1646	-;-	1235	0	0	2	0	0	1	0	0	0	0	1	1
MSTRG.22396	TR17760|c2_g1_i3	1	1397	.	1397	0	0	0	2	0	0	0	0	1	0	0	1
MSTRG.22397	TR17760|c2_g1_i4;TR17760|c2_g1_i4	1;787	375;1680	-;-	1269	8	3	1	8	1	5	5	3	11	5	5	75
MSTRG.22398	TR17760|c2_g2_i1;TR17760|c2_g2_i1;TR17760|c2_g2_i1;TR17760|c2_g2_i1;TR17760|c2_g2_i1;TR17760|c2_g2_i1;TR17760|c2_g2_i1	1;1;214;214;457;457;1297	132;132;358;358;1372;824;1372	-;-;-;-;-;-;-	1193	170	128	144	171	141	139	161	147	144	113	161	163
MSTRG.22399	TR17760|c2_g3_i1	3	1839	.	1837	52	37	54	48	42	42	73	49	54	46	47	45
MSTRG.22400	TR17760|c2_g3_i2;TR17760|c2_g3_i2	153;2017	1693;2162	-;-	1687	145	121	137	130	108	106	164	125	135	100	154	139
MSTRG.22401	TR17761|c1_g2_i1	1	861	.	861	1459	1583	1877	1021	1006	1221	1539	1009	1058	906	1123	928
MSTRG.22402	TR17761|c1_g3_i2;TR17761|c1_g3_i2;TR17761|c1_g3_i2	1;170;3703	5223;2609;5223	-;-;-	5223	4045	3297	2194	2432	2364	3657	3015	2657	2960	1936	2564	2476
MSTRG.22403	TR17761|c1_g3_i3;TR17761|c1_g3_i3;TR17761|c1_g3_i3	1;1;3703	4635;2609;4635	-;-;-	4635	46	51	50	74	43	111	29	69	47	40	54	80
MSTRG.22404	TR17761|c1_g3_i6	1	2701	.	2701	34	34	35	27	45	37	40	34	41	24	26	33
MSTRG.22405	TR17773|c0_g1_i1	1	743	.	743	66	61	42	85	55	30	66	57	62	62	60	87
MSTRG.22406	TR17782|c0_g1_i1	1	2844	.	2844	336	329	236	322	337	405	282	247	248	278	379	377
MSTRG.22407	TR17782|c1_g1_i1	1	693	.	693	104	140	98	114	114	137	93	73	99	105	134	132
MSTRG.22408	TR17783|c11_g1_i1	1	807	.	807	30	33	32	21	15	13	35	25	17	14	21	15
MSTRG.22409	TR17783|c11_g4_i2	1	2732	.	2732	43	34	25	22	15	28	35	27	39	24	44	46
MSTRG.22410	TR17783|c11_g4_i3	713	2333	.	1621	44	23	19	24	29	34	39	42	40	31	26	26
MSTRG.22411	TR17783|c1_g1_i1	1	692	.	692	84	68	142	67	63	72	131	77	93	59	95	68
MSTRG.22412	TR17783|c3_g1_i1	1	801	.	801	10	50	66	25	23	13	39	8	14	22	14	15
MSTRG.22413	TR17783|c8_g1_i1	104	827	.	724	0	0	0	0	0	0	0	0	0	0	0	0
MSTRG.22414	TR17783|c8_g3_i1	1	2592	.	2592	27	12	21	24	12	10	33	11	24	3	22	18
MSTRG.22415	TR17783|c8_g3_i2;TR17783|c8_g3_i2	31;2720	2472;2782	-;-	2505	46	31	36	39	39	36	28	29	43	17	12	19
MSTRG.22416	TR17783|c8_g4_i1	1	3283	.	3283	233	178	139	182	137	291	119	168	184	135	175	184
MSTRG.22417	TR17783|c8_g4_i2	20	1940	.	1921	57	34	37	48	33	65	36	30	35	25	33	46
MSTRG.22418	TR17783|c9_g1_i1	1	1222	.	1222	382	235	277	226	232	287	441	250	301	245	317	303
MSTRG.22419	TR17783|c9_g2_i1	107	1085	.	979	35	27	25	24	27	18	37	26	29	15	31	33
MSTRG.22420	TR17783|c9_g2_i2	107	866	.	760	463	276	333	379	303	324	471	359	419	299	358	393
MSTRG.22421	TR17783|c9_g2_i4	107	793	.	687	14	11	26	4	2	18	8	3	9	9	10	9
MSTRG.22422	TR17783|c9_g2_i5;TR17783|c9_g2_i5	107;1370	816;1419	-;-	760	581	446	501	552	499	466	778	570	620	508	625	601
MSTRG.22423	TR17784|c1_g1_i1	1	2044	.	2044	375	274	256	306	292	292	383	282	301	267	401	353
MSTRG.22424	TR17787|c0_g1_i1	1	597	.	597	24	28	26	27	25	62	24	40	46	27	52	41
MSTRG.22425	TR17792|c0_g1_i1;TR17792|c0_g1_i1;TR17792|c0_g1_i1;TR17792|c0_g1_i1	6;335;479;718	245;387;573;975	+;+;+;+	646	59	51	46	49	33	34	35	22	22	17	21	39
MSTRG.22426	TR17797|c0_g1_i1	1	779	.	779	106	45	44	33	17	38	32	43	55	22	30	47
MSTRG.22427	TR1780|c0_g1_i1	1	1108	.	1108	22	27	4	40	25	92	0	33	109	0	1	3
MSTRG.22428	TR17815|c0_g1_i1	95	626	.	532	36	13	17	11	16	39	45	36	30	28	44	33
MSTRG.22429	TR17835|c0_g1_i1	20	677	.	658	18	31	23	19	8	34	16	16	19	16	23	17
MSTRG.22430	TR17835|c1_g1_i1	1	653	.	653	6730	5425	6575	5638	5159	5012	8305	5936	6529	4990	6127	5959
MSTRG.22431	TR17835|c1_g2_i1;TR17835|c1_g2_i1;TR17835|c1_g2_i1	15;301;3618	151;377;3743	-;-;-	340	11	24	22	10	22	14	24	19	19	19	19	18
MSTRG.22432	TR17835|c1_g2_i4;TR17835|c1_g2_i4	12;1167	248;1308	-;-	379	2	18	24	21	14	8	17	17	16	8	13	17
MSTRG.22433	TR17835|c1_g2_i5;TR17835|c1_g2_i5	1589;4553	1723;4678	-;-	261	1	0	0	0	0	0	0	1	1	0	0	0
MSTRG.22434	TR17852|c0_g1_i1	1	1122	.	1122	69	28	36	31	46	82	94	61	83	88	91	85
MSTRG.22435	TR17866|c0_g2_i1	1	880	.	880	97	57	37	79	85	60	173	99	85	83	116	112
MSTRG.22436	TR17867|c0_g2_i1;TR17867|c0_g2_i1;TR17867|c0_g2_i1	1;1;1134	1551;931;1551	-;-;-	1551	1021	559	510	608	494	507	477	457	538	225	324	431
MSTRG.22437	TR17867|c0_g2_i2;TR17867|c0_g2_i2	1;360	70;626	-;-	337	219	133	138	136	139	121	77	101	120	53	77	109
MSTRG.22438	TR17867|c0_g2_i3;TR17867|c0_g2_i3;TR17867|c0_g2_i3	1;1;1381	1740;931;1740	-;-;-	1740	44	20	21	25	19	26	16	18	28	10	23	12
MSTRG.22439	TR17867|c0_g2_i4;TR17867|c0_g2_i4;TR17867|c0_g2_i4	1;1;1077	1726;931;1726	-;-;-	1726	94	71	69	89	68	84	41	64	87	45	54	66
MSTRG.22440	TR17868|c10_g7_i1	1	1017	.	1017	7	38	72	14	15	20	19	12	5	15	10	22
MSTRG.22441	TR17868|c10_g8_i1	10	1037	.	1028	27	28	31	25	19	15	34	22	29	22	20	21
MSTRG.22442	TR17868|c10_g8_i2	1	549	.	549	54	51	53	53	61	39	53	30	46	34	44	46
MSTRG.22443	TR17868|c10_g8_i3	1	1112	.	1112	274	322	315	190	182	200	302	167	179	165	184	181
MSTRG.22444	TR17868|c10_g9_i1	1	1859	.	1859	853	562	594	477	434	529	804	669	677	450	524	515
MSTRG.22445	TR17868|c7_g1_i1	443	1217	.	775	40	22	20	18	28	27	40	27	24	26	21	40
MSTRG.22446	TR17898|c0_g1_i2	3	554	.	552	25	10	9	9	7	23	22	17	16	13	13	16
MSTRG.22447	TR17900|c0_g1_i1	1	3082	.	3082	10	1	1	4	10	11	9	4	4	3	5	3
MSTRG.22448	TR17900|c0_g1_i2;TR17900|c0_g1_i2;TR17900|c0_g1_i2	1;1;2649	3390;2455;3390	-;-;-	3390	216	143	137	169	141	158	228	161	210	116	161	159
MSTRG.22449	TR17901|c0_g1_i1	1	2816	.	2816	1060	1028	716	791	729	1240	924	953	1002	883	974	1182
MSTRG.22450	TR17902|c0_g2_i1	1	4049	.	4049	2577	1628	1472	2976	3017	1753	3700	2257	2828	2315	3105	2773
MSTRG.22451	TR1791|c0_g1_i1	1	554	.	554	0	0	0	0	0	1	1	0	0	0	0	0
MSTRG.22452	TR1791|c0_g2_i1	1	2328	.	2328	0	1	2	1	0	1	0	3	0	3	4	1
MSTRG.22453	TR1791|c0_g2_i2	1	2416	.	2416	91	114	81	57	64	61	139	87	106	126	134	136
MSTRG.22454	TR17927|c0_g1_i2	3	1467	.	1465	158	114	118	67	72	83	127	82	90	62	89	102
MSTRG.22455	TR17927|c0_g1_i4	716	1614	.	899	5	3	4	1	1	1	2	0	3	1	4	0
MSTRG.22456	TR17928|c0_g1_i1;TR17928|c0_g1_i1;TR17928|c0_g1_i1;TR17928|c0_g1_i1	1;1;123;123	45;21;555;555	-;-;-;-	478	38	40	19	22	20	23	7	32	18	16	13	12
MSTRG.22457	TR17928|c0_g2_i1;TR17928|c0_g2_i1	81;1313	861;1989	-;-	1458	96	53	47	63	51	62	70	73	82	56	68	74
MSTRG.22458	TR17928|c0_g2_i2;TR17928|c0_g2_i2;TR17928|c0_g2_i2;TR17928|c0_g2_i2	81;1313;1571;2725	861;1382;1836;3065	-;-;-;-	1458	198	150	148	125	139	142	195	181	191	114	130	142
MSTRG.22459	TR17928|c0_g2_i3;TR17928|c0_g2_i3	81;2086	1197;2426	-;-	1458	59	38	62	38	28	32	54	58	72	44	117	41
MSTRG.22460	TR17929|c1_g1_i1	48	1185	.	1138	869	778	919	840	708	695	1024	759	856	649	818	859
MSTRG.22461	TR17929|c1_g1_i2;TR17929|c1_g1_i2	178;1237	1130;1291	-;-	1008	617	505	711	597	590	520	702	555	679	512	561	530
MSTRG.22462	TR17944|c0_g1_i1	1	1689	.	1689	141	46	49	130	176	83	129	82	87	55	86	110
MSTRG.22463	TR17950|c0_g2_i1	1	3084	.	3084	1183	1430	1450	1056	1174	1465	758	892	1126	566	770	1017
MSTRG.22464	TR17975|c0_g1_i1	1	685	.	685	45	35	41	50	39	33	64	33	37	44	54	36
MSTRG.22465	TR17976|c0_g1_i1	1	751	.	751	85	34	38	43	41	56	53	38	48	25	45	68
MSTRG.22466	TR17979|c1_g1_i1	116	838	.	723	29	32	26	35	14	54	5	24	30	13	13	31
MSTRG.22467	TR17982|c0_g1_i2	1	1407	.	1407	0	0	2	2	0	2	0	0	0	0	1	0
MSTRG.22468	TR17982|c0_g1_i3	1	2314	.	2314	58	42	24	40	47	53	58	38	61	23	54	52
MSTRG.22469	TR17983|c1_g2_i1	1	789	.	789	201	103	90	86	102	131	179	112	124	95	104	125
MSTRG.22470	TR17984|c0_g1_i1	22	3350	.	3329	8	0	0	0	2	0	3	1	2	1	1	0
MSTRG.22471	TR17984|c0_g1_i2	22	1713	.	1692	3	1	0	4	1	3	3	2	3	0	0	2
MSTRG.22472	TR17984|c0_g1_i3	208	2786	.	2579	0	1	0	0	0	1	2	2	0	0	1	0
MSTRG.22473	TR17985|c1_g1_i1	1	1269	.	1269	156	107	112	121	123	152	273	171	141	191	240	188
MSTRG.22474	TR17985|c6_g1_i1	1	827	.	827	40	46	45	40	30	63	15	47	42	38	32	61
MSTRG.22475	TR17986|c0_g1_i1	100	585	.	486	186	107	124	108	113	109	140	87	102	89	124	105
MSTRG.22476	TR18015|c2_g1_i1	1	1731	.	1731	2335	1731	1699	1811	1671	1480	2785	2069	2212	1619	1996	2102
MSTRG.22477	TR18015|c2_g1_i2	1	2052	.	2052	4946	3525	3048	3969	3720	3762	6021	4594	5016	3364	4335	4637
MSTRG.22478	TR18016|c0_g2_i1;TR18016|c0_g2_i1	1;2996	2956;3208	-;-	3169	0	0	0	0	1	0	3	7	0	3	1	0
MSTRG.22479	TR18016|c0_g2_i2;TR18016|c0_g2_i2	1;3415	3068;5648	-;-	5302	250	125	112	239	221	137	637	516	519	404	584	480
MSTRG.22480	TR18016|c0_g2_i3;TR18016|c0_g2_i3	1;264	131;443	-;-	311	1	3	5	2	2	3	5	5	3	6	6	2
MSTRG.22481	TR18016|c0_g2_i4	1	1697	.	1697	10	2	4	4	4	0	10	11	19	4	7	12
MSTRG.22482	TR18016|c0_g2_i5;TR18016|c0_g2_i5	1;264	131;623	-;-	491	22	45	6	66	31	12	63	31	43	96	159	44
MSTRG.22483	TR18016|c0_g2_i6	1	5302	.	5302	28	8	5	15	23	13	75	41	47	32	64	41
MSTRG.22484	TR18027|c0_g1_i1	1	1218	.	1218	92	108	104	59	109	127	70	61	78	50	49	63
MSTRG.22485	TR18056|c0_g1_i1	1	713	.	713	64	84	45	49	33	98	54	54	70	37	43	40
MSTRG.22486	TR18056|c1_g1_i1	1	1455	.	1455	349	429	340	234	187	387	276	164	249	157	192	160
MSTRG.22487	TR18057|c0_g1_i1;TR18057|c0_g1_i1;TR18057|c0_g1_i1	1;1;671	939;567;939	+;+;+	939	1	11	8	3	9	3	5	2	2	6	8	2
MSTRG.22488	TR18058|c0_g1_i1	1	1449	.	1449	40	33	35	31	26	50	36	35	35	25	46	44
MSTRG.22489	TR18058|c0_g1_i2	1	1607	.	1607	297	154	112	164	178	204	360	223	230	196	274	219
MSTRG.22490	TR18058|c0_g3_i1	3	1616	.	1614	119	70	83	81	63	157	78	110	96	89	116	105
MSTRG.22491	TR18059|c0_g1_i2	1	1787	.	1787	283	273	237	46	75	43	48	91	51	30	46	38
MSTRG.22492	TR18060|c0_g1_i1	15	3090	.	3076	5009	3854	3575	4061	3690	3235	7912	5425	5694	5310	6533	6186
MSTRG.22493	TR18061|c0_g2_i10;TR18061|c0_g2_i10;TR18061|c0_g2_i10;TR18061|c0_g2_i10;TR18061|c0_g2_i10;TR18061|c0_g2_i10	1;1;2;5283;6344;7340	5000;5000;5000;5368;6480;7436	-;-;-;-;-;-	5320	0	8	0	0	4	3	0	0	4	9	0	2
MSTRG.22494	TR18061|c0_g2_i2;TR18061|c0_g2_i2;TR18061|c0_g2_i2	26;4492;7508	2691;6164;7644	-;-;-	4476	5	4	1	2	3	4	5	1	3	1	2	3
MSTRG.22495	TR18061|c0_g2_i4;TR18061|c0_g2_i4	27;4492	2691;6322	-;-	4496	17	10	8	8	9	8	18	18	12	7	15	12
MSTRG.22496	TR18061|c0_g2_i8;TR18061|c0_g2_i8	26;4492	2691;6318	-;-	4493	6	0	4	0	1	0	2	1	3	2	4	2
MSTRG.22497	TR18063|c0_g1_i1	1	658	.	658	53	36	25	28	26	36	11	30	21	12	28	21
MSTRG.22498	TR18070|c0_g1_i1	998	1556	.	559	60	50	49	38	18	36	38	29	49	33	24	46
MSTRG.22499	TR1807|c0_g1_i1	1	1204	.	1204	87	70	44	63	54	81	16	59	50	22	35	41
MSTRG.22500	TR18093|c0_g1_i1;TR18093|c0_g1_i1;TR18093|c0_g1_i1	1;1;1421	1473;1367;1473	-;-;-	1473	1291	830	905	747	699	711	1469	1051	1181	786	1102	959
MSTRG.22501	TR18094|c0_g1_i1	2	2961	.	2960	2581	1910	2081	1541	1543	1598	2085	1797	1856	1162	1583	1496
MSTRG.22502	TR18095|c0_g1_i1	1	683	.	683	483	343	291	289	272	361	768	481	519	479	608	545
MSTRG.22503	TR18095|c1_g1_i1	1	841	.	841	76	69	39	65	58	63	72	30	67	45	52	63
MSTRG.22504	TR18095|c2_g2_i1	1	567	.	567	29	31	40	37	28	36	36	21	31	22	27	17
MSTRG.22505	TR18095|c3_g1_i1	49	1825	.	1777	95	409	377	399	168	187	76	96	150	49	83	232
MSTRG.22506	TR18095|c5_g1_i2	1	6635	.	6635	20	10	6	6	6	16	14	13	18	9	13	10
MSTRG.22507	TR18095|c5_g1_i4	1	1867	.	1867	27	24	24	23	14	32	16	24	32	18	17	19
MSTRG.22508	TR18095|c5_g1_i5	1	4005	.	4005	28	25	35	28	21	33	19	31	37	21	36	37
MSTRG.22509	TR18095|c5_g1_i6	26	5177	.	5152	7	1	3	7	8	7	11	10	11	8	6	11
MSTRG.22510	TR18095|c5_g1_i7;TR18095|c5_g1_i7	1;6536	6405;6746	-;-	6616	97	67	40	89	69	88	98	75	82	78	113	102
MSTRG.22511	TR18095|c6_g1_i1	1	759	.	759	105	98	125	63	57	71	116	95	95	69	65	62
MSTRG.22512	TR18116|c0_g1_i1	45	755	.	711	41	32	40	20	20	28	28	33	29	15	29	34
MSTRG.22513	TR18119|c0_g1_i1	26	535	-	510	30	20	22	29	26	33	34	32	23	7	30	23
MSTRG.22514	TR18119|c0_g1_i2	26	637	.	612	31	14	25	14	16	16	24	18	17	17	14	19
MSTRG.22515	TR18119|c0_g2_i1	1	631	.	631	109	44	37	62	58	110	99	52	52	56	77	70
MSTRG.22516	TR18122|c0_g1_i1	1	1927	.	1927	137	131	127	155	96	116	145	125	213	92	91	160
MSTRG.22517	TR18122|c0_g1_i2	1	1983	.	1983	11	12	8	21	18	12	23	18	17	9	7	10
MSTRG.22518	TR18123|c0_g1_i1	3	1403	.	1401	2094	1623	1012	1608	1471	1624	1892	1692	1856	1323	1723	1801
MSTRG.22519	TR18124|c0_g1_i1	21	2780	.	2760	34	39	43	26	33	48	26	44	36	35	38	38
MSTRG.22520	TR18124|c0_g1_i2	34	2613	.	2580	39	51	35	29	41	66	31	56	57	53	40	69
MSTRG.22521	TR18125|c0_g1_i1	8	824	.	817	21	47	39	24	22	44	20	23	21	14	27	19
MSTRG.22522	TR18146|c0_g1_i1	10	1009	.	1000	433	427	499	395	402	405	507	388	325	328	356	383
MSTRG.22523	TR18147|c0_g2_i1	1	985	.	985	3	7	2	3	4	8	3	2	1	0	1	4
MSTRG.22524	TR18147|c0_g3_i1	1	1038	.	1038	23	36	38	16	11	30	17	19	17	4	8	25
MSTRG.22525	TR18148|c1_g1_i1	1	3407	.	3407	1034	366	364	1342	1030	478	1436	617	710	489	739	747
MSTRG.22526	TR18149|c3_g3_i4	1	1204	.	1204	11	1	4	3	1	4	3	2	0	2	3	4
MSTRG.22527	TR18158|c0_g1_i1	78	577	.	500	31	29	33	32	30	27	19	22	24	24	22	25
MSTRG.22528	TR18177|c0_g1_i1	1	2657	.	2657	228	108	111	134	123	99	211	133	202	143	193	145
MSTRG.22529	TR18177|c0_g1_i2;TR18177|c0_g1_i2	12;136	46;1516	-;-	1416	12	5	2	9	4	3	17	10	6	7	12	15
MSTRG.22530	TR18178|c0_g1_i1;TR18178|c0_g1_i1	263;536	412;622	-;-	237	27	15	18	17	19	30	20	11	32	20	41	14
MSTRG.22531	TR18178|c0_g1_i2	4	720	.	717	5	3	0	2	1	4	4	2	5	1	2	6
MSTRG.22532	TR18178|c0_g1_i3	1	3738	.	3738	4240	3636	3401	2811	2775	3011	4880	3205	3554	3104	3877	3350
MSTRG.22533	TR18203|c0_g1_i1	3	754	.	752	203	244	261	233	174	186	226	147	187	115	164	132
MSTRG.22534	TR18204|c0_g1_i1	2	874	.	873	86	84	87	55	60	67	82	75	88	62	76	51
MSTRG.22535	TR18204|c1_g1_i1;TR18204|c1_g1_i1;TR18204|c1_g1_i1	1;1;1686	1868;1170;1868	-;-;-	1868	322	243	205	186	182	216	294	268	286	182	268	227
MSTRG.22536	TR18204|c1_g1_i2	1	1353	.	1353	2	1	2	4	0	1	3	6	2	2	4	4
MSTRG.22537	TR18205|c0_g1_i1	1	1541	.	1541	3551	4624	4201	3717	3187	3188	3373	3160	3854	2301	2734	3021
MSTRG.22538	TR18206|c0_g1_i1	652	3047	.	2396	1489	997	1080	1181	1093	814	814	907	1142	476	665	783
MSTRG.22539	TR18206|c0_g1_i2	1230	2704	.	1475	4	3	2	4	7	7	3	4	4	3	1	3
MSTRG.22540	TR18206|c0_g1_i3;TR18206|c0_g1_i3	652;1479	1372;1523	-;-	766	148	126	111	126	87	66	93	78	113	45	55	87
MSTRG.22541	TR18207|c1_g10_i1	602	1006	.	405	28	30	33	22	23	14	18	12	17	8	18	16
MSTRG.22542	TR18207|c1_g1_i1	1	1051	.	1051	111	106	137	90	95	63	124	69	71	54	80	55
MSTRG.22543	TR18207|c1_g2_i1	1	613	.	613	3371	3610	3556	2800	2552	2123	3903	2376	2773	2006	2991	2260
MSTRG.22544	TR18207|c1_g4_i1	1	1051	.	1051	17	14	24	10	10	7	21	7	13	8	9	9
MSTRG.22545	TR18207|c1_g7_i1	1	983	.	983	152	182	203	154	138	110	182	122	133	112	134	114
MSTRG.22546	TR18207|c1_g9_i1	2	1051	.	1050	144	181	211	121	109	102	164	74	116	91	117	77
MSTRG.22547	TR18213|c0_g1_i1	1	953	.	953	39	73	60	56	35	36	43	49	58	43	50	55
MSTRG.22548	TR18222|c0_g1_i1	1	665	.	665	94	116	107	152	110	148	65	112	117	87	88	119
MSTRG.22549	TR18233|c0_g1_i1	1	724	.	724	39	41	40	52	31	54	33	42	49	38	34	41
MSTRG.22550	TR18236|c0_g1_i1	9	1810	.	1802	249	148	161	118	103	117	237	185	198	124	145	121
MSTRG.22551	TR18237|c0_g1_i1	727	1720	.	994	80	55	74	44	36	53	73	41	34	22	50	36
MSTRG.22552	TR18238|c0_g1_i1	44	559	.	516	49	27	19	13	21	38	32	23	33	13	21	17
MSTRG.22553	TR18240|c0_g2_i3	1	1937	.	1937	6	4	6	5	3	10	5	11	9	7	3	10
MSTRG.22554	TR18240|c0_g2_i4	1	4372	.	4372	11	7	1	7	10	5	5	8	14	9	13	17
MSTRG.22555	TR18242|c2_g1_i1	1	801	.	801	108	64	66	107	78	160	53	94	84	81	57	109
MSTRG.22556	TR18271|c0_g1_i1;TR18271|c0_g1_i1;TR18271|c0_g1_i1;TR18271|c0_g1_i1	4;1671;1925;2256	849;1743;2022;2440	-;-;-;-	1202	72	48	44	7	9	7	10	21	13	2	8	11
MSTRG.22557	TR18271|c0_g1_i3;TR18271|c0_g1_i3	4;573	493;888	-;-	806	33	35	49	13	11	14	11	21	13	11	3	10
MSTRG.22558	TR18271|c0_g1_i4;TR18271|c0_g1_i4;TR18271|c0_g1_i4	4;1288;1619	849;1385;1803	-;-;-	1129	3	4	2	0	0	0	1	0	0	0	0	5
MSTRG.22559	TR18271|c0_g1_i5	4	1205	.	1202	31	34	29	2	2	0	3	17	0	2	2	1
MSTRG.22560	TR18272|c0_g1_i1	1	2346	.	2346	89	92	57	74	58	144	76	59	64	95	72	48
MSTRG.22561	TR18272|c0_g1_i5	1	2396	.	2396	0	0	0	51	1	0	0	1	1	1	1	3
MSTRG.22562	TR18272|c0_g1_i7	1	2231	.	2231	87	35	32	51	42	33	58	23	35	33	32	32
MSTRG.22563	TR18272|c0_g1_i8;TR18272|c0_g1_i8	1;2336	2276;2392	-;-	2333	4	5	4	3	4	4	13	2	9	6	4	1
MSTRG.22564	TR1829|c1_g1_i1	118	3078	.	2961	38	21	14	17	16	20	22	28	35	17	11	11
MSTRG.22565	TR1829|c1_g2_i1;TR1829|c1_g2_i1	1129;3825	2635;5307	-;-	2990	1	0	0	2	2	1	1	4	1	0	1	0
MSTRG.22566	TR1829|c1_g2_i2;TR1829|c1_g2_i2	67;3825	2635;5760	-;-	4505	57	23	20	12	21	39	25	30	47	12	27	36
MSTRG.22567	TR18303|c0_g1_i1	1	222	.	222	47	66	66	47	41	29	63	36	48	41	49	65
MSTRG.22568	TR18305|c0_g1_i1	1	644	.	644	601	569	687	634	557	536	888	422	455	530	546	494
MSTRG.22569	TR18307|c1_g1_i1;TR18307|c1_g1_i1	2487;3232	2959;3315	-;-	557	2	0	3	0	0	0	0	0	0	1	0	1
MSTRG.22570	TR18307|c1_g1_i2	2475	3198	.	724	0	0	1	0	0	0	0	1	0	0	0	0
MSTRG.22571	TR18307|c1_g1_i3	1	2045	.	2045	7	9	6	10	6	8	4	11	6	5	8	9
MSTRG.22572	TR18307|c1_g1_i5;TR18307|c1_g1_i5;TR18307|c1_g1_i5;TR18307|c1_g1_i5	1;1;2516;2525	2252;2252;2608;2608	-;-;-;-	2345	18	12	9	10	13	14	10	7	8	10	14	12
MSTRG.22573	TR18307|c1_g1_i6	1	2491	.	2491	33	26	20	16	22	17	15	27	26	20	24	30
MSTRG.22574	TR18307|c1_g3_i1	3	634	.	632	28	15	23	11	26	24	10	13	10	9	3	17
MSTRG.22575	TR18308|c0_g1_i1	1	751	.	751	21	24	35	23	21	27	16	35	25	23	29	28
MSTRG.22576	TR18308|c1_g1_i1	1	5558	.	5558	467	407	514	270	317	387	490	372	380	286	310	345
MSTRG.22577	TR18308|c2_g1_i1	2	2976	.	2975	1179	947	903	547	803	1028	471	536	704	237	248	366
MSTRG.22578	TR18308|c2_g1_i2	2	2853	.	2852	30	35	31	9	19	29	14	14	22	5	8	11
MSTRG.22579	TR18308|c2_g1_i3	2	2357	.	2356	6	6	5	2	6	2	1	1	0	0	0	3
MSTRG.22580	TR18309|c0_g11_i1	59	857	.	799	384	360	351	235	193	191	319	228	301	192	327	225
MSTRG.22581	TR18309|c0_g2_i1	59	925	.	867	3289	2883	3447	2481	2336	2118	3909	2764	2650	2365	2809	2513
MSTRG.22582	TR18309|c0_g3_i1	10	901	.	892	1806	1737	2090	1295	1267	1107	2161	1489	1528	1224	1609	1385
MSTRG.22583	TR18309|c0_g5_i1	60	913	.	854	753	653	765	537	486	508	862	580	605	507	663	623
MSTRG.22584	TR18309|c0_g6_i1	81	808	.	728	16	17	20	16	9	8	18	13	17	9	16	8
MSTRG.22585	TR18309|c0_g8_i1	60	802	.	743	1409	1322	1447	1101	1082	914	1670	1201	1346	1042	1324	1158
MSTRG.22586	TR1830|c0_g2_i10;TR1830|c0_g2_i10	705;2280	2111;2858	-;-	1986	6	9	1	1	2	11	6	5	4	7	4	20
MSTRG.22587	TR1830|c0_g2_i6	1	3327	.	3327	0	1	4	0	1	0	3	1	1	0	1	3
MSTRG.22588	TR1832|c1_g1_i1	1	4539	.	4539	201	123	134	141	155	118	224	142	144	138	177	154
MSTRG.22589	TR1832|c1_g1_i2	1	4287	.	4287	1	1	0	0	1	0	5	0	1	0	1	0
MSTRG.22590	TR1833|c0_g1_i4	12	3605	.	3594	5	11	2	6	10	8	6	9	16	13	16	11
MSTRG.22591	TR1833|c0_g2_i2	8	2018	.	2011	1171	1195	1317	955	863	821	1218	960	1083	716	936	928
MSTRG.22592	TR1833|c0_g2_i4	82	1011	.	930	18	7	14	18	7	7	11	5	6	9	6	4
MSTRG.22593	TR1834|c0_g2_i3	4	705	.	702	9	4	2	5	8	13	13	7	12	10	18	19
MSTRG.22594	TR1834|c1_g3_i14	1	3754	.	3754	11	8	5	11	4	8	10	12	7	11	8	12
MSTRG.22595	TR1834|c1_g3_i26	504	3678	.	3175	1	1	1	3	3	1	0	4	2	0	0	1
MSTRG.22596	TR1834|c1_g3_i7	2	3143	.	3142	3	3	1	1	1	3	2	7	3	5	1	2
MSTRG.22597	TR18379|c0_g1_i1	1	1051	.	1051	126	74	92	96	94	88	133	68	100	90	105	72
MSTRG.22598	TR18381|c0_g1_i1	1	651	.	651	197	89	102	82	119	119	184	108	137	78	123	134
MSTRG.22599	TR18388|c0_g1_i1	1	1377	.	1377	0	95	54	1	2	88	0	4	13	0	0	1
MSTRG.22600	TR18388|c0_g3_i1	1	1376	.	1376	12	371	233	13	20	382	1	31	68	0	0	2
MSTRG.22601	TR18390|c0_g2_i1	1	1002	.	1002	45	28	30	33	49	47	75	66	73	61	81	73
MSTRG.22602	TR18390|c0_g3_i1	1	3173	.	3173	309	193	160	148	170	261	190	205	217	103	199	179
MSTRG.22603	TR18390|c0_g3_i2	1	3130	.	3130	52	19	20	29	38	36	25	23	25	17	44	25
MSTRG.22604	TR18391|c0_g1_i1;TR18391|c0_g1_i1;TR18391|c0_g1_i1	1;1;563	1306;490;1306	-;-;-	1306	4	2	4	3	6	0	6	1	6	3	7	0
MSTRG.22605	TR18391|c0_g1_i2	1	1176	.	1176	2	0	4	2	1	0	2	2	1	1	4	1
MSTRG.22606	TR18391|c0_g1_i3;TR18391|c0_g1_i3;TR18391|c0_g1_i3;TR18391|c0_g1_i3;TR18391|c0_g1_i3;TR18391|c0_g1_i3;TR18391|c0_g1_i3;TR18391|c0_g1_i3;TR18391|c0_g1_i3;TR18391|c0_g1_i3;TR18391|c0_g1_i3	1;1;1;1;1;563;563;1216;1216;1216;1216	1513;1102;490;1053;490;1102;1053;1513;1513;1513;1513	-;-;-;-;-;-;-;-;-;-;-	1513	175	117	85	140	127	128	276	145	169	190	192	156
MSTRG.22607	TR18391|c1_g1_i1	1	700	.	700	284	204	251	296	245	238	437	197	229	267	332	244
MSTRG.22608	TR18392|c0_g1_i1	1	1627	.	1627	804	450	317	507	548	372	1250	785	727	727	1109	955
MSTRG.22609	TR18392|c0_g1_i2	1	757	.	757	7	7	11	8	4	7	13	8	8	9	10	7
MSTRG.22610	TR18393|c0_g1_i1	1	3484	.	3484	4315	4161	3248	3060	2680	3307	3336	3074	3904	2178	2564	2692
MSTRG.22611	TR18393|c0_g1_i2	1	1085	.	1085	176	415	406	261	208	279	211	180	288	157	200	221
MSTRG.22612	TR18393|c0_g1_i4	637	1391	.	755	5	7	6	2	3	2	7	8	2	6	4	7
MSTRG.22613	TR18393|c0_g1_i5	1	2088	.	2088	65	61	60	67	40	49	65	64	70	32	43	44
MSTRG.22614	TR18394|c2_g1_i2	1	1583	.	1583	930	702	737	639	628	661	1222	886	830	1005	1199	1015
MSTRG.22615	TR18434|c0_g1_i1	1	1188	.	1188	130	107	118	114	92	195	87	122	103	116	122	149
MSTRG.22616	TR18435|c0_g1_i1	1	992	.	992	494	383	380	370	318	311	482	408	440	306	362	380
MSTRG.22617	TR18436|c0_g1_i1	61	1691	.	1631	113	30	16	60	65	37	160	40	36	74	132	124
MSTRG.22618	TR18438|c1_g1_i3	79	2427	.	2349	64	7	14	48	52	36	172	41	16	87	68	48
MSTRG.22619	TR1843|c0_g1_i1	35	1571	.	1537	96	163	111	163	142	246	65	151	195	122	163	196
MSTRG.22620	TR18463|c0_g1_i1	1	1592	.	1592	92	109	93	97	68	107	83	76	74	57	72	95
MSTRG.22621	TR18465|c0_g1_i1	60	988	.	929	853	794	838	712	660	684	839	656	663	593	698	627
MSTRG.22622	TR18466|c0_g1_i3	262	537	.	276	10	9	5	5	7	4	26	10	9	9	12	9
MSTRG.22623	TR18467|c0_g1_i1	1	569	.	569	140	141	129	120	110	118	120	129	126	114	153	113
MSTRG.22624	TR18467|c1_g1_i15	1	3676	.	3676	1	0	2	0	0	0	1	0	0	1	0	0
MSTRG.22625	TR18467|c1_g1_i22	1	2705	.	2705	2	1	3	3	5	4	9	3	5	0	3	5
MSTRG.22626	TR18467|c1_g1_i9	1	2976	.	2976	1	2	2	1	3	2	3	2	0	1	3	3
MSTRG.22627	TR18467|c1_g2_i3	9	1348	.	1340	1	1	2	0	0	3	0	1	2	0	0	0
MSTRG.22628	TR18467|c1_g2_i7	24	5166	.	5143	34	18	17	15	21	30	34	15	16	13	20	15
MSTRG.22629	TR18467|c1_g4_i3	1	1962	.	1962	46	21	8	23	20	30	36	13	34	14	22	14
MSTRG.22630	TR18467|c1_g4_i4;TR18467|c1_g4_i4	190;913	380;2487	-;-	1766	45	24	14	28	25	33	40	37	24	12	27	30
MSTRG.22631	TR18495|c0_g1_i1	1	707	.	707	293	254	239	237	225	229	383	295	349	201	309	232
MSTRG.22632	TR18496|c0_g1_i1;TR18496|c0_g1_i1;TR18496|c0_g1_i1	1;1;1087	1375;983;1375	-;-;-	1375	5	5	3	5	14	6	5	4	5	2	48	3
MSTRG.22633	TR18496|c0_g1_i3	1	1413	.	1413	0	2	1	2	0	2	6	0	0	1	2	1
MSTRG.22634	TR18496|c0_g1_i4	1	925	.	925	0	15	0	1	0	1	2	1	2	1	1	1
MSTRG.22635	TR18523|c0_g1_i1	4	1514	.	1511	308	357	339	153	189	156	299	162	192	117	272	154
MSTRG.22636	TR18525|c0_g1_i1	1	1046	.	1046	256	237	190	189	192	195	217	168	244	158	168	216
MSTRG.22637	TR18525|c0_g1_i2	1	1424	.	1424	34	31	18	30	28	40	36	32	45	32	28	34
MSTRG.22638	TR18525|c0_g1_i4	1	1834	.	1834	3	2	6	7	3	4	4	5	4	0	5	7
MSTRG.22639	TR18526|c0_g1_i1;TR18526|c0_g1_i1	1;2300	1547;2441	-;-	1689	334	264	259	244	211	217	417	333	333	191	242	282
MSTRG.22640	TR18526|c0_g1_i2	1	1689	.	1689	87	80	74	74	63	55	122	55	105	51	78	88
MSTRG.22641	TR18548|c0_g1_i1	1	1634	.	1634	156	189	177	184	158	150	164	183	195	112	133	157
MSTRG.22642	TR18548|c0_g1_i2	1	2765	.	2765	7	6	4	5	5	4	9	5	5	4	5	5
MSTRG.22643	TR18548|c0_g1_i3	24	2636	.	2613	17	7	14	12	11	15	17	19	11	13	13	14
MSTRG.22644	TR18548|c0_g1_i4	259	2748	.	2490	13	11	1	10	3	6	9	10	2	10	8	10
MSTRG.22645	TR18548|c0_g1_i5	1	1624	.	1624	1	2	1	4	2	1	4	2	2	2	0	1
MSTRG.22646	TR18548|c0_g1_i6;TR18548|c0_g1_i6;TR18548|c0_g1_i6	1;1;803	2491;722;2491	-;-;-	2491	23	23	20	24	12	28	24	23	23	18	20	21
MSTRG.22647	TR18549|c0_g1_i1	1	694	.	694	13	3	7	2	13	7	151	55	59	110	170	113
MSTRG.22648	TR18566|c0_g1_i1	1	870	.	870	46	79	108	76	59	51	23	36	55	27	30	42
MSTRG.22649	TR18571|c0_g1_i1	1	1114	.	1114	146	101	134	119	86	140	100	91	98	60	84	102
MSTRG.22650	TR18574|c3_g1_i1	1	1250	.	1250	276	320	314	271	260	206	333	253	291	248	299	253
MSTRG.22651	TR18574|c7_g1_i1	1	2913	.	2913	1965	2049	2442	1561	1490	1303	2177	1498	1652	1348	1778	1638
MSTRG.22652	TR18574|c7_g2_i1	1	1016	.	1016	16	27	24	28	18	19	21	21	21	22	28	31
MSTRG.22653	TR18574|c7_g3_i1;TR18574|c7_g3_i1;TR18574|c7_g3_i1;TR18574|c7_g3_i1	1;1;1121;1121	227;224;1243;1243	-;-;-;-	350	464	495	528	354	430	374	584	382	368	323	509	341
MSTRG.22654	TR18602|c0_g1_i1	5	1541	.	1537	35	20	25	19	12	25	82	39	36	45	68	49
MSTRG.22655	TR18602|c0_g1_i2	5	1410	.	1406	118	105	96	109	80	102	145	125	144	93	142	114
MSTRG.22656	TR18603|c0_g2_i3;TR18603|c0_g2_i3	135;3210	3121;3333	-;-	3111	6	4	1	3	1	5	3	5	5	1	4	4
MSTRG.22657	TR18603|c0_g2_i4	11	3580	.	3570	50	45	39	35	44	44	69	46	56	52	75	67
MSTRG.22658	TR18604|c0_g1_i1;TR18604|c0_g1_i1;TR18604|c0_g1_i1;TR18604|c0_g1_i1	1;12;3236;3376	3094;3094;3493;3493	-;-;-;-	3352	10	9	5	10	5	9	18	11	9	9	5	10
MSTRG.22659	TR18604|c0_g1_i2	1	3962	.	3962	1	0	0	2	1	0	1	0	0	0	1	1
MSTRG.22660	TR18604|c0_g1_i3	72	1637	.	1566	0	0	0	1	0	3	1	2	0	3	1	1
MSTRG.22661	TR18604|c0_g1_i4	190	2013	.	1824	0	1	3	0	4	0	1	1	2	2	2	1
MSTRG.22662	TR18610|c0_g1_i1	1	988	.	988	58	55	58	50	28	55	35	52	34	27	34	43
MSTRG.22663	TR18617|c0_g1_i1	1	1429	.	1429	12	1	2	0	3	12	72	37	22	58	103	97
MSTRG.22664	TR1861|c0_g1_i1	2	785	.	784	95	128	140	106	90	70	91	75	81	78	58	53
MSTRG.22665	TR18626|c0_g1_i1;TR18626|c0_g1_i1	1;608	335;689	+;+	417	34	39	55	35	26	30	35	24	25	29	24	24
MSTRG.22666	TR1862|c0_g1_i1;TR1862|c0_g1_i1	1;2021	1425;2383	-;-	1788	427	221	260	336	213	288	357	426	308	234	261	299
MSTRG.22667	TR1862|c0_g1_i2	1	1788	.	1788	97	85	64	59	60	62	113	95	102	59	95	82
MSTRG.22668	TR1862|c0_g1_i3;TR1862|c0_g1_i3	1;2021	1425;2477	-;-	1882	25	10	15	6	7	15	19	9	14	14	16	14
MSTRG.22669	TR18636|c0_g1_i1	18	3347	.	3330	277	80	143	31	25	6	27	30	72	6	6	30
MSTRG.22670	TR18636|c1_g1_i1;TR18636|c1_g1_i1;TR18636|c1_g1_i1	34;60;3222	3531;3140;3531	-;-;-	3498	0	2	1	2	2	1	5	3	3	3	1	4
MSTRG.22671	TR18636|c1_g1_i2;TR18636|c1_g1_i2;TR18636|c1_g1_i2	34;116;3047	3356;2965;3356	-;-;-	3323	18	13	22	20	15	11	50	28	42	13	18	66
MSTRG.22672	TR18636|c1_g1_i3	60	1522	.	1463	35	25	26	34	15	30	27	16	24	28	17	28
MSTRG.22673	TR18636|c1_g1_i5	60	3275	.	3216	6	7	2	6	5	6	5	10	11	4	9	7
MSTRG.22674	TR18636|c1_g1_i6	60	3450	.	3391	7	3	7	6	3	4	4	17	8	3	1	2
MSTRG.22675	TR18637|c2_g2_i1	1	1416	.	1416	1886	1988	2088	1924	1566	1440	2060	1809	2021	1344	1573	1626
MSTRG.22676	TR18637|c3_g1_i4	1	4225	.	4225	0	0	0	0	0	0	0	0	0	0	0	0
MSTRG.22677	TR18638|c0_g1_i1	1	1434	.	1434	34	13	1	86	96	8	57	8	7	33	82	18
MSTRG.22678	TR1863|c1_g3_i1	1102	9228	.	8127	13	5	7	14	9	11	7	6	20	10	16	10
MSTRG.22679	TR1863|c1_g3_i2	1015	9229	.	8215	132	85	44	81	107	100	113	100	92	85	121	124
MSTRG.22680	TR1863|c1_g3_i4	3	2932	.	2930	0	0	0	0	0	0	0	0	0	0	0	0
MSTRG.22681	TR1863|c1_g3_i5	3	2974	.	2972	0	0	0	0	0	0	0	0	0	0	0	0
MSTRG.22682	TR18648|c0_g1_i1	1	657	.	657	18	22	12	22	19	33	54	34	34	37	52	56
MSTRG.22683	TR18650|c0_g1_i1	1	783	.	783	38	60	77	31	29	28	19	26	33	15	11	33
MSTRG.22684	TR18666|c0_g1_i1	1	2994	.	2994	160	228	151	213	194	213	178	189	268	104	165	203
MSTRG.22685	TR18667|c1_g2_i1	2	1627	.	1626	0	2	1	2	1	3	0	1	1	1	1	1
MSTRG.22686	TR18667|c1_g2_i2;TR18667|c1_g2_i2	2;1725	688;2886	-;-	1849	7	7	3	15	9	10	10	12	10	3	10	10
MSTRG.22687	TR18667|c1_g2_i3;TR18667|c1_g2_i3	386;1584	539;2172	-;-	743	64	65	67	55	68	51	82	84	85	50	62	61
MSTRG.22688	TR18667|c1_g2_i4	1	1373	.	1373	24	11	18	18	11	19	22	29	21	14	23	9
MSTRG.22689	TR18667|c1_g2_i5;TR18667|c1_g2_i5	1;2136	1099;3297	-;-	2261	69	50	60	43	46	37	95	89	173	58	103	98
MSTRG.22690	TR18667|c1_g2_i6	1	2261	.	2261	22	18	16	14	8	4	30	17	17	12	17	22
MSTRG.22691	TR18694|c0_g1_i1	1	666	.	666	598	624	687	568	433	545	595	370	461	379	436	456
MSTRG.22692	TR18695|c1_g1_i1	1	1576	.	1576	92	61	76	68	94	68	123	64	64	76	104	86
MSTRG.22693	TR18695|c1_g1_i2	1	1859	.	1859	45	18	27	29	18	30	24	32	28	26	31	38
MSTRG.22694	TR18695|c2_g1_i1	1	5807	.	5807	4	4	2	4	3	4	3	2	1	6	3	3
MSTRG.22695	TR18695|c2_g1_i11	2	686	.	685	14	15	22	20	22	36	5	15	16	14	19	34
MSTRG.22696	TR18695|c2_g1_i12	5	4335	.	4331	23	13	11	21	11	10	11	18	20	14	13	12
MSTRG.22697	TR18695|c2_g1_i13;TR18695|c2_g1_i13;TR18695|c2_g1_i13	1;603;6265	6514;6077;6514	-;-;-	6514	28	25	31	56	36	20	21	32	25	18	39	32
MSTRG.22698	TR18695|c2_g1_i4	1	3733	.	3733	2	0	0	1	2	1	0	0	0	2	1	3
MSTRG.22699	TR18695|c2_g1_i5	1	1152	.	1152	5	5	6	19	9	21	3	14	13	13	13	14
MSTRG.22700	TR18695|c2_g1_i6	1	5848	.	5848	30	14	26	23	18	27	26	31	27	23	25	35
MSTRG.22701	TR18695|c2_g1_i8	54	3946	.	3893	3	1	1	1	1	1	0	2	2	2	3	3
MSTRG.22702	TR18695|c2_g1_i9	1	2444	.	2444	53	36	46	72	41	93	21	58	64	55	68	87
MSTRG.22703	TR18712|c0_g1_i1	1	730	.	730	29	13	16	13	3	7	21	9	5	9	22	6
MSTRG.22704	TR18713|c0_g1_i1	1	647	.	647	38	30	37	54	40	60	27	22	27	19	38	22
MSTRG.22705	TR18716|c0_g1_i1	1	1062	.	1062	503	617	538	447	443	380	608	412	382	410	471	436
MSTRG.22706	TR18718|c0_g1_i1	321	1627	.	1307	689	543	553	386	316	279	521	403	370	348	386	373
MSTRG.22707	TR18719|c0_g1_i1	44	904	.	861	942	698	793	778	693	562	1113	806	878	701	835	833
MSTRG.22708	TR18719|c0_g1_i2	44	1547	.	1504	28	33	30	37	17	43	20	24	16	29	30	46
MSTRG.22709	TR18719|c0_g2_i1;TR18719|c0_g2_i1	1;393	303;810	-;-	721	63	44	50	50	34	38	47	40	46	35	52	64
MSTRG.22710	TR18719|c0_g3_i1	1	999	.	999	27	14	22	42	12	40	21	22	27	16	34	32
MSTRG.22711	TR18720|c0_g2_i1	526	2225	.	1700	2	0	1	0	0	1	3	1	0	0	2	1
MSTRG.22712	TR18720|c0_g2_i2	1	4459	.	4459	1834	1191	1231	1242	1282	1077	1831	1205	1436	1095	1354	1360
MSTRG.22713	TR18735|c0_g2_i1	88	2008	.	1921	3787	3859	3758	2731	2314	2370	3959	2625	3104	2053	2742	2722
MSTRG.22714	TR18738|c0_g1_i1	1	674	.	674	635	720	440	420	496	741	475	381	517	360	436	440
MSTRG.22715	TR18739|c0_g1_i1	1	1686	.	1686	473	439	364	404	308	232	613	475	581	303	366	420
MSTRG.22716	TR18761|c0_g1_i1	1	2842	.	2842	1187	1022	1141	897	888	780	1336	967	1164	831	1042	966
MSTRG.22717	TR18780|c0_g1_i1	1	888	.	888	80	58	71	28	29	27	84	49	51	45	28	40
MSTRG.22718	TR18786|c0_g1_i1	1	1485	.	1485	147	89	163	103	79	172	85	106	108	86	81	99
MSTRG.22719	TR18786|c0_g1_i2	1	1194	.	1194	314	250	228	202	209	215	324	244	294	167	233	251
MSTRG.22720	TR18786|c0_g2_i1	1	597	.	597	52	50	58	38	30	82	24	44	48	27	28	41
MSTRG.22721	TR18787|c0_g2_i1	1	2888	.	2888	2	0	2	1	0	4	0	0	0	0	0	1
MSTRG.22722	TR18787|c0_g2_i2	1	2348	.	2348	4	3	3	4	4	6	4	6	7	1	4	6
MSTRG.22723	TR18787|c0_g2_i3	1	3100	.	3100	74	60	34	54	49	67	67	57	55	46	37	57
MSTRG.22724	TR18787|c0_g2_i4	1	3175	.	3175	43	41	24	53	40	57	62	47	61	43	53	58
MSTRG.22725	TR18806|c0_g1_i1	1	3916	.	3916	241	168	138	190	208	186	331	185	187	201	255	276
MSTRG.22726	TR18807|c0_g1_i1	1	1014	.	1014	41	30	31	35	50	21	34	23	30	22	25	29
MSTRG.22727	TR1880|c0_g1_i1	2	602	.	601	118	89	80	75	89	73	170	104	92	55	72	75
MSTRG.22728	TR1881|c0_g1_i1	1	1116	.	1116	89	83	79	61	64	89	96	58	78	76	78	80
MSTRG.22729	TR18826|c0_g1_i1;TR18826|c0_g1_i1	1713;2853	1872;2915	-;-	223	55	28	17	25	26	21	125	56	98	75	141	108
MSTRG.22730	TR18828|c0_g1_i1	1	741	.	741	49	38	32	39	35	41	111	58	52	36	52	36
MSTRG.22731	TR18828|c0_g1_i2	53	262	.	210	7	3	1	2	4	3	13	3	4	7	6	5
MSTRG.22732	TR18828|c0_g2_i1	24	2529	.	2506	27	13	15	19	25	13	28	29	37	26	44	29
MSTRG.22733	TR18828|c0_g2_i2;TR18828|c0_g2_i2	45;2789	1341;3138	-;-	1647	0	1	0	1	1	1	3	0	0	1	0	0
MSTRG.22734	TR18828|c0_g2_i4;TR18828|c0_g2_i4	45;2789	1341;3762	-;-	2271	1	0	0	0	0	1	2	0	1	0	0	0
MSTRG.22735	TR18828|c0_g2_i4;TR18828|c0_g2_i4	47;2789	1361;3836	+;+	2363	0	0	0	0	0	0	0	0	0	0	0	0
MSTRG.22736	TR18829|c0_g1_i1	1894	3262	.	1369	2449	2542	2965	1706	2094	2254	1778	1776	2079	1185	1521	1529
MSTRG.22737	TR18829|c1_g2_i1	246	6551	.	6306	10	2	1	2	0	4	5	2	1	4	1	10
MSTRG.22738	TR18829|c1_g2_i2	246	6552	.	6307	40	18	33	43	35	29	30	29	33	21	29	36
MSTRG.22739	TR18829|c1_g2_i3	39	2911	.	2873	0	0	1	0	0	0	0	0	0	0	1	0
MSTRG.22740	TR18829|c1_g2_i6	246	6393	.	6148	43	20	23	23	25	25	30	30	33	23	20	20
MSTRG.22741	TR1885|c0_g1_i1	27	1017	.	991	576	561	613	491	446	416	664	602	707	343	488	526
MSTRG.22742	TR1885|c0_g1_i2	27	867	.	841	21	26	21	18	14	19	8	18	17	7	14	19
MSTRG.22743	TR18865|c2_g1_i1;TR18865|c2_g1_i1	1;3995	3259;4191	-;-	3456	928	545	552	682	563	840	557	563	804	423	490	599
MSTRG.22744	TR18865|c2_g1_i2;TR18865|c2_g1_i2	1;3353	2834;3975	-;-	3457	415	385	280	323	302	468	268	331	390	230	289	269
MSTRG.22745	TR18865|c2_g1_i3;TR18865|c2_g1_i3	237;1122	386;1301	-;-	330	2	2	1	0	2	3	1	2	1	1	4	1
MSTRG.22746	TR18865|c2_g1_i4	1	2133	.	2133	4	9	9	6	8	17	7	10	5	1	6	8
MSTRG.22747	TR18865|c3_g1_i1	1	3049	.	3049	171	138	106	83	123	153	113	145	153	84	121	123
MSTRG.22748	TR18865|c3_g1_i3	1	2767	.	2767	97	59	37	48	50	72	40	60	33	25	31	53
MSTRG.22749	TR1887|c2_g1_i1	1	837	.	837	56	44	25	56	35	53	23	38	25	34	29	36
MSTRG.22750	TR1888|c1_g2_i2	39	903	.	865	11	4	5	6	7	4	5	3	4	5	3	7
MSTRG.22751	TR1888|c1_g2_i3;TR1888|c1_g2_i3;TR1888|c1_g2_i3	1;1;1243	1496;1079;1496	-;-;-	1496	69	61	48	50	47	59	38	51	60	40	52	41
MSTRG.22752	TR1888|c1_g2_i5;TR1888|c1_g2_i5;TR1888|c1_g2_i5;TR1888|c1_g2_i5;TR1888|c1_g2_i5	1;1;1610;3944;3944	1653;1531;1653;4344;4344	-;-;-;-;-	2054	31	32	25	48	36	33	25	37	30	33	26	31
MSTRG.22753	TR1888|c1_g2_i6	1	1974	.	1974	320	276	285	320	273	260	328	283	305	225	264	281
MSTRG.22754	TR1888|c1_g2_i7;TR1888|c1_g2_i7	1;1610	1531;1898	-;-	1820	649	536	528	544	624	524	641	546	603	450	639	495
MSTRG.22755	TR1888|c1_g3_i1	1	697	.	697	22	22	19	28	32	18	22	16	20	20	21	28
MSTRG.22756	TR18895|c0_g2_i1	1	695	.	695	72	49	47	52	48	45	74	44	42	38	49	46
MSTRG.22757	TR1889|c0_g1_i1	1	629	.	629	8386	9019	9016	7601	6587	6103	8311	7369	8309	4830	5516	5983
MSTRG.22758	TR1889|c0_g2_i1	1	524	.	524	7486	6247	5695	6249	5464	5323	6384	6135	7454	3959	4629	5234
MSTRG.22759	TR18902|c1_g1_i1	62	1931	.	1870	10	9	12	14	7	9	11	12	14	7	9	6
MSTRG.22760	TR18902|c1_g1_i10;TR18902|c1_g1_i10	172;1634	1547;2386	-;-	2129	8	13	14	7	6	23	8	7	11	5	15	8
MSTRG.22761	TR18902|c1_g1_i11;TR18902|c1_g1_i11	97;1709	1622;2275	-;-	2093	0	2	5	3	3	2	10	4	2	6	7	3
MSTRG.22762	TR18902|c1_g1_i14;TR18902|c1_g1_i14	8;890	64;1225	-;-	393	2	0	0	0	3	0	0	0	0	0	2	2
MSTRG.22763	TR18902|c1_g1_i6;TR18902|c1_g1_i6	65;1784	1697;2374	-;-	2224	5	3	4	8	7	16	1	7	6	2	12	7
MSTRG.22764	TR18902|c1_g1_i9;TR18902|c1_g1_i9	172;1634	1547;2334	-;-	2077	6	13	2	5	5	7	10	1	3	5	3	2
MSTRG.22765	TR18908|c1_g1_i1;TR18908|c1_g1_i1;TR18908|c1_g1_i1;TR18908|c1_g1_i1;TR18908|c1_g1_i1	1;1;1;1285;1285	2194;1226;1146;2194;2194	-;-;-;-;-	2194	1020	639	568	970	829	696	1068	740	911	594	777	716
MSTRG.22766	TR18935|c0_g1_i1	2	697	.	696	8580	3793	3962	6129	4611	3883	7907	2760	3511	5098	4737	3632
MSTRG.22767	TR18938|c0_g1_i1	11	437	.	427	42	21	22	20	29	33	32	25	33	18	30	31
MSTRG.22768	TR18939|c0_g1_i1;TR18939|c0_g1_i1	5;494	276;660	-;-	439	212	186	210	160	123	140	243	138	172	131	188	189
MSTRG.22769	TR18939|c0_g1_i2	6	782	.	777	1	1	4	1	0	0	1	2	3	3	0	1
MSTRG.22770	TR18939|c0_g1_i3	5	993	.	989	699	526	516	521	441	499	792	570	610	495	628	580
MSTRG.22771	TR18939|c0_g1_i4	5	979	.	975	38	35	48	41	41	55	58	53	51	46	56	52
MSTRG.22772	TR18940|c0_g1_i1;TR18940|c0_g1_i1;TR18940|c0_g1_i1	1;1;524	563;202;563	-;-;-	563	214	154	132	221	199	172	294	146	193	156	199	179
MSTRG.22773	TR18940|c1_g1_i1	5	1407	.	1403	189	91	67	102	108	142	191	142	164	100	152	172
MSTRG.22774	TR18941|c0_g1_i1;TR18941|c0_g1_i1;TR18941|c0_g1_i1	2;3207;3951	3826;5320;5320	-;-;-	5319	7	3	3	10	8	4	5	5	9	5	11	6
MSTRG.22775	TR18941|c0_g1_i2	2	5300	.	5299	0	0	0	0	0	0	0	0	0	0	0	0
MSTRG.22776	TR18941|c0_g1_i3;TR18941|c0_g1_i3;TR18941|c0_g1_i3	26;26;540	764;415;764	-;-;-	739	2	2	2	1	1	1	5	1	1	0	2	1
MSTRG.22777	TR18941|c0_g1_i4	2	5196	.	5195	4	2	5	3	4	3	4	3	3	8	7	7
MSTRG.22778	TR18941|c0_g1_i5	3207	5424	.	2218	3	3	1	5	4	6	4	5	8	5	7	9
MSTRG.22779	TR18941|c0_g1_i6	1	1343	.	1343	5	3	4	7	4	6	7	8	6	11	10	11
MSTRG.22780	TR18942|c0_g1_i2	5	2726	.	2722	161	111	109	129	95	152	53	105	123	43	54	93
MSTRG.22781	TR18942|c0_g1_i3;TR18942|c0_g1_i3	5;3808	3344;4012	-;-	3545	4	2	4	2	0	2	1	2	4	1	3	2
MSTRG.22782	TR18942|c0_g1_i5	5	3526	.	3522	238	238	301	197	144	198	172	191	237	106	135	158
MSTRG.22783	TR18942|c0_g1_i6	5	3527	.	3523	3	1	3	4	3	5	2	2	2	0	1	7
MSTRG.22784	TR18942|c0_g1_i7	27	2767	.	2741	3	6	3	3	6	2	1	3	4	1	8	2
MSTRG.22785	TR18942|c0_g1_i8;TR18942|c0_g1_i8	23;3047	2584;3251	-;-	2767	3	2	6	5	7	4	3	5	4	2	2	2
MSTRG.22786	TR18960|c0_g1_i1	127	982	.	856	428	426	541	231	222	253	285	217	336	124	173	177
MSTRG.22787	TR18968|c0_g1_i1	1	1321	.	1321	21	32	25	15	25	31	16	20	23	8	21	14
MSTRG.22788	TR18968|c0_g1_i2	1	1892	.	1892	227	112	109	119	119	134	237	120	114	98	161	151
MSTRG.22789	TR18968|c0_g1_i3	1	1841	.	1841	51	44	30	40	25	41	50	37	44	35	56	46
MSTRG.22790	TR18969|c0_g3_i1	221	2422	.	2202	3475	2440	2371	2954	2463	2070	3347	3018	3183	2217	2686	2791
MSTRG.22791	TR18969|c0_g3_i2;TR18969|c0_g3_i2	569;2877	1259;3540	-;-	1355	18	10	4	9	5	17	11	14	12	11	14	4
MSTRG.22792	TR18970|c1_g1_i1;TR18970|c1_g1_i1;TR18970|c1_g1_i1;TR18970|c1_g1_i1;TR18970|c1_g1_i1;TR18970|c1_g1_i1	1;25;25;1631;2692;2692	1552;1567;1552;2779;2779;2779	-;-;-;-;-;-	2716	8	3	5	2	7	6	10	4	13	4	7	8
MSTRG.22793	TR18970|c1_g1_i2	219	3880	.	3662	2	2	1	0	2	1	2	2	0	3	4	3
MSTRG.22794	TR18970|c1_g1_i4;TR18970|c1_g1_i4;TR18970|c1_g1_i4	636;1650;4308	1570;3168;5099	-;-;-	3246	912	788	771	863	691	522	819	780	904	666	697	996
MSTRG.22795	TR18970|c1_g1_i6;TR18970|c1_g1_i6	219;3203	3175;3609	-;-	3364	6	8	4	7	3	4	9	7	7	3	8	4
MSTRG.22796	TR18970|c1_g1_i9;TR18970|c1_g1_i9	636;3202	3174;3908	-;-	3246	115	115	80	102	103	167	134	160	115	198	119	290
MSTRG.22797	TR18974|c0_g1_i1	210	1039	.	830	27	11	5	11	12	8	6	6	7	12	9	7
MSTRG.22798	TR1897|c0_g1_i1	1	583	.	583	44	28	25	22	30	28	36	31	42	29	41	33
MSTRG.22799	TR19000|c0_g1_i1	1	3017	.	3017	258	407	378	287	246	326	247	299	291	162	180	255
MSTRG.22800	TR19004|c0_g1_i1	1046	2615	.	1570	0	1	2	3	1	2	1	0	4	4	2	3
MSTRG.22801	TR19004|c0_g1_i10	1	3917	.	3917	5	7	1	8	8	1	6	1	5	5	6	8
MSTRG.22802	TR19004|c0_g1_i11	1	810	.	810	0	0	1	3	1	2	0	1	0	1	3	0
MSTRG.22803	TR19004|c0_g1_i2;TR19004|c0_g1_i2;TR19004|c0_g1_i2	1;179;1376	1735;301;1735	+;+;+	1735	1	0	0	0	0	0	0	0	0	0	0	0
MSTRG.22804	TR19004|c0_g1_i5	1	3938	.	3938	0	0	0	0	0	0	0	0	0	0	0	0
MSTRG.22805	TR19004|c0_g1_i7	1	3131	.	3131	18	11	14	14	9	17	23	10	22	14	20	24
MSTRG.22806	TR19019|c1_g1_i1	1	4353	.	4353	193	265	203	395	203	154	278	188	239	198	216	259
MSTRG.22807	TR19019|c1_g1_i3	1	2423	.	2423	8	17	12	12	26	6	12	3	5	6	9	13
MSTRG.22808	TR19019|c1_g1_i4	3	4511	.	4509	304	288	244	384	363	231	496	302	333	309	353	373
MSTRG.22809	TR19019|c3_g1_i1	1	1470	.	1470	11	30	36	23	19	20	25	28	35	24	21	26
MSTRG.22810	TR19019|c3_g1_i2	15	749	.	735	2	3	1	1	5	4	0	6	2	1	0	1
MSTRG.22811	TR19019|c3_g1_i3	1	633	.	633	0	10	6	5	5	3	7	4	4	2	3	2
MSTRG.22812	TR19019|c3_g1_i4	1	664	.	664	0	5	7	1	4	2	3	2	4	3	2	4
MSTRG.22813	TR19019|c3_g1_i5	1	2043	.	2043	11	6	9	6	13	12	8	8	11	8	2	8
MSTRG.22814	TR19019|c3_g1_i6;TR19019|c3_g1_i6;TR19019|c3_g1_i6	1;1;1790	2130;1702;2130	-;-;-	2130	9	20	28	74	16	26	6	65	20	15	19	27
MSTRG.22815	TR19019|c3_g1_i7	53	1861	.	1809	13	17	12	17	10	27	7	19	26	13	9	11
MSTRG.22816	TR19019|c3_g1_i9	1	1573	.	1573	2	1	0	0	0	0	1	0	0	0	0	0
MSTRG.22817	TR19019|c4_g1_i10;TR19019|c4_g1_i10	1;798	52;1688	-;-	943	4	0	2	4	2	11	1	0	3	1	2	1
MSTRG.22818	TR19019|c4_g1_i2	1	2238	.	2238	600	398	386	538	425	347	514	363	428	297	347	378
MSTRG.22819	TR19019|c4_g1_i3;TR19019|c4_g1_i3	2266;2767	2651;3563	-;-	1183	2	1	1	9	1	3	3	6	0	0	5	3
MSTRG.22820	TR19019|c4_g1_i7	34	1643	.	1610	10	7	7	10	7	12	12	10	13	4	11	11
MSTRG.22821	TR19019|c4_g1_i8	1311	1575	.	265	0	1	0	1	0	0	0	1	0	1	0	2
MSTRG.22822	TR19019|c5_g1_i1	1	515	.	515	17	35	31	14	17	36	12	14	10	11	13	13
MSTRG.22823	TR19020|c0_g1_i1	5	2172	.	2168	503	538	517	447	423	419	503	341	447	402	463	371
MSTRG.22824	TR19020|c0_g1_i2;TR19020|c0_g1_i2;TR19020|c0_g1_i2	1;2286;3576	21;2333;4418	-;-;-	912	120	120	157	119	101	113	141	107	118	84	129	103
MSTRG.22825	TR19020|c0_g1_i3	327	1420	.	1094	6	7	11	19	8	5	13	8	17	12	8	12
MSTRG.22826	TR19021|c0_g2_i2	353	2426	.	2074	10	4	7	3	6	6	7	9	9	4	7	14
MSTRG.22827	TR19021|c0_g2_i4	13	4622	.	4610	396	294	247	260	269	284	399	310	323	265	306	327
MSTRG.22828	TR19021|c0_g2_i5	1	2476	.	2476	0	1	5	1	2	2	4	1	0	0	5	5
MSTRG.22829	TR1902|c0_g1_i1	1	711	.	711	57	92	56	49	36	38	43	50	71	51	51	59
MSTRG.22830	TR19048|c0_g1_i1	1	550	.	550	464	451	461	361	403	264	624	403	465	278	416	372
MSTRG.22831	TR19049|c2_g1_i1	1171	1685	.	515	273	185	288	174	167	200	250	176	174	158	167	137
MSTRG.22832	TR19049|c3_g2_i1	1	2372	.	2372	489	284	305	247	245	269	516	307	319	261	312	328
MSTRG.22833	TR19049|c4_g1_i1	1	890	.	890	63	38	41	30	21	58	32	44	38	34	38	25
MSTRG.22834	TR19052|c0_g1_i1	3	1000	.	998	2393	1975	1941	1835	1576	1644	1648	1622	1929	1075	1147	1445
MSTRG.22835	TR19064|c0_g1_i1	1	1092	.	1092	145	134	208	147	112	116	128	95	133	79	89	79
MSTRG.22836	TR19068|c0_g1_i1;TR19068|c0_g1_i1	2;576	443;734	-;-	601	50	39	41	42	30	37	54	47	43	37	49	42
MSTRG.22837	TR19069|c0_g1_i1	1	896	.	896	124	31	17	72	63	42	105	34	21	30	70	72
MSTRG.22838	TR19070|c0_g1_i1	14	784	.	771	29	7	11	49	25	22	5	56	59	7	6	24
MSTRG.22839	TR19071|c0_g1_i1	1	637	.	637	36	21	17	18	20	43	34	16	34	31	20	39
MSTRG.22840	TR19081|c0_g1_i1	1	677	.	677	52	42	62	31	27	19	52	40	64	26	34	29
MSTRG.22841	TR19112|c0_g1_i2	1	832	.	832	48	50	49	40	29	34	39	26	31	21	25	23
MSTRG.22842	TR19112|c1_g1_i1	1	591	.	591	131	119	147	121	100	86	182	129	104	110	131	122
MSTRG.22843	TR19113|c0_g1_i1	1	1357	.	1357	2893	1834	2012	1954	1851	1818	2721	1887	2134	1657	2120	1998
MSTRG.22844	TR19114|c0_g3_i2	1	1148	.	1148	4	3	8	7	1	5	0	3	7	2	1	5
MSTRG.22845	TR19114|c0_g3_i4	1	3629	.	3629	23	21	14	20	29	21	14	24	23	18	27	26
MSTRG.22846	TR19114|c0_g3_i6	87	1318	.	1232	0	0	3	2	2	0	1	0	0	0	1	1
MSTRG.22847	TR19116|c1_g1_i1;TR19116|c1_g1_i1	1;814	178;899	-;-	264	5572	4341	4730	4681	4165	3687	10897	5561	5293	5768	7512	6257
MSTRG.22848	TR19116|c1_g2_i1	2	526	.	525	122	78	102	47	69	76	181	110	117	112	156	125
MSTRG.22849	TR19149|c0_g1_i1	1	922	.	922	150	79	72	78	78	97	115	119	99	75	118	79
MSTRG.22850	TR19152|c0_g1_i1;TR19152|c0_g1_i1	315;898	464;976	-;-	229	1821	1737	1392	1538	1048	1247	2002	952	1531	1156	1722	1152
MSTRG.22851	TR19155|c0_g1_i1	723	3292	.	2570	177	73	45	122	109	96	132	67	89	97	129	172
MSTRG.22852	TR19156|c0_g1_i1	13	1081	.	1069	0	1	2	1	2	0	2	1	2	1	2	0
MSTRG.22853	TR19156|c0_g1_i2	72	1467	.	1396	454	439	511	390	402	303	569	459	536	361	436	440
MSTRG.22854	TR19156|c0_g1_i3	98	1016	.	919	53	67	86	46	37	45	94	94	80	54	54	65
MSTRG.22855	TR19157|c1_g2_i5	1	2917	.	2917	24	6	12	12	10	12	17	24	30	16	22	20
MSTRG.22856	TR19157|c2_g1_i2	1	2427	.	2427	594	249	161	452	303	234	197	212	199	135	192	191
MSTRG.22857	TR19158|c0_g2_i2;TR19158|c0_g2_i2;TR19158|c0_g2_i2	7;7;3448	4800;3402;4800	-;-;-	4794	2	0	2	1	1	2	11	3	10	2	5	12
MSTRG.22858	TR19158|c0_g2_i3;TR19158|c0_g2_i3;TR19158|c0_g2_i3	8;157;1300	1358;1271;1358	-;-;-	1351	3	0	1	0	5	4	3	1	5	1	0	3
MSTRG.22859	TR19158|c0_g2_i4	7	4834	.	4828	6	5	5	7	8	17	21	20	33	20	14	18
MSTRG.22860	TR19158|c0_g2_i7;TR19158|c0_g2_i7	310;1736	1690;2196	-;-	1842	0	0	0	0	0	0	1	0	0	0	2	0
MSTRG.22861	TR19158|c0_g2_i8	130	4213	.	4084	4	0	5	4	11	12	9	9	16	12	9	14
MSTRG.22862	TR19158|c0_g2_i9	1	3122	.	3122	5	3	4	0	3	3	5	5	3	4	4	3
MSTRG.22863	TR19159|c0_g1_i1	1	1463	-	1463	495	478	458	435	337	405	621	325	409	407	442	395
MSTRG.22864	TR1918|c0_g1_i1	151	1422	.	1272	520	345	451	232	266	311	609	304	316	253	291	245
MSTRG.22865	TR19192|c0_g1_i1	1	922	.	922	727	645	805	495	570	531	868	619	754	504	698	522
MSTRG.22866	TR19193|c0_g1_i2	1	692	.	692	1112	787	973	844	707	743	1255	902	914	782	872	810
MSTRG.22867	TR19194|c0_g3_i1	1	585	.	585	64	181	248	0	2	0	0	28	0	0	1	1
MSTRG.22868	TR19195|c0_g2_i1	1	4241	.	4241	108	88	76	90	89	96	165	104	125	105	199	115
MSTRG.22869	TR19196|c0_g2_i1	1	2943	.	2943	254	239	146	233	222	216	296	247	275	180	215	229
MSTRG.22870	TR19196|c0_g2_i2	1	3051	.	3051	234	231	167	161	177	194	239	209	259	171	210	168
MSTRG.22871	TR19196|c1_g3_i1	112	3531	.	3420	86	59	70	66	62	64	75	61	68	50	48	45
MSTRG.22872	TR19196|c1_g3_i3	1	3369	.	3369	22	14	14	5	7	19	11	15	15	6	12	11
MSTRG.22873	TR19196|c1_g3_i4	131	886	.	756	0	2	0	0	0	1	0	2	0	0	0	1
MSTRG.22874	TR19196|c1_g3_i5	1	3155	.	3155	5	6	3	2	2	2	0	2	1	2	2	2
MSTRG.22875	TR19196|c1_g3_i6	116	3190	.	3075	9	2	7	2	4	5	7	7	6	7	2	5
MSTRG.22876	TR19196|c1_g4_i1	131	603	.	473	3	2	0	6	0	0	1	1	4	0	0	1
MSTRG.22877	TR19197|c3_g1_i1	217	1971	.	1755	852	859	1200	840	887	651	1175	694	875	765	805	777
MSTRG.22878	TR19197|c4_g1_i1	1	3049	.	3049	2	0	1	1	0	0	3	0	0	0	1	0
MSTRG.22879	TR19197|c4_g1_i2	1	4174	.	4174	32	26	23	38	27	24	61	45	50	27	61	57
MSTRG.22880	TR19197|c4_g1_i3	1	4171	.	4171	2	0	0	2	2	1	6	2	3	0	0	3
MSTRG.22881	TR19197|c4_g1_i4	90	3882	.	3793	35	18	20	27	25	33	46	49	54	52	39	41
MSTRG.22882	TR19197|c4_g1_i5	1	3105	.	3105	2	0	1	0	2	1	1	1	1	0	1	4
MSTRG.22883	TR19198|c0_g1_i1	1	1607	.	1607	170	165	183	162	151	160	160	127	152	145	140	130
MSTRG.22884	TR1919|c0_g1_i1	1	1827	.	1827	143	48	31	206	165	37	164	103	82	92	145	82
MSTRG.22885	TR191|c0_g1_i1	1	1078	.	1078	139	68	74	77	77	102	117	101	92	92	138	140
MSTRG.22886	TR19202|c0_g1_i1	1	582	.	582	15	15	10	7	21	17	20	20	21	20	23	23
MSTRG.22887	TR19204|c0_g1_i1	1	913	.	913	49	107	166	72	64	69	80	43	50	67	57	66
MSTRG.22888	TR1920|c0_g1_i2	1	1863	.	1863	44	16	15	34	15	35	18	26	38	12	12	33
MSTRG.22889	TR1921|c0_g1_i1	444	735	.	292	3	0	0	2	0	1	2	1	2	1	1	2
MSTRG.22890	TR1921|c0_g2_i1	1	1149	.	1149	0	0	0	0	0	0	0	0	1	1	1	0
MSTRG.22891	TR1921|c0_g2_i2	1	1764	.	1764	9	7	11	6	7	7	9	8	7	8	6	7
MSTRG.22892	TR1921|c0_g2_i3;TR1921|c0_g2_i3	1;740	634;832	-;-	727	45	35	38	32	42	23	39	34	41	33	33	26
MSTRG.22893	TR1921|c0_g2_i4	1	1211	.	1211	220	137	136	171	175	165	202	236	250	163	151	221
MSTRG.22894	TR19225|c0_g1_i1	1	528	.	528	31	24	50	17	25	16	29	18	18	16	11	20
MSTRG.22895	TR19227|c0_g1_i1	57	536	.	480	2	5	3	2	1	3	205	8	4	6	1	2
MSTRG.22896	TR19228|c0_g6_i4	1	902	.	902	188	144	77	130	118	123	269	165	159	141	174	164
MSTRG.22897	TR19229|c0_g1_i1	1	913	.	913	66	34	46	65	39	56	42	37	46	33	35	32
MSTRG.22898	TR19229|c1_g1_i1	1	1094	.	1094	208	139	180	91	102	125	201	137	116	82	156	103
MSTRG.22899	TR19229|c2_g1_i5	1	3865	.	3865	21	17	14	12	17	19	17	26	17	11	18	21
MSTRG.22900	TR1922|c0_g1_i1	1	2393	.	2393	3418	3932	3254	2461	2361	3732	4924	2557	2985	3030	4117	3353
MSTRG.22901	TR1922|c1_g2_i1	486	1873	.	1388	7	6	5	5	7	9	10	8	11	10	13	16
MSTRG.22902	TR1922|c1_g2_i2	1	3712	.	3712	790	518	327	481	425	713	973	556	711	637	865	771
MSTRG.22903	TR1922|c1_g2_i3	1	1462	.	1462	0	0	0	1	0	3	1	0	1	0	0	0
MSTRG.22904	TR1922|c1_g2_i5	1	2651	.	2651	6	2	6	4	7	11	11	10	9	6	6	8
MSTRG.22905	TR19243|c0_g1_i1	1	599	.	599	401	279	210	297	294	357	387	308	319	271	335	319
MSTRG.22906	TR19256|c0_g1_i1	1	1299	.	1299	333	245	213	343	330	345	266	164	181	211	260	246
MSTRG.22907	TR19259|c0_g2_i1	1	2145	.	2145	6	6	4	2	3	7	5	15	4	2	4	6
MSTRG.22908	TR19259|c0_g2_i2	1	947	.	947	2	2	4	3	3	5	8	1	7	3	3	3
MSTRG.22909	TR19259|c0_g2_i3	1	2091	.	2091	1	1	2	2	1	0	4	0	4	2	1	2
MSTRG.22910	TR1925|c0_g1_i1	1	844	.	844	43	59	47	42	53	76	30	35	39	31	36	34
MSTRG.22911	TR19272|c0_g1_i1	1	664	.	664	160	125	222	129	113	122	173	105	106	136	144	138
MSTRG.22912	TR19282|c0_g1_i1	1	630	.	630	125	77	95	79	46	70	145	88	96	83	115	82
MSTRG.22913	TR19289|c0_g1_i1	20	916	.	897	157	226	301	124	141	118	188	103	118	115	121	128
MSTRG.22914	TR19290|c0_g2_i1	1	1309	.	1309	15	22	27	22	22	22	9	7	18	8	7	13
MSTRG.22915	TR19290|c0_g2_i2	1	1764	.	1764	1077	1133	1054	1133	758	858	680	592	659	439	557	599
MSTRG.22916	TR19291|c0_g2_i1	1	1410	.	1410	231	67	12	172	111	45	254	101	71	96	217	95
MSTRG.22917	TR19291|c0_g2_i2;TR19291|c0_g2_i2	560;1027	744;1111	-;-	270	3	1	0	0	1	0	6	0	0	0	0	1
MSTRG.22918	TR19291|c0_g2_i3;TR19291|c0_g2_i3;TR19291|c0_g2_i3	1;1;1446	1584;1325;1584	-;-;-	1584	23	7	1	22	14	3	51	14	5	4	28	13
MSTRG.22919	TR19291|c0_g2_i5;TR19291|c0_g2_i5	1;1608	1325;1693	-;-	1411	796	193	65	656	480	246	907	405	361	454	799	587
MSTRG.22920	TR19313|c0_g2_i1	3	253	.	251	9	10	7	5	11	14	43	20	17	50	47	35
MSTRG.22921	TR19342|c0_g1_i1	1	3082	.	3082	335	238	283	266	225	319	344	302	264	320	384	345
MSTRG.22922	TR19343|c0_g1_i1	1	1273	.	1273	45	9	11	54	43	15	118	20	28	44	54	44
MSTRG.22923	TR19344|c0_g1_i1;TR19344|c0_g1_i1;TR19344|c0_g1_i1	1;1;1708	2168;1684;2168	+;+;+	2168	1	2	1	1	1	3	1	0	1	0	1	1
MSTRG.22924	TR19344|c0_g1_i3;TR19344|c0_g1_i3;TR19344|c0_g1_i3	1;35;722	1182;698;1182	+;+;+	1182	0	0	0	0	0	0	0	1	0	0	0	0
MSTRG.22925	TR19345|c1_g1_i1	1	1918	.	1918	68	61	61	90	74	67	81	82	87	58	84	85
MSTRG.22926	TR19345|c1_g1_i3	1	835	.	835	27	11	20	29	38	25	21	28	22	25	31	29
MSTRG.22927	TR19345|c1_g1_i4;TR19345|c1_g1_i4;TR19345|c1_g1_i4;TR19345|c1_g1_i4	170;1534;1749;3799	1069;1596;1810;4308	-;-;-;-	1535	202	164	148	187	179	202	236	184	236	193	195	210
MSTRG.22928	TR19347|c0_g1_i1	1	841	.	841	71	68	63	78	55	48	56	51	42	29	43	63
MSTRG.22929	TR19379|c0_g1_i1	63	3836	.	3774	38	24	38	26	18	50	29	39	42	21	32	34
MSTRG.22930	TR19379|c0_g1_i2	1	3057	.	3057	224	142	126	179	141	157	172	138	135	114	154	133
MSTRG.22931	TR19380|c0_g1_i1	76	975	.	900	13	5	6	3	4	16	9	10	11	3	5	5
MSTRG.22932	TR19380|c0_g1_i2	1	941	.	941	1667	1504	1784	1329	1192	1050	3077	1811	1948	1895	2353	1973
MSTRG.22933	TR19380|c0_g1_i3	1	685	.	685	92	69	82	82	65	62	128	105	99	102	119	103
MSTRG.22934	TR19404|c0_g1_i3	1	1788	.	1788	73	28	29	50	51	31	100	56	67	61	71	62
MSTRG.22935	TR19405|c0_g2_i1;TR19405|c0_g2_i1	2;1496	1209;3281	-;-	2994	334	260	308	236	228	260	267	217	219	159	240	210
MSTRG.22936	TR19405|c0_g2_i2	30	1874	.	1845	21	14	12	23	22	10	19	17	4	16	14	19
MSTRG.22937	TR19405|c0_g2_i3	2	2823	.	2822	52	41	30	45	34	57	44	37	44	45	53	43
MSTRG.22938	TR19405|c0_g2_i4	2	2995	.	2994	0	0	0	0	1	1	1	1	0	0	1	0
MSTRG.22939	TR19436|c0_g1_i1	1	1897	.	1897	246	239	204	126	131	162	323	271	261	153	231	186
MSTRG.22940	TR19437|c0_g1_i1	1	784	.	784	173	85	63	118	119	89	238	99	89	62	98	84
MSTRG.22941	TR19438|c0_g1_i1	1	1467	.	1467	712	682	665	540	529	541	747	549	652	511	645	608
MSTRG.22942	TR19441|c0_g1_i1	1	3012	.	3012	1	0	0	1	0	0	2	0	0	0	2	1
MSTRG.22943	TR19441|c0_g1_i11	6	2286	.	2281	10	12	9	15	13	11	10	11	8	9	8	9
MSTRG.22944	TR19441|c0_g1_i6	524	1360	.	837	5	1	7	9	4	6	4	0	5	1	7	3
MSTRG.22945	TR19441|c0_g1_i8	1	2915	.	2915	1	0	0	1	1	0	2	2	0	0	1	0
MSTRG.22946	TR19471|c0_g1_i1	1	1983	.	1983	268	421	404	134	130	178	111	158	160	108	122	121
MSTRG.22947	TR19472|c0_g1_i1	1	1264	.	1264	207	112	141	81	122	100	217	114	113	151	138	140
MSTRG.22948	TR19472|c0_g2_i2;TR19472|c0_g2_i2	3;2241	2107;2745	-;-	2610	68	31	23	40	36	37	70	43	39	40	38	75
MSTRG.22949	TR19473|c0_g1_i3	32	3835	.	3804	2	1	1	0	0	1	0	0	1	0	1	0
MSTRG.22950	TR19473|c0_g1_i6	32	4010	.	3979	3	2	1	4	1	2	2	3	3	2	6	4
MSTRG.22951	TR1948|c0_g1_i1	3	705	.	703	29	18	21	27	20	38	25	31	21	20	25	29
MSTRG.22952	TR19495|c0_g1_i1	1	920	.	920	41	142	120	46	52	77	78	43	44	25	42	45
MSTRG.22953	TR19500|c0_g1_i1	1	1539	.	1539	126	57	64	51	48	79	51	104	109	20	45	60
MSTRG.22954	TR19501|c0_g3_i1	1	683	.	683	1613	717	578	1620	1531	959	3257	988	964	1583	2579	1797
MSTRG.22955	TR19501|c1_g1_i1	1	1081	.	1081	30926	23285	27578	19965	19874	18679	37499	19793	20864	22347	29203	23191
MSTRG.22956	TR19501|c1_g2_i1	1	881	.	881	44303	26947	28024	26669	26846	26487	48982	28438	29894	30946	41065	32805
MSTRG.22957	TR19524|c0_g1_i11	1	2581	.	2581	25	17	11	9	15	11	13	16	24	15	15	18
MSTRG.22958	TR19524|c0_g1_i4	1	645	.	645	18	10	22	8	11	15	16	11	11	6	7	9
MSTRG.22959	TR19524|c0_g1_i8	1	2532	.	2532	9	2	11	8	3	13	6	8	11	7	6	9
MSTRG.22960	TR19526|c0_g2_i1	1	666	.	666	35	30	12	35	27	31	38	18	28	16	39	38
MSTRG.22961	TR19526|c0_g2_i2;TR19526|c0_g2_i2	1;4741	4446;5901	-;-	5607	2	1	0	0	1	7	0	0	0	0	5	0
MSTRG.22962	TR19526|c0_g2_i3	1	3544	.	3544	2	3	7	4	4	4	1	7	3	6	8	4
MSTRG.22963	TR19526|c0_g2_i5;TR19526|c0_g2_i5	476;1650	1355;2810	-;-	2041	8	3	5	7	6	8	8	2	4	5	6	11
MSTRG.22964	TR19526|c0_g2_i6	1	4969	.	4969	39	22	26	23	22	31	38	31	27	17	30	29
MSTRG.22965	TR19526|c0_g2_i7	34	1840	.	1807	0	2	0	0	1	1	1	3	2	3	2	1
MSTRG.22966	TR19526|c0_g3_i1;TR19526|c0_g3_i1	291;1140	460;1389	-;-	420	35	28	15	24	22	22	20	28	11	24	21	31
MSTRG.22967	TR19528|c0_g1_i1	1	1254	.	1254	73	46	30	69	67	101	72	44	63	60	58	64
MSTRG.22968	TR19533|c0_g1_i1	3	1085	.	1083	124	93	72	57	39	104	71	78	70	41	52	60
MSTRG.22969	TR19542|c0_g1_i1	28	927	.	900	41	29	15	53	29	58	15	39	33	23	38	50
MSTRG.22970	TR19543|c0_g1_i1	1	563	.	563	21	25	15	21	23	45	4	23	20	12	15	16
MSTRG.22971	TR19566|c0_g1_i1	6	651	.	646	11	11	4	7	4	9	7	7	7	10	7	7
MSTRG.22972	TR19573|c0_g1_i1	1	588	.	588	129	49	127	369	250	189	1893	112	116	121	240	144
MSTRG.22973	TR19576|c1_g1_i1	1	973	.	973	902	561	433	542	529	529	1173	574	562	565	771	661
MSTRG.22974	TR19576|c2_g1_i1	1	2893	.	2893	701	282	198	378	376	420	862	399	404	428	630	526
MSTRG.22975	TR19576|c2_g1_i4	1	755	.	755	0	2	3	3	1	1	3	4	0	4	1	0
MSTRG.22976	TR19576|c2_g2_i3	103	7350	.	7248	52	36	25	47	45	36	72	44	46	53	54	77
MSTRG.22977	TR19576|c2_g3_i1	1	529	.	529	2	1	4	3	3	4	2	2	1	3	2	6
MSTRG.22978	TR19578|c0_g1_i1	1	957	.	957	24	19	20	13	9	12	98	30	21	26	35	37
MSTRG.22979	TR1959|c1_g1_i2	1	2359	.	2359	11	16	12	9	14	10	2	8	6	12	8	11
MSTRG.22980	TR1959|c1_g1_i6;TR1959|c1_g1_i6;TR1959|c1_g1_i6	1;1;3161	3328;2763;3328	-;-;-	3328	313	233	193	235	247	265	327	247	228	201	244	221
MSTRG.22981	TR19605|c0_g1_i1	2	657	.	656	54	9	17	12	7	22	20	21	18	18	20	24
MSTRG.22982	TR19606|c0_g1_i1	1	900	.	900	11213	5876	7253	13794	10285	1943	6660	5047	7364	2343	3859	3521
MSTRG.22983	TR19607|c0_g1_i1;TR19607|c0_g1_i1;TR19607|c0_g1_i1	1;3;2467	5217;2234;5217	-;-;-	5217	205	144	79	134	83	168	149	123	172	123	144	186
MSTRG.22984	TR19607|c0_g1_i3	1	2651	.	2651	4	1	1	1	0	3	2	3	3	0	1	3
MSTRG.22985	TR19608|c1_g1_i1	1	933	.	933	444	211	211	326	303	283	347	243	293	252	296	334
MSTRG.22986	TR19608|c1_g1_i2	1	526	.	526	13	10	16	7	5	15	12	16	9	5	10	7
MSTRG.22987	TR19608|c2_g1_i1	283	1852	.	1570	847	816	908	724	722	711	993	756	820	713	892	797
MSTRG.22988	TR19608|c3_g1_i1	1	2490	.	2490	627	458	393	424	438	478	583	426	491	355	389	377
MSTRG.22989	TR19608|c5_g1_i1;TR19608|c5_g1_i1;TR19608|c5_g1_i1;TR19608|c5_g1_i1;TR19608|c5_g1_i1;TR19608|c5_g1_i1	1;1;1204;1204;1553;1553	481;373;1267;1267;1670;1670	-;-;-;-;-;-	663	344	329	233	268	302	220	451	320	360	261	395	333
MSTRG.22990	TR19608|c5_g1_i3	1	860	.	860	58	37	48	35	51	45	123	72	90	45	95	70
MSTRG.22991	TR19608|c5_g1_i4	1	968	.	968	364	284	273	335	396	314	580	442	589	439	555	477
MSTRG.22992	TR19637|c0_g1_i1	3	678	.	676	56	40	45	42	42	40	65	31	41	30	55	51
MSTRG.22993	TR19639|c1_g1_i1;TR19639|c1_g1_i1	1;374	243;583	+;+	453	39	39	39	24	22	20	34	29	27	18	31	26
MSTRG.22994	TR19641|c1_g1_i1;TR19641|c1_g1_i1	1;2558	2370;2715	-;-	2528	249	116	92	201	135	158	295	185	209	167	214	195
MSTRG.22995	TR19641|c1_g1_i2	1	2639	.	2639	9	6	3	6	6	4	9	7	2	7	3	9
MSTRG.22996	TR19641|c1_g1_i3	1	2559	.	2559	28	4	14	20	14	11	23	12	16	10	13	12
MSTRG.22997	TR19641|c1_g1_i4	1	2108	.	2108	0	0	0	0	0	0	0	0	0	0	0	0
MSTRG.22998	TR19642|c0_g2_i1	1	718	.	718	1254	1398	1547	1197	1098	903	1522	1145	1145	898	977	958
MSTRG.22999	TR19642|c0_g3_i1	1	843	.	843	1374	1097	990	1316	1003	996	1449	1315	1519	915	1077	1184
MSTRG.23000	TR19643|c0_g2_i1	45	3850	.	3806	36	19	16	25	16	21	50	36	38	31	45	53
MSTRG.23001	TR19643|c0_g2_i5	147	5469	.	5323	45	24	11	51	45	44	82	63	60	82	111	93
MSTRG.23002	TR19667|c0_g1_i1	1	1337	.	1337	1885	1971	1960	1740	1646	1477	2835	2284	2692	2218	2481	2531
MSTRG.23003	TR19668|c0_g1_i1	1	3897	.	3897	31	24	11	16	29	38	19	21	18	10	23	26
MSTRG.23004	TR19668|c0_g1_i2	1	3706	.	3706	489	254	188	283	286	429	342	278	292	222	313	291
MSTRG.23005	TR19669|c0_g1_i1	1	1638	.	1638	195	109	76	159	124	138	197	160	140	141	185	204
MSTRG.23006	TR19671|c0_g3_i1	1	3992	.	3992	1	2	0	1	1	5	1	3	3	2	2	7
MSTRG.23007	TR19671|c0_g3_i2;TR19671|c0_g3_i2	1;4147	3610;4462	-;-	3926	0	0	0	0	0	0	0	0	1	0	0	0
MSTRG.23008	TR19671|c0_g3_i3	1	3851	.	3851	7	4	7	8	4	6	8	3	9	5	9	10
MSTRG.23009	TR19671|c0_g3_i5;TR19671|c0_g3_i5;TR19671|c0_g3_i5;TR19671|c0_g3_i5	1;1;4088;4288	3751;3751;4603;4603	-;-;-;-	4267	0	0	0	0	0	0	3	0	1	0	0	1
MSTRG.23010	TR19671|c0_g3_i7	1	2135	.	2135	75	60	36	67	60	63	66	59	69	53	72	82
MSTRG.23011	TR19672|c1_g2_i1;TR19672|c1_g2_i1	3;2208	1171;3628	-;-	2590	1657	1817	1878	1538	1443	1353	1631	1372	1769	1215	1385	1476
MSTRG.23012	TR19672|c1_g2_i2	2	2001	.	2000	2	0	0	0	1	0	2	0	1	0	2	2
MSTRG.23013	TR19672|c1_g2_i3	763	1334	.	572	0	0	1	1	1	0	1	0	1	1	3	1
MSTRG.23014	TR19672|c1_g2_i4	19	2327	.	2309	20	15	24	17	30	22	17	24	19	20	13	22
MSTRG.23015	TR19672|c2_g1_i1	26	2745	.	2720	19	4	6	16	8	17	16	11	10	16	16	17
MSTRG.23016	TR19672|c2_g1_i2	26	2357	.	2332	14	5	1	12	5	14	13	7	9	13	16	12
MSTRG.23017	TR19672|c2_g1_i4	18	4452	.	4435	758	191	128	368	469	541	696	407	378	520	684	627
MSTRG.23018	TR19672|c2_g1_i7	26	4124	.	4099	7	1	3	6	4	12	10	9	4	7	5	7
MSTRG.23019	TR19672|c2_g1_i8;TR19672|c2_g1_i8;TR19672|c2_g1_i8	31;31;1055	1932;120;1932	-;-;-	1902	99	36	37	75	75	81	93	65	66	84	89	132
MSTRG.23020	TR19673|c5_g3_i8	1103	5793	.	4691	58	22	8	27	22	27	48	35	47	34	36	35
MSTRG.23021	TR19673|c5_g3_i9	5	3576	.	3572	55	39	29	31	33	34	41	59	64	36	36	41
MSTRG.23022	TR19673|c5_g7_i1	52	903	.	852	20	37	60	15	19	15	11	10	21	14	11	14
MSTRG.23023	TR19682|c0_g1_i1;TR19682|c0_g1_i1	1;1055	398;1488	-;-	832	132	151	139	102	70	175	78	116	122	92	90	115
MSTRG.23024	TR19702|c0_g1_i1	11	922	.	912	106	127	184	98	82	176	56	91	110	63	96	110
MSTRG.23025	TR19702|c1_g1_i1	1312	1851	.	540	9	46	50	4	18	13	12	2	6	11	16	10
MSTRG.23026	TR19703|c0_g2_i1	1	3963	.	3963	1910	1228	1010	1297	1240	1115	1971	1264	1517	1310	1681	1555
MSTRG.23027	TR19704|c2_g1_i1	1	2246	.	2246	307	86	104	90	81	102	466	130	153	139	253	168
MSTRG.23028	TR19705|c0_g1_i1	159	873	.	715	164	126	209	105	124	96	159	91	109	75	111	89
MSTRG.23029	TR19705|c2_g1_i1	1	962	.	962	163	90	61	68	69	91	177	98	95	101	119	104
MSTRG.23030	TR19705|c4_g2_i1	1	1986	.	1986	282	196	191	150	141	161	328	181	201	148	180	133
MSTRG.23031	TR19705|c5_g1_i1	1	1922	.	1922	651	609	646	534	473	521	759	591	678	555	688	661
MSTRG.23032	TR19705|c6_g1_i1	1	962	.	962	138	69	33	62	58	76	122	83	70	72	71	65
MSTRG.23033	TR19705|c6_g2_i1	1	1687	.	1687	148	135	113	71	64	101	148	103	126	93	107	123
MSTRG.23034	TR19705|c6_g3_i1	1	1637	.	1637	1137	1039	1210	1019	1032	943	1208	903	1058	903	1154	1097
MSTRG.23035	TR19706|c0_g1_i2	2	3251	.	3250	29	13	14	19	10	17	23	12	23	10	5	5
MSTRG.23036	TR19706|c0_g1_i3	1	3040	.	3040	49	22	29	28	29	40	23	44	50	20	29	21
MSTRG.23037	TR19706|c0_g1_i4	1	729	.	729	11	4	5	2	6	14	1	2	3	6	9	8
MSTRG.23038	TR19707|c0_g1_i1	1	1023	.	1023	62	112	109	56	58	68	89	68	74	81	48	68
MSTRG.23039	TR19728|c1_g1_i1	1	1030	.	1030	70	46	37	58	45	89	29	56	42	34	53	73
MSTRG.23040	TR19738|c0_g1_i1	1	1718	.	1718	168	35	35	32	33	31	73	64	54	23	36	40
MSTRG.23041	TR19739|c0_g1_i1	3	2593	.	2591	1593	2024	2080	1569	1392	1408	1897	1614	1824	1307	1519	1746
MSTRG.23042	TR19739|c0_g1_i2	3	2278	.	2276	91	52	62	68	49	54	74	69	59	66	71	62
MSTRG.23043	TR19739|c0_g1_i3	1	825	.	825	80	35	38	62	48	73	102	52	37	50	61	50
MSTRG.23044	TR19739|c1_g1_i1	1	873	.	873	94	74	68	45	59	60	87	60	49	45	50	48
MSTRG.23045	TR19755|c0_g1_i1	42	614	.	573	32	29	45	16	27	19	16	23	11	16	15	19
MSTRG.23046	TR19767|c0_g1_i1	2	2341	.	2340	112	127	131	172	110	137	128	186	216	95	127	157
MSTRG.23047	TR19768|c0_g1_i1	1	526	.	526	92	94	88	64	74	60	93	67	66	36	49	68
MSTRG.23048	TR19769|c0_g1_i1	1	2417	.	2417	5	4	3	3	7	8	5	6	8	5	7	4
MSTRG.23049	TR19769|c0_g1_i2	1	2127	.	2127	2	3	0	1	1	0	4	4	0	2	3	4
MSTRG.23050	TR19769|c0_g1_i3	1	2549	.	2549	3	3	3	8	4	6	3	7	4	6	2	5
MSTRG.23051	TR19769|c0_g1_i4;TR19769|c0_g1_i4;TR19769|c0_g1_i4	1;1;997	2259;864;2259	-;-;-	2259	1	2	0	1	1	1	0	2	1	0	0	3
MSTRG.23052	TR19770|c0_g1_i1	11	1089	.	1079	105	154	134	83	79	76	90	80	70	69	92	92
MSTRG.23053	TR19770|c1_g1_i1	1	905	.	905	245	184	171	174	148	178	246	156	161	157	180	158
MSTRG.23054	TR19770|c3_g2_i1	2	1039	.	1038	74	58	29	46	36	62	40	51	54	32	35	73
MSTRG.23055	TR19770|c5_g1_i1	271	4175	.	3905	7	5	2	4	4	2	7	11	4	2	4	7
MSTRG.23056	TR19770|c5_g1_i3;TR19770|c5_g1_i3;TR19770|c5_g1_i3	271;314;5254	5504;5171;5504	-;-;-	5234	1883	1247	804	1248	1018	1223	1754	1445	1687	942	1312	1433
MSTRG.23057	TR19770|c5_g1_i4	295	3339	.	3045	12	17	11	16	12	26	20	23	19	14	15	30
MSTRG.23058	TR19770|c5_g1_i6	272	3527	.	3256	11	8	8	5	3	13	3	8	11	3	6	14
MSTRG.23059	TR19771|c0_g1_i1	1	987	.	987	57	71	49	49	41	46	73	47	41	38	51	42
MSTRG.23060	TR19771|c1_g1_i1	1	5225	.	5225	0	2	1	2	9	1	2	3	5	6	2	2
MSTRG.23061	TR19771|c1_g1_i5	116	2755	.	2640	3	0	0	1	0	0	2	2	3	1	2	1
MSTRG.23062	TR19786|c0_g1_i1	1	1273	.	1273	83	55	48	52	67	166	28	55	53	55	73	56
MSTRG.23063	TR19794|c0_g1_i1	13	3649	.	3637	321	308	308	420	406	257	289	276	342	146	270	227
MSTRG.23064	TR19795|c0_g1_i1	1	4025	.	4025	3014	2951	2677	2741	2845	2834	3376	2326	2633	2575	3128	2961
MSTRG.23065	TR19796|c2_g1_i1	1	920	.	920	465	519	606	544	408	422	581	442	478	364	514	477
MSTRG.23066	TR19796|c4_g1_i1;TR19796|c4_g1_i1	5;1013	910;2154	-;-	2048	2	3	1	3	5	6	1	3	3	4	2	5
MSTRG.23067	TR19796|c4_g1_i4	1	873	.	873	0	2	1	1	1	2	2	0	4	4	0	2
MSTRG.23068	TR19796|c4_g1_i5	1	2457	.	2457	0	2	2	1	4	3	0	0	2	0	1	2
MSTRG.23069	TR19796|c4_g1_i6	1	1393	.	1393	8	15	13	13	7	4	8	15	5	5	6	11
MSTRG.23070	TR19796|c4_g1_i7;TR19796|c4_g1_i7	1;1418	1315;2559	-;-	2457	195	125	134	161	81	131	184	143	231	76	118	128
MSTRG.23071	TR19796|c5_g1_i1;TR19796|c5_g1_i1	1;858	504;1048	-;-	695	132	72	96	104	103	179	83	77	101	63	86	135
MSTRG.23072	TR19796|c5_g2_i3;TR19796|c5_g2_i3;TR19796|c5_g2_i3	14;14;2746	3527;2261;3527	-;-;-	3514	2	0	0	2	4	1	2	1	1	1	0	2
MSTRG.23073	TR19796|c5_g2_i5;TR19796|c5_g2_i5;TR19796|c5_g2_i5	11;14;2773	2288;3782;3782	-;-;-	3772	0	0	4	1	3	2	1	0	5	0	2	3
MSTRG.23074	TR19796|c5_g2_i6;TR19796|c5_g2_i6;TR19796|c5_g2_i6;TR19796|c5_g2_i6;TR19796|c5_g2_i6;TR19796|c5_g2_i6	11;14;14;2773;2773;3111	2288;3506;2288;2849;3506;3506	-;-;-;-;-;-	3496	4	1	2	2	4	1	0	3	0	1	4	0
MSTRG.23075	TR19796|c5_g2_i7;TR19796|c5_g2_i7;TR19796|c5_g2_i7	14;14;2746	3479;2261;3479	-;-;-	3466	1	1	0	1	0	3	5	3	1	0	1	1
MSTRG.23076	TR1979|c0_g1_i1	1	1106	.	1106	91	93	72	73	81	75	190	114	115	97	129	93
MSTRG.23077	TR1980|c0_g1_i1	221	2407	.	2187	137	163	181	148	111	138	91	106	132	110	128	128
MSTRG.23078	TR19811|c0_g1_i1;TR19811|c0_g1_i1	2;1043	831;1118	-;-	906	37	34	20	19	30	20	46	52	59	37	35	45
MSTRG.23079	TR19812|c0_g1_i2	1	578	.	578	142	110	91	83	116	94	130	85	102	92	94	99
MSTRG.23080	TR19812|c2_g1_i12	1	723	.	723	11	2	3	5	5	5	9	4	5	1	8	2
MSTRG.23081	TR19812|c2_g1_i16	1	1073	.	1073	11	8	8	1	4	3	10	6	4	2	8	3
MSTRG.23082	TR19812|c2_g1_i17;TR19812|c2_g1_i17;TR19812|c2_g1_i17;TR19812|c2_g1_i17;TR19812|c2_g1_i17	1;1;1;874;874	1160;796;661;1160;1160	-;-;-;-;-	1160	185	127	95	120	140	109	144	152	143	95	105	157
MSTRG.23083	TR19812|c2_g1_i9;TR19812|c2_g1_i9	1;1383	1015;1494	-;-	1127	31	27	27	37	36	39	25	35	35	24	41	38
MSTRG.23084	TR1981|c0_g1_i1	1	1417	.	1417	3	0	1	5	0	0	3	0	0	0	0	1
MSTRG.23085	TR1981|c0_g1_i3;TR1981|c0_g1_i3;TR1981|c0_g1_i3	1;1;902	1419;733;1419	-;-;-	1419	109	114	126	102	84	94	124	123	148	130	93	155
MSTRG.23086	TR19867|c0_g1_i1	1	1228	.	1228	52	48	31	59	42	88	14	48	60	39	46	54
MSTRG.23087	TR19876|c0_g1_i1	1	1245	.	1245	290	116	179	252	173	149	361	286	278	283	193	182
MSTRG.23088	TR19877|c0_g1_i1	1	2096	.	2096	987	1234	1337	794	794	625	1223	804	766	736	879	836
MSTRG.23089	TR19878|c0_g1_i1	4	1156	.	1153	0	0	0	0	0	0	1	0	1	1	0	0
MSTRG.23090	TR19878|c0_g1_i2	4	1810	.	1807	91	28	10	63	77	41	209	48	64	80	172	105
MSTRG.23091	TR19878|c0_g1_i3	4	1373	.	1370	0	0	0	0	1	0	3	0	0	0	1	0
MSTRG.23092	TR19878|c0_g2_i1	628	1134	.	507	0	0	0	1	0	0	1	1	0	0	0	0
MSTRG.23093	TR19879|c1_g1_i1	1	2029	.	2029	242	349	428	256	243	234	221	188	218	178	170	203
MSTRG.23094	TR19900|c0_g1_i1	1	892	.	892	66	56	66	63	40	73	17	45	54	45	42	47
MSTRG.23095	TR19909|c0_g1_i1	65	1797	.	1733	1	0	0	0	0	0	0	0	0	0	0	0
MSTRG.23096	TR19909|c0_g1_i2;TR19909|c0_g1_i2;TR19909|c0_g1_i2;TR19909|c0_g1_i2;TR19909|c0_g1_i2;TR19909|c0_g1_i2;TR19909|c0_g1_i2;TR19909|c0_g1_i2;TR19909|c0_g1_i2;TR19909|c0_g1_i2	4;18;18;18;18;1079;1079;1534;1534;1535	1706;989;1112;989;989;1706;1112;1706;1706;1706	-;-;-;-;-;-;-;-;-;-	1703	6	7	4	2	5	4	4	7	10	2	37	9
MSTRG.23097	TR19909|c0_g1_i3	475	1269	.	795	0	1	0	0	1	1	0	0	0	0	1	0
MSTRG.23098	TR19909|c0_g1_i5	18	1178	.	1161	4	0	2	4	2	4	1	2	4	2	5	2
MSTRG.23099	TR19939|c0_g1_i1	1	1444	.	1444	17	52	36	12	14	159	11	19	32	8	15	12
MSTRG.23100	TR19941|c0_g3_i1	137	3000	.	2864	0	1	0	1	0	0	0	0	1	1	1	1
MSTRG.23101	TR19942|c0_g1_i2	1	657	.	657	2276	1310	1058	1673	1483	1940	2340	1110	1243	1284	1382	1323
MSTRG.23102	TR19943|c0_g1_i2	1	7220	.	7220	8	7	5	7	7	8	10	8	6	8	12	13
MSTRG.23103	TR19943|c0_g1_i3	1	7128	.	7128	2	1	1	0	1	0	2	4	4	3	2	3
MSTRG.23104	TR19943|c0_g1_i4	1	7482	.	7482	20	15	15	23	18	23	27	31	30	35	40	46
MSTRG.23105	TR19944|c1_g1_i1	8509	8906	.	398	1	0	0	0	2	1	0	3	0	3	1	1
MSTRG.23106	TR19944|c1_g1_i3	8391	8788	.	398	7	3	2	8	5	8	9	8	4	5	9	5
MSTRG.23107	TR19945|c0_g1_i1	1	1289	.	1289	2049	1704	1289	1380	1334	1266	1578	1370	1393	1195	1440	1352
MSTRG.23108	TR19945|c1_g1_i1	9	974	.	966	0	0	1	1	0	0	0	1	0	1	0	0
MSTRG.23109	TR19945|c1_g2_i1	4	974	.	971	153	89	87	78	104	89	106	108	96	95	98	82
MSTRG.23110	TR19945|c2_g1_i1	5	4780	.	4776	24	23	9	13	24	14	37	12	19	20	17	18
MSTRG.23111	TR19945|c2_g1_i10	4	5149	.	5146	63	34	22	27	19	38	26	25	44	23	30	24
MSTRG.23112	TR19945|c2_g1_i2;TR19945|c2_g1_i2	4;4642	4456;4839	-;-	4651	258	171	84	177	163	172	180	180	234	123	174	211
MSTRG.23113	TR19945|c2_g1_i3	4	5152	.	5149	67	69	47	57	43	85	23	72	86	48	57	68
MSTRG.23114	TR19945|c2_g1_i5	5	4618	.	4614	36	30	17	18	25	16	16	17	27	12	16	29
MSTRG.23115	TR19945|c2_g1_i7	5	4595	.	4591	82	21	18	38	39	56	27	32	23	18	30	18
MSTRG.23116	TR19987|c1_g1_i1	31	673	.	643	7	9	5	3	6	8	6	3	6	8	14	6
MSTRG.23117	TR19987|c1_g1_i2;TR19987|c1_g1_i2;TR19987|c1_g1_i2;TR19987|c1_g1_i2;TR19987|c1_g1_i2;TR19987|c1_g1_i2;TR19987|c1_g1_i2	1;1;1868;2268;2268;3264;3264	1980;947;1980;2314;2314;3870;3870	+;+;+;+;+;+;+	2634	74	77	61	58	53	59	73	43	42	48	71	51
MSTRG.23118	TR19987|c1_g2_i1	1	1494	.	1494	195	146	188	121	85	126	228	179	208	129	133	104
MSTRG.23119	TR20027|c0_g1_i1	729	931	.	203	45	65	69	28	33	25	52	29	34	35	20	20
MSTRG.23120	TR20028|c0_g1_i3	8	1015	.	1008	0	0	2	0	1	1	2	0	0	0	1	2
MSTRG.23121	TR20028|c0_g1_i5	1	2561	.	2561	340	170	195	200	185	176	395	241	246	191	279	246
MSTRG.23122	TR20029|c0_g1_i1;TR20029|c0_g1_i1;TR20029|c0_g1_i1;TR20029|c0_g1_i1	1;1370;1680;1868	1197;1554;1773;2517	-;-;-;-	2126	62	44	83	61	59	44	104	61	115	53	94	80
MSTRG.23123	TR20029|c0_g1_i2	3	2128	.	2126	3	4	4	6	9	1	11	7	11	6	11	16
MSTRG.23124	TR20029|c0_g1_i4;TR20029|c0_g1_i4	1;1370	1197;2056	-;-	1884	17	8	10	7	13	8	24	16	21	32	21	25
MSTRG.23125	TR20030|c3_g1_i1	602	2073	.	1472	7	1	1	1	3	3	6	2	7	2	1	1
MSTRG.23126	TR20030|c3_g1_i5	22	1423	.	1402	17	9	12	8	13	15	16	11	13	6	20	14
MSTRG.23127	TR20030|c4_g1_i1;TR20030|c4_g1_i1	3;2993	2896;3971	-;-	3873	49	27	14	34	31	37	35	15	25	28	33	18
MSTRG.23128	TR20030|c4_g1_i3	3	3869	.	3867	10	1	2	2	2	1	2	4	1	3	9	9
MSTRG.23129	TR20030|c4_g1_i4	3	3458	.	3456	41	21	24	43	29	45	52	24	53	29	47	35
MSTRG.23130	TR20030|c5_g3_i1	1	3568	.	3568	3189	2564	2465	2632	2264	2203	3292	2649	3037	2147	2685	2860
MSTRG.23131	TR20030|c5_g3_i3	1	2322	.	2322	36	31	37	21	17	17	28	21	21	16	19	18
MSTRG.23132	TR20054|c0_g1_i1	1	2827	.	2827	307	316	298	284	224	385	307	268	363	258	264	309
MSTRG.23133	TR20056|c0_g1_i1	1	1735	.	1735	24	8	7	13	8	27	16	9	11	7	20	22
MSTRG.23134	TR20056|c0_g1_i2	3	1540	.	1538	3250	2219	2447	2303	2555	2914	3975	1900	2512	2385	3244	2960
MSTRG.23135	TR20057|c1_g1_i1;TR20057|c1_g1_i1;TR20057|c1_g1_i1	1;51;4303	4390;3873;4390	-;-;-	4390	51	41	36	35	50	26	42	57	58	49	31	51
MSTRG.23136	TR20057|c1_g1_i2	243	3977	.	3735	1	1	0	1	1	0	0	0	0	1	0	0
MSTRG.23137	TR20057|c1_g1_i3;TR20057|c1_g1_i3	1;3051	2951;4330	-;-	4231	303	293	238	306	258	218	265	272	305	178	243	247
MSTRG.23138	TR20057|c1_g1_i4	1	4231	.	4231	0	0	0	0	0	0	0	0	0	0	0	0
MSTRG.23139	TR20065|c0_g1_i1	1	751	.	751	118	45	68	72	88	100	53	54	64	28	68	42
MSTRG.23140	TR20094|c1_g1_i1	1	1151	.	1151	21	56	95	30	25	29	33	11	16	18	12	29
MSTRG.23141	TR20098|c0_g1_i1	19	1091	.	1073	10	9	3	7	10	7	12	9	8	9	7	7
MSTRG.23142	TR20098|c0_g1_i2	17	1381	.	1365	741	584	684	593	511	409	990	678	650	422	597	432
MSTRG.23143	TR20124|c0_g1_i1	3	675	.	673	53	25	35	37	19	56	52	39	47	23	43	32
MSTRG.23144	TR20127|c0_g1_i1	1	1073	.	1073	1345	1034	1005	1201	1019	968	1636	1171	1355	1069	1434	1339
MSTRG.23145	TR20127|c0_g2_i1	1	683	.	683	80	81	88	94	68	55	103	63	75	83	101	90
MSTRG.23146	TR20128|c0_g1_i1	1	1437	.	1437	1714	1536	1267	1318	1294	1336	1617	1502	1641	1142	1364	1568
MSTRG.23147	TR20129|c0_g1_i1	3	4466	.	4464	134	103	57	71	63	109	83	56	78	49	75	68
MSTRG.23148	TR20129|c0_g1_i2	3	4481	.	4479	111	63	74	64	67	109	54	48	57	48	59	59
MSTRG.23149	TR20129|c0_g1_i3;TR20129|c0_g1_i3;TR20129|c0_g1_i3	4;4;3213	3373;3031;3373	-;-;-	3370	6	1	2	3	6	2	4	2	4	0	2	1
MSTRG.23150	TR20130|c0_g2_i1	1	848	.	848	2899	3967	3421	4745	3392	2044	3894	3703	4495	2381	2890	3801
MSTRG.23151	TR20130|c0_g3_i1;TR20130|c0_g3_i1	1;1657	513;1781	-;-	638	1034	1089	1242	973	766	1257	737	931	1226	650	535	802
MSTRG.23152	TR20130|c0_g3_i3;TR20130|c0_g3_i3;TR20130|c0_g3_i3	2168;2168;2428	2519;2406;2519	-;-;-	352	6	7	4	4	4	2	3	6	9	5	9	2
MSTRG.23153	TR20130|c0_g3_i4	1	806	.	806	509	306	275	362	301	286	198	381	473	138	161	258
MSTRG.23154	TR20130|c0_g3_i5	1	638	.	638	117	148	102	99	72	125	76	90	118	45	68	75
MSTRG.23155	TR20130|c0_g3_i6;TR20130|c0_g3_i6	2245;3539	2394;3663	-;-	275	3	2	0	0	3	1	2	1	2	1	3	1
MSTRG.23156	TR20130|c0_g3_i7;TR20130|c0_g3_i7	1;957	293;1106	-;-	443	358	449	396	274	268	356	217	209	312	134	217	197
MSTRG.23157	TR20130|c0_g3_i8	1	514	.	514	4	3	2	5	5	2	4	2	2	0	1	2
MSTRG.23158	TR20130|c0_g4_i1	1	636	-	636	232	306	257	381	235	183	331	249	294	204	237	285
MSTRG.23159	TR20152|c0_g1_i1	1	647	.	647	98	58	67	56	61	86	119	83	62	57	82	45
MSTRG.23160	TR20154|c0_g1_i1;TR20154|c0_g1_i1;TR20154|c0_g1_i1;TR20154|c0_g1_i1	418;1138;1710;1710	676;1335;2044;2044	-;-;-;-	792	93	104	89	101	79	103	115	83	89	70	104	111
MSTRG.23161	TR20155|c0_g1_i1	24	2641	.	2618	327	367	380	311	292	349	327	296	326	270	309	356
MSTRG.23162	TR20155|c1_g2_i2	102	1764	.	1663	129	122	100	131	97	60	154	106	122	91	127	95
MSTRG.23163	TR20155|c1_g2_i3	3	2939	.	2937	99	45	42	71	73	66	120	73	93	82	85	94
MSTRG.23164	TR20155|c1_g2_i4;TR20155|c1_g2_i4	3;3366	2577;3389	-;-	2599	30	18	33	22	15	25	37	23	19	15	33	26
MSTRG.23165	TR20155|c1_g2_i5;TR20155|c1_g2_i5;TR20155|c1_g2_i5	1;869;1699	119;910;2060	-;-;-	523	220	107	123	194	110	93	264	182	150	130	249	186
MSTRG.23166	TR2016|c0_g1_i1	1	2240	.	2240	58	90	68	111	67	130	31	105	111	72	134	139
MSTRG.23167	TR20195|c0_g1_i1	1	1979	.	1979	485	505	649	424	357	412	518	320	388	245	275	314
MSTRG.23168	TR20196|c0_g2_i2	217	1944	.	1728	53	70	37	58	41	40	51	38	39	38	42	49
MSTRG.23169	TR20196|c0_g2_i3;TR20196|c0_g2_i3	4;106	21;1880	-;-	1793	2	4	1	2	4	1	2	6	5	3	1	2
MSTRG.23170	TR20196|c0_g2_i4	1	3162	.	3162	10	14	12	12	13	13	12	8	8	11	11	11
MSTRG.23171	TR20196|c0_g2_i5	6	3157	.	3152	6	9	2	3	7	6	3	5	5	9	12	4
MSTRG.23172	TR20196|c0_g2_i6	1	5006	.	5006	3	1	1	4	1	0	3	2	2	10	7	7
MSTRG.23173	TR20196|c0_g2_i8	491	1885	.	1395	0	0	0	1	1	0	0	0	0	0	0	2
MSTRG.23174	TR20197|c2_g1_i1	1	705	.	705	414	360	522	329	375	299	478	436	441	324	379	396
MSTRG.23175	TR20197|c3_g1_i1	15	541	.	527	57	16	22	23	23	24	33	31	19	19	27	16
MSTRG.23176	TR20197|c4_g2_i6	1	2758	.	2758	406	276	238	274	258	431	308	230	293	182	271	268
MSTRG.23177	TR20197|c5_g1_i1	618	4775	.	4158	9	13	24	8	7	12	8	10	8	8	9	7
MSTRG.23178	TR20197|c5_g1_i10;TR20197|c5_g1_i10;TR20197|c5_g1_i10;TR20197|c5_g1_i10	613;621;5504;5682	4746;5588;5875;5875	-;-;-;-	5263	11	17	23	6	7	20	9	13	12	11	9	10
MSTRG.23179	TR20197|c5_g1_i11;TR20197|c5_g1_i11;TR20197|c5_g1_i11;TR20197|c5_g1_i11;TR20197|c5_g1_i11;TR20197|c5_g1_i11	595;620;620;5355;5418;5418	4660;4812;4667;5814;5814;5814	-;-;-;-;-;-	4678	35	60	57	31	32	41	31	37	50	37	27	20
MSTRG.23180	TR20197|c5_g1_i12	615	1827	.	1213	3	7	6	2	2	5	1	3	2	0	1	1
MSTRG.23181	TR20197|c5_g1_i12	5051	8082	.	3032	4	9	18	2	5	8	6	6	7	3	1	7
MSTRG.23182	TR20197|c5_g1_i3	418	3972	.	3555	32	59	71	16	28	43	42	51	44	34	36	31
MSTRG.23183	TR20197|c5_g1_i4;TR20197|c5_g1_i4;TR20197|c5_g1_i4	610;623;6331	6446;6237;6446	-;-;-	5837	12	29	28	13	17	10	27	12	12	11	19	15
MSTRG.23184	TR20197|c5_g1_i5;TR20197|c5_g1_i5	620;5434	4676;5726	-;-	4350	27	48	70	34	21	32	21	35	32	19	22	25
MSTRG.23185	TR20197|c5_g1_i6	9	927	.	919	18	24	32	9	20	15	24	24	25	11	13	12
MSTRG.23186	TR20197|c5_g1_i8	595	8801	.	8207	11	23	34	15	15	21	19	23	27	10	14	16
MSTRG.23187	TR20197|c5_g2_i1	603	1988	.	1386	15	29	86	18	17	22	22	16	18	12	11	12
MSTRG.23188	TR2021|c0_g1_i1	1	597	.	597	35	24	31	16	28	38	13	17	27	13	13	18
MSTRG.23189	TR2021|c0_g2_i1	1	559	.	559	13	11	11	5	7	11	6	6	10	2	13	7
MSTRG.23190	TR2021|c0_g3_i1;TR2021|c0_g3_i1	1;1125	1102;1446	-;-	1424	4635	4235	4580	3977	3602	3548	4144	3577	4082	2750	3312	3572
MSTRG.23191	TR20237|c0_g1_i1	4	1961	.	1958	2753	2164	2413	2780	2350	1635	2139	1919	2124	1353	1773	1530
MSTRG.23192	TR20238|c0_g1_i1	1	5640	.	5640	5233	3446	2602	2996	2712	3380	3044	2958	3078	1938	2542	2574
MSTRG.23193	TR20240|c0_g1_i2	2	1799	.	1798	268	197	204	409	291	160	380	237	268	208	286	240
MSTRG.23194	TR20241|c0_g1_i1	32	3278	.	3247	102	54	80	30	38	50	137	41	95	35	45	43
MSTRG.23195	TR20241|c0_g1_i2	32	3279	.	3248	11	7	12	12	2	10	16	6	10	7	9	6
MSTRG.23196	TR20241|c1_g1_i1	9	3431	.	3423	7	2	2	3	1	0	5	1	5	2	0	4
MSTRG.23197	TR20241|c1_g1_i10	6	601	.	596	24	34	44	28	20	42	16	9	25	18	21	14
MSTRG.23198	TR20241|c1_g1_i11	9	3504	.	3496	5	5	5	3	7	7	7	9	8	2	6	5
MSTRG.23199	TR20241|c1_g1_i12;TR20241|c1_g1_i12;TR20241|c1_g1_i12	2;3081;3238	2863;3146;3744	-;-;-	3435	473	367	248	431	418	379	462	288	377	240	267	310
MSTRG.23200	TR20241|c1_g1_i13	9	3508	.	3500	11	9	11	22	14	28	12	18	23	12	13	23
MSTRG.23201	TR20241|c1_g1_i3	1	597	.	597	24	17	21	21	16	40	4	11	18	14	15	19
MSTRG.23202	TR20241|c1_g1_i4	1	1148	.	1148	17	12	7	8	12	9	4	10	7	5	5	8
MSTRG.23203	TR20241|c1_g1_i7	2	1292	.	1291	21	36	29	31	27	24	14	27	29	28	22	18
MSTRG.23204	TR20241|c1_g1_i8;TR20241|c1_g1_i8;TR20241|c1_g1_i8	2;3081;3238	2863;3146;3634	-;-;-	3325	16	9	38	20	17	25	14	18	22	18	17	17
MSTRG.23205	TR20246|c0_g1_i1	1	604	.	604	30	30	27	13	13	39	32	42	42	30	19	30
MSTRG.23206	TR20262|c0_g1_i1	3	2739	.	2737	373	331	268	393	205	512	182	344	321	293	262	370
MSTRG.23207	TR20262|c1_g1_i1	1	1960	.	1960	261	88	120	109	120	121	243	137	158	93	143	142
MSTRG.23208	TR20262|c2_g1_i1	1	4654	.	4654	987	892	638	1267	633	1604	469	941	1031	849	827	1098
MSTRG.23209	TR20262|c3_g1_i2	16	1153	.	1138	44	21	15	17	18	22	18	21	15	15	20	23
MSTRG.23210	TR20262|c3_g1_i3	5	3143	.	3139	0	1	0	0	0	0	4	1	2	0	1	0
MSTRG.23211	TR20262|c3_g1_i4;TR20262|c3_g1_i4;TR20262|c3_g1_i4	1;1;1305	1656;1132;1656	+;+;+	1656	0	3	1	3	3	0	1	0	1	1	0	0
MSTRG.23212	TR20262|c3_g1_i6	5	3192	.	3188	18	8	6	5	7	17	2	7	13	2	5	8
MSTRG.23213	TR20262|c3_g1_i7	5	3115	.	3111	4	1	0	0	0	1	0	0	1	1	0	4
MSTRG.23214	TR20262|c5_g1_i1	417	678	.	262	43	32	58	24	28	31	47	54	49	28	35	32
MSTRG.23215	TR20263|c5_g3_i2	49	4513	.	4465	11	2	11	8	5	7	8	7	10	5	11	10
MSTRG.23216	TR20263|c5_g3_i3	62	3746	.	3685	28	32	24	18	14	47	16	27	21	20	24	30
MSTRG.23217	TR20263|c5_g3_i4;TR20263|c5_g3_i4	49;4821	3695;5639	-;-	4466	230	171	148	147	149	210	203	177	237	115	202	150
MSTRG.23218	TR20263|c6_g1_i11	906	1805	.	900	2	0	1	2	2	1	1	1	1	0	2	3
MSTRG.23219	TR20263|c6_g1_i3	504	1403	.	900	0	0	0	2	0	0	2	0	0	0	0	0
MSTRG.23220	TR20263|c6_g1_i5	34	3253	.	3220	1	0	1	1	2	0	0	0	2	1	2	1
MSTRG.23221	TR20263|c6_g1_i6	1	5077	.	5077	0	0	0	0	0	0	0	0	0	0	0	0
MSTRG.23222	TR20263|c6_g1_i9	1	4129	.	4129	5	4	1	1	7	1	4	3	5	1	4	3
MSTRG.23223	TR20295|c0_g1_i1	1	778	.	778	46	49	62	61	70	66	15	43	43	56	48	54
MSTRG.23224	TR20295|c0_g1_i2;TR20295|c0_g1_i2;TR20295|c0_g1_i2;TR20295|c0_g1_i2;TR20295|c0_g1_i2	12;17;17;1412;1494	1719;189;271;1719;1719	+;+;+;+;+	1708	65	26	45	46	33	40	49	35	45	39	54	49
MSTRG.23225	TR20295|c0_g1_i3	1	995	.	995	457	279	296	366	323	351	448	380	421	319	411	386
MSTRG.23226	TR20296|c0_g2_i1;TR20296|c0_g2_i1;TR20296|c0_g2_i1	406;485;852	3191;623;3191	-;-;-	2786	3	1	5	4	3	3	2	5	1	0	0	4
MSTRG.23227	TR20296|c0_g2_i2;TR20296|c0_g2_i2;TR20296|c0_g2_i2	20;26;486	2825;257;2825	-;-;-	2806	515	400	309	392	367	343	301	374	416	243	291	286
MSTRG.23228	TR20296|c0_g2_i4	1069	2864	.	1796	20	9	9	21	24	18	8	13	16	12	17	20
MSTRG.23229	TR20296|c0_g3_i1;TR20296|c0_g3_i1	39;3744	3261;3824	-;-	3304	209	161	130	182	141	129	137	126	155	102	126	150
MSTRG.23230	TR20296|c0_g3_i2	1	3342	.	3342	0	0	1	0	0	0	0	0	0	0	0	0
MSTRG.23231	TR20296|c0_g3_i4	2145	2547	.	403	2	1	0	1	1	1	1	1	0	0	1	0
MSTRG.23232	TR20296|c0_g3_i5	2146	3194	.	1049	6	2	0	1	4	2	1	3	4	0	0	5
MSTRG.23233	TR20296|c0_g3_i6	1	2875	.	2875	31	21	32	31	30	25	44	26	22	18	25	36
MSTRG.23234	TR20296|c1_g1_i1	1	1314	.	1314	73	76	66	65	45	101	38	69	69	39	28	76
MSTRG.23235	TR202|c0_g1_i1	1	2134	.	2134	2622	2735	2910	2256	2124	2335	2429	2047	2513	1694	2074	2016
MSTRG.23236	TR202|c0_g2_i1	1	779	.	779	1	0	2	0	0	1	3	5	2	1	1	1
MSTRG.23237	TR20318|c0_g1_i1	18	833	.	816	44	52	65	53	46	104	28	46	81	54	54	72
MSTRG.23238	TR2031|c0_g1_i1	1	579	.	579	130	116	122	89	71	140	53	101	73	35	72	55
MSTRG.23239	TR20324|c1_g1_i1	1	858	.	858	26	14	13	15	32	31	80	36	34	69	90	62
MSTRG.23240	TR20336|c0_g1_i1	2	1576	.	1575	530	1546	950	468	455	1927	117	399	677	132	160	256
MSTRG.23241	TR20336|c0_g1_i2	2	1485	.	1484	425	150	98	226	267	315	468	155	196	269	350	222
MSTRG.23242	TR20337|c0_g1_i1	1	3848	.	3848	939	565	464	634	715	702	1096	722	944	825	975	932
MSTRG.23243	TR20337|c0_g1_i2	1	993	.	993	577	348	366	399	439	422	748	480	507	504	589	536
MSTRG.23244	TR20337|c0_g1_i3	1	2379	.	2379	0	3	0	0	0	2	1	0	0	0	2	4
MSTRG.23245	TR20337|c0_g1_i4	14	766	.	753	0	3	1	0	0	0	0	0	0	2	4	1
MSTRG.23246	TR20338|c1_g1_i10;TR20338|c1_g1_i10;TR20338|c1_g1_i10	729;5789;7322	4385;6886;7639	-;-;-	5073	1	1	2	0	0	2	3	1	1	0	0	1
MSTRG.23247	TR20338|c1_g1_i2;TR20338|c1_g1_i2	729;5789	4385;7198	-;-	5067	8	4	3	5	2	8	3	11	8	5	11	11
MSTRG.23248	TR20338|c1_g1_i3;TR20338|c1_g1_i3;TR20338|c1_g1_i3	729;734;5919	6236;5483;6236	-;-;-	5508	0	0	0	0	0	0	0	0	1	0	1	0
MSTRG.23249	TR20338|c1_g1_i5	729	5795	.	5067	1	2	0	0	2	0	1	0	0	0	0	0
MSTRG.23250	TR20339|c0_g1_i1;TR20339|c0_g1_i1;TR20339|c0_g1_i1;TR20339|c0_g1_i1;TR20339|c0_g1_i1	42;64;64;3053;6232	8064;1043;2127;8064;8064	-;-;-;-;-	8023	45	30	11	33	34	41	34	54	56	41	41	56
MSTRG.23251	TR20339|c0_g1_i2;TR20339|c0_g1_i2;TR20339|c0_g1_i2;TR20339|c0_g1_i2;TR20339|c0_g1_i2	42;64;64;6232;6232	7931;1043;2127;7931;7931	-;-;-;-;-	7890	14	6	8	14	18	22	13	31	11	13	29	17
MSTRG.23252	TR20339|c0_g1_i3	64	2191	.	2128	1	0	0	0	2	0	0	0	0	1	1	1
MSTRG.23253	TR20339|c0_g1_i4	64	1024	.	961	7	10	8	4	1	7	3	12	8	13	8	8
MSTRG.23254	TR20339|c0_g1_i5;TR20339|c0_g1_i5	42;7710	7605;7987	-;-	7842	21	8	10	13	12	10	20	18	27	15	14	15
MSTRG.23255	TR20339|c0_g1_i6	64	7870	.	7807	27	13	31	20	26	29	32	31	35	22	24	28
MSTRG.23256	TR20340|c0_g1_i1	1	591	.	591	228	85	76	136	147	89	126	203	197	95	120	166
MSTRG.23257	TR20340|c0_g2_i1	1	951	.	951	4799	2278	2393	2935	3309	1599	3236	3992	3771	1995	2746	3281
MSTRG.23258	TR20340|c0_g4_i1	1	1079	.	1079	382	302	332	237	284	105	246	241	225	169	196	231
MSTRG.23259	TR20340|c0_g4_i2;TR20340|c0_g4_i2;TR20340|c0_g4_i2	1;16;1641	2144;1560;2144	-;-;-	2144	6	2	1	0	0	3	14	3	4	6	1	3
MSTRG.23260	TR20340|c0_g4_i3	1	1069	.	1069	3	9	0	2	0	4	7	1	1	8	8	2
MSTRG.23261	TR20340|c0_g4_i4	1	2192	.	2192	10	12	9	5	9	6	6	10	9	9	7	7
MSTRG.23262	TR20340|c0_g4_i5	1	1690	.	1690	0	0	0	2	0	0	0	0	0	0	0	0
MSTRG.23263	TR20340|c0_g4_i6	1	2071	.	2071	3	4	4	4	6	5	3	0	6	3	1	0
MSTRG.23264	TR20341|c1_g3_i11	104	7967	.	7864	55	50	26	28	34	39	49	35	57	37	35	64
MSTRG.23265	TR20341|c1_g3_i13	651	10526	.	9876	1	0	1	0	2	0	1	3	2	1	0	2
MSTRG.23266	TR20341|c1_g3_i15;TR20341|c1_g3_i15	650;10787	10194;10986	-;-	9745	1	1	0	0	4	4	1	7	6	1	2	6
MSTRG.23267	TR20341|c1_g3_i16;TR20341|c1_g3_i16	650;9899	9782;10309	-;-	9544	18	25	12	15	18	24	13	28	16	21	14	27
MSTRG.23268	TR20341|c1_g3_i7	6701	10638	.	3938	1	0	1	2	0	0	2	4	2	0	1	2
MSTRG.23269	TR20341|c2_g1_i1	1	608	.	608	103	66	89	88	95	72	170	113	142	106	89	108
MSTRG.23270	TR2034|c0_g1_i1	1	673	.	673	46	50	41	62	47	68	17	40	44	21	48	57
MSTRG.23271	TR20373|c0_g1_i1	1	2115	.	2115	78	66	46	77	45	142	31	94	90	43	74	126
MSTRG.23272	TR20375|c0_g1_i1	1	542	.	542	2473	3955	4297	2230	2251	3106	2287	2111	2272	1417	1767	1526
MSTRG.23273	TR20382|c0_g1_i1	1	577	.	577	11	40	35	6	14	40	5	9	6	1	9	9
MSTRG.23274	TR20384|c0_g1_i1	1	600	.	600	35	22	17	15	15	44	44	53	59	29	32	40
MSTRG.23275	TR20386|c0_g1_i1	65	813	.	749	129	62	58	85	80	92	154	87	103	81	106	105
MSTRG.23276	TR20390|c0_g1_i1	3	1344	.	1342	229	136	188	130	90	121	321	184	200	141	195	161
MSTRG.23277	TR20391|c0_g1_i1	1	531	.	531	124	96	114	111	102	88	129	102	105	87	92	110
MSTRG.23278	TR20391|c1_g1_i1;TR20391|c1_g1_i1;TR20391|c1_g1_i1;TR20391|c1_g1_i1	33;1353;1569;1988	1264;1482;1617;2249	+;+;+;+	1673	325	279	316	305	292	268	490	413	398	321	359	328
MSTRG.23279	TR20392|c0_g1_i1	1	2040	.	2040	367	363	348	467	355	252	509	341	402	348	419	379
MSTRG.23280	TR20393|c0_g2_i2	1	952	.	952	4	3	3	4	1	2	1	1	1	5	2	3
MSTRG.23281	TR20393|c0_g2_i4	1	2827	.	2827	1	4	4	6	6	5	3	2	4	5	6	9
MSTRG.23282	TR20393|c0_g2_i5;TR20393|c0_g2_i5;TR20393|c0_g2_i5	1;1;2669	3021;2573;3021	-;-;-	3021	4	0	0	4	3	1	1	2	3	0	5	0
MSTRG.23283	TR20393|c0_g2_i6	1	1489	.	1489	1	0	0	0	0	2	0	0	0	0	0	1
MSTRG.23284	TR203|c8_g2_i15	115	2020	.	1906	5	1	8	2	7	5	8	5	6	6	13	7
MSTRG.23285	TR203|c8_g2_i16	2890	4548	.	1659	9	2	7	9	6	7	15	9	15	18	14	13
MSTRG.23286	TR20414|c0_g1_i1	1	840	.	840	274	125	108	123	157	167	202	105	119	107	193	125
MSTRG.23287	TR20416|c0_g1_i2	6	1601	.	1596	2	0	0	4	0	1	1	4	1	2	0	4
MSTRG.23288	TR20417|c0_g1_i1	1	527	.	527	5245	5217	6057	4450	3935	3277	5923	4299	4544	3373	4282	3569
MSTRG.23289	TR20417|c0_g2_i1	1	1284	.	1284	904	932	889	742	589	577	1005	640	650	500	746	632
MSTRG.23290	TR20417|c0_g3_i1	1	601	-	601	258	280	342	192	199	198	311	174	196	184	226	216
MSTRG.23291	TR20429|c0_g1_i1	1	572	.	572	72	92	103	113	113	94	81	84	98	86	70	81
MSTRG.23292	TR20438|c0_g1_i1	1	984	.	984	93	133	178	87	80	99	75	76	83	51	45	62
MSTRG.23293	TR20439|c0_g1_i1	19	739	.	721	138	86	96	98	87	92	144	93	85	89	99	115
MSTRG.23294	TR20445|c0_g1_i1	1	714	.	714	27	42	65	41	37	52	25	29	25	27	15	37
MSTRG.23295	TR20450|c0_g2_i4;TR20450|c0_g2_i4	1;3030	1603;3705	-;-	2279	13	1	4	17	11	11	20	20	9	7	31	13
MSTRG.23296	TR20452|c0_g2_i1	1	2295	.	2295	3217	2992	3019	3019	2750	2727	4427	3691	3930	2931	3244	3389
MSTRG.23297	TR20475|c0_g1_i1	108	1987	.	1880	25	7	11	5	12	14	38	14	13	9	16	8
MSTRG.23298	TR20475|c0_g1_i2	108	2037	.	1930	176	57	65	73	68	112	183	121	88	77	101	120
MSTRG.23299	TR20475|c1_g1_i1	1	630	.	630	547	306	308	250	234	281	298	303	279	188	282	222
MSTRG.23300	TR20476|c0_g1_i1	1	3357	.	3357	2351	2011	2075	2023	1931	1956	1876	1710	1723	1347	1431	1573
MSTRG.23301	TR20477|c0_g2_i1;TR20477|c0_g2_i1;TR20477|c0_g2_i1	1;30;612	2141;522;2141	-;-;-	2141	23	15	15	15	17	13	24	22	33	20	16	25
MSTRG.23302	TR20477|c0_g2_i2;TR20477|c0_g2_i2;TR20477|c0_g2_i2	29;41;612	1908;522;1908	-;-;-	1880	12	9	12	21	9	10	9	10	16	5	7	15
MSTRG.23303	TR20477|c0_g2_i3	5	1661	.	1657	18	6	6	5	13	8	10	7	8	8	4	11
MSTRG.23304	TR20477|c0_g3_i1	151	677	.	527	8	5	1	6	3	6	6	1	1	0	3	8
MSTRG.23305	TR20478|c0_g1_i1;TR20478|c0_g1_i1;TR20478|c0_g1_i1;TR20478|c0_g1_i1;TR20478|c0_g1_i1;TR20478|c0_g1_i1;TR20478|c0_g1_i1;TR20478|c0_g1_i1	1;1;1;1179;1183;1183;2206;2206	75;75;202;1227;2291;1227;2291;2291	-;-;-;-;-;-;-;-	1315	1854	942	642	1264	1410	1697	6935	3209	3482	5767	9014	6885
MSTRG.23306	TR20479|c0_g1_i1	1	897	.	897	16	9	12	8	8	13	17	3	16	6	13	9
MSTRG.23307	TR20479|c0_g1_i2	1	1567	.	1567	38	17	19	17	21	28	19	17	5	13	23	17
MSTRG.23308	TR20479|c0_g1_i3	1	576	.	576	128	111	146	99	102	62	134	108	116	76	112	80
MSTRG.23309	TR2048|c0_g1_i1	1	556	.	556	57	50	51	63	64	72	30	60	52	39	64	41
MSTRG.23310	TR20500|c0_g1_i1	1	687	.	687	69	102	136	89	69	79	71	78	73	58	54	67
MSTRG.23311	TR20503|c0_g1_i1	1	1347	.	1347	135	102	67	95	53	139	80	116	149	72	102	133
MSTRG.23312	TR2051|c0_g1_i1	1	1607	.	1607	34	12	24	26	20	20	35	30	10	26	23	22
MSTRG.23313	TR2052|c0_g1_i1	8	1455	.	1448	2312	2130	2138	2009	1831	1735	2281	2057	2127	1589	1882	1957
MSTRG.23314	TR20531|c0_g1_i1	2	1861	.	1860	368	181	173	204	120	262	152	178	202	89	108	157
MSTRG.23315	TR2053|c1_g2_i1	8	2697	.	2690	82	73	74	87	52	60	106	89	98	58	79	100
MSTRG.23316	TR2053|c1_g2_i2;TR2053|c1_g2_i2	532;1989	1349;3057	-;-	1887	0	0	0	0	0	0	0	2	0	2	0	0
MSTRG.23317	TR2053|c1_g2_i3	534	2177	.	1644	0	0	0	0	0	0	0	0	0	1	0	0
MSTRG.23318	TR2053|c1_g2_i4;TR2053|c1_g2_i4	532;1977	1337;3045	-;-	1875	2	2	0	3	2	2	2	2	2	0	3	0
MSTRG.23319	TR2053|c1_g2_i6;TR2053|c1_g2_i6;TR2053|c1_g2_i6	532;1989;3238	1349;2637;3657	-;-;-	1887	69	24	28	61	135	47	56	65	70	54	62	53
MSTRG.23320	TR2053|c1_g2_i7;TR2053|c1_g2_i7;TR2053|c1_g2_i7	75;532;2346	2299;2495;2495	-;-;-	2421	789	542	555	635	552	545	808	773	896	526	621	687
MSTRG.23321	TR2053|c1_g2_i8;TR2053|c1_g2_i8	504;2599	1998;2751	-;-	1648	2	0	0	4	1	0	4	0	3	3	2	7
MSTRG.23322	TR20540|c0_g2_i1	6	2375	.	2370	69	52	53	108	50	61	41	66	61	46	45	70
MSTRG.23323	TR20540|c0_g3_i1	1	1616	.	1616	7	4	6	9	1	6	6	8	4	4	3	6
MSTRG.23324	TR20540|c1_g1_i10	1	1733	.	1733	82	46	45	80	74	39	108	60	116	55	67	84
MSTRG.23325	TR20540|c1_g1_i2	2	1386	.	1385	3	6	1	4	5	5	4	5	7	3	4	8
MSTRG.23326	TR20540|c1_g1_i4	2	1708	.	1707	2	0	0	1	0	1	4	4	3	1	3	1
MSTRG.23327	TR20540|c1_g1_i6;TR20540|c1_g1_i6	1;962	802;1867	-;-	1708	229	159	179	173	149	133	304	198	242	167	210	170
MSTRG.23328	TR20540|c1_g1_i9	1	1836	.	1836	25	13	12	21	11	25	23	25	25	39	15	15
MSTRG.23329	TR20540|c2_g3_i1;TR20540|c2_g3_i1	1;1485	86;1634	-;-	236	34	33	28	28	29	27	33	21	32	21	33	28
MSTRG.23330	TR20540|c2_g3_i2	1	1147	.	1147	979	692	627	716	696	807	971	800	836	776	964	929
MSTRG.23331	TR20541|c0_g1_i1	1	798	.	798	395	498	536	419	330	360	592	314	408	355	385	408
MSTRG.23332	TR20541|c0_g2_i1	1	3693	.	3693	2391	1992	1920	2047	1936	1888	3276	1863	2500	1830	2302	2430
MSTRG.23333	TR20542|c0_g1_i1	1	3891	.	3891	1104	785	646	529	511	720	1222	780	853	596	754	681
MSTRG.23334	TR20554|c0_g1_i1	1	836	.	836	76	60	29	37	39	54	84	47	46	43	44	45
MSTRG.23335	TR20562|c0_g1_i1;TR20562|c0_g1_i1	26;544	148;802	-;-	382	39	26	28	32	29	33	55	36	57	19	62	30
MSTRG.23336	TR20562|c0_g2_i1	1	1300	.	1300	93	55	73	56	54	65	120	80	99	63	92	87
MSTRG.23337	TR20583|c0_g1_i1	1	1224	.	1224	64	96	71	97	81	63	46	51	70	46	67	71
MSTRG.23338	TR20585|c1_g1_i1	1	1608	.	1608	35	11	28	21	13	27	15	23	19	16	16	10
MSTRG.23339	TR20585|c1_g1_i3	1	1211	.	1211	19	8	13	19	8	22	21	21	23	16	19	14
MSTRG.23340	TR20585|c1_g1_i4;TR20585|c1_g1_i4;TR20585|c1_g1_i4	1;1;1834	2517;1696;2517	+;+;+	2517	60	27	26	31	16	35	39	30	41	30	45	28
MSTRG.23341	TR20585|c1_g1_i4;TR20585|c1_g1_i4;TR20585|c1_g1_i4;TR20585|c1_g1_i4	1;1;2065;2259	2145;1657;2517;2517	-;-;-;-	2517	460	276	265	282	316	348	350	346	407	271	322	324
MSTRG.23342	TR20585|c1_g1_i5	1	1650	.	1650	16	12	7	10	17	31	6	17	10	11	8	14
MSTRG.23343	TR20593|c0_g1_i1	1	683	.	683	16	22	43	20	17	18	22	24	27	16	21	27
MSTRG.23344	TR20610|c0_g1_i1	5	991	.	987	281	176	142	200	152	196	231	201	210	117	171	176
MSTRG.23345	TR20612|c0_g1_i2	1	667	.	667	729	432	360	370	427	422	859	525	500	493	673	505
MSTRG.23346	TR20612|c0_g2_i1	1	984	.	984	1096	767	735	726	769	795	1557	948	885	943	1093	954
MSTRG.23347	TR20612|c0_g2_i2;TR20612|c0_g2_i2	1;1021	739;1190	-;-	909	292	174	189	182	207	207	402	246	219	270	278	249
MSTRG.23348	TR20612|c0_g3_i1	41	958	.	918	22	9	8	15	2	24	13	18	14	12	20	18
MSTRG.23349	TR20612|c0_g3_i2	1	880	.	880	2072	1057	901	1184	1226	1400	2358	1645	1515	1502	2031	1742
MSTRG.23350	TR20644|c0_g1_i1;TR20644|c0_g1_i1;TR20644|c0_g1_i1;TR20644|c0_g1_i1;TR20644|c0_g1_i1	1;1;7;179;179	559;84;99;559;559	-;-;-;-;-	559	9	4	8	6	3	3	13	8	4	6	5	14
MSTRG.23351	TR20644|c0_g1_i2	1	549	.	549	388	306	327	282	190	198	502	368	350	215	298	287
MSTRG.23352	TR20645|c1_g1_i1;TR20645|c1_g1_i1	120;719	234;855	-;-	252	5	3	4	1	6	13	4	2	8	7	2	8
MSTRG.23353	TR20645|c1_g2_i2	1	999	.	999	3666	3727	3755	3586	2881	2680	3730	3548	3818	2495	2858	3083
MSTRG.23354	TR20666|c1_g1_i1	1	610	.	610	112	26	32	33	27	57	32	56	36	31	48	66
MSTRG.23355	TR20669|c0_g1_i1	1	2771	.	2771	202	143	104	171	138	125	208	137	169	149	195	214
MSTRG.23356	TR20670|c0_g1_i1	645	2059	.	1415	20	27	63	24	12	12	34	9	8	21	11	12
MSTRG.23357	TR20670|c1_g1_i1	1	1316	.	1316	1277	1307	1693	904	850	1133	1195	989	1146	818	967	949
MSTRG.23358	TR20679|c0_g1_i1	21	1038	.	1018	161	65	67	111	93	94	199	65	68	139	121	92
MSTRG.23359	TR20694|c0_g1_i1;TR20694|c0_g1_i1;TR20694|c0_g1_i1	26;26;1434	1968;1325;1968	-;-;-	1943	246	709	407	301	270	739	248	319	412	199	288	237
MSTRG.23360	TR20696|c0_g1_i2	1	2919	.	2919	758	752	738	624	593	565	814	648	680	646	741	666
MSTRG.23361	TR20696|c0_g1_i3;TR20696|c0_g1_i3;TR20696|c0_g1_i3;TR20696|c0_g1_i3;TR20696|c0_g1_i3	1;669;669;2085;2089	2155;1993;1993;2155;2155	-;-;-;-;-	2155	0	0	0	0	0	4	0	0	2	0	0	0
MSTRG.23362	TR20696|c0_g1_i4;TR20696|c0_g1_i4	247;836	402;1497	-;-	818	152	176	149	113	117	140	137	109	145	137	144	115
MSTRG.23363	TR20696|c0_g1_i5	660	1525	.	866	2	0	1	0	2	5	0	2	1	2	1	4
MSTRG.23364	TR20696|c0_g1_i6	1	2132	.	2132	7	3	3	0	0	2	5	0	0	0	0	0
MSTRG.23365	TR20696|c0_g2_i1;TR20696|c0_g2_i1	1;326	21;707	-;-	403	23	46	21	36	47	36	54	26	28	17	60	40
MSTRG.23366	TR20721|c0_g2_i1	1	2320	.	2320	617	492	516	470	486	465	617	483	460	504	573	511
MSTRG.23367	TR20746|c0_g1_i1	1	1030	.	1030	70	88	114	51	56	46	126	71	55	63	60	68
MSTRG.23368	TR20753|c0_g1_i1;TR20753|c0_g1_i1;TR20753|c0_g1_i1	1;4024;5371	3992;5083;5643	-;-;-	5325	5	5	2	5	5	2	3	3	3	4	5	2
MSTRG.23369	TR20753|c0_g1_i2;TR20753|c0_g1_i2	1;1538	1460;5720	-;-	5643	36	35	42	40	34	65	41	41	35	41	26	35
MSTRG.23370	TR20763|c0_g1_i1	1	854	.	854	74	72	74	92	59	60	107	72	85	64	98	53
MSTRG.23371	TR20792|c0_g1_i1;TR20792|c0_g1_i1	6;791	679;1115	-;-	999	0	0	0	0	0	0	0	1	2	1	0	2
MSTRG.23372	TR20793|c0_g3_i10;TR20793|c0_g3_i10	32;1622	863;8656	-;-	7867	408	485	514	352	349	525	441	391	404	336	444	379
MSTRG.23373	TR20793|c0_g3_i13	36	1190	.	1155	0	0	0	0	0	1	0	1	0	0	0	0
MSTRG.23374	TR20793|c0_g3_i2;TR20793|c0_g3_i2;TR20793|c0_g3_i2	1;32;2662	8536;2023;8536	-;-;-	8536	115	147	89	84	113	235	104	95	130	73	76	147
MSTRG.23375	TR20793|c0_g3_i5	1	6979	.	6979	10	4	6	9	6	8	4	7	7	4	4	10
MSTRG.23376	TR20793|c0_g6_i1;TR20793|c0_g6_i1	52;729	583;948	-;-	752	13	6	8	11	6	56	9	21	11	4	2	35
MSTRG.23377	TR2079|c0_g1_i1	1	1068	.	1068	84	83	79	64	68	66	77	82	78	45	67	73
MSTRG.23378	TR20809|c1_g1_i1	1	740	.	740	101	100	72	72	72	99	93	96	60	78	78	79
MSTRG.23379	TR20811|c0_g1_i1	1	4992	.	4992	730	668	575	651	472	641	863	658	697	629	674	781
MSTRG.23380	TR20812|c0_g1_i2	1	2375	.	2375	2840	2134	2076	2236	1958	1937	2708	2359	3035	1679	2143	2226
MSTRG.23381	TR20812|c0_g1_i3	1	1481	.	1481	1008	912	1111	852	795	684	1138	879	989	646	708	805
MSTRG.23382	TR20835|c0_g1_i1	1	1490	.	1490	527	219	169	262	278	319	526	276	324	306	450	313
MSTRG.23383	TR20840|c0_g1_i1	100	1369	.	1270	97	43	102	90	77	76	63	49	66	50	53	66
MSTRG.23384	TR20847|c0_g1_i1	1	2553	.	2553	457	343	321	289	273	265	517	262	299	284	310	269
MSTRG.23385	TR20848|c0_g1_i1	1	1236	.	1236	245	269	223	176	180	290	234	204	231	134	190	195
MSTRG.23386	TR20849|c0_g1_i1	127	1183	.	1057	910	948	1197	773	689	659	1144	614	731	693	778	656
MSTRG.23387	TR20850|c0_g2_i1	2	2092	.	2091	19	13	17	15	24	25	22	19	16	16	20	23
MSTRG.23388	TR20850|c0_g2_i10	38	2295	.	2258	13	3	13	7	5	7	7	3	13	7	10	9
MSTRG.23389	TR20850|c0_g2_i5	57	3344	.	3288	0	0	0	0	1	0	0	5	1	2	2	1
MSTRG.23390	TR20850|c0_g2_i6	57	2283	.	2227	12	9	10	5	13	3	8	10	11	2	12	8
MSTRG.23391	TR20850|c0_g2_i7	57	3264	.	3208	2	1	0	1	2	3	0	2	3	0	2	2
MSTRG.23392	TR20850|c0_g2_i8	64	2260	.	2197	0	0	3	2	0	0	1	0	1	0	1	0
MSTRG.23393	TR20851|c2_g1_i1	1	3429	.	3429	1110	974	1065	940	948	855	1212	769	958	835	912	815
MSTRG.23394	TR20851|c3_g1_i1	1	2948	.	2948	51	31	57	48	51	49	64	42	48	44	35	43
MSTRG.23395	TR20881|c0_g2_i1	3	1208	.	1206	64	33	26	36	24	67	20	34	43	25	41	57
MSTRG.23396	TR20882|c0_g1_i1	284	507	.	224	11	4	8	10	6	15	7	12	13	10	10	12
MSTRG.23397	TR20890|c0_g1_i1	84	920	.	837	51	68	72	40	31	54	61	32	43	36	32	32
MSTRG.23398	TR20891|c0_g1_i1	1	2633	.	2633	366	200	166	191	186	388	176	180	227	158	249	259
MSTRG.23399	TR20893|c0_g1_i1	1	2553	.	2553	147	132	142	105	86	120	138	102	98	98	124	105
MSTRG.23400	TR20926|c0_g1_i1;TR20926|c0_g1_i1	1;411	290;1737	-;-	1617	394	273	263	248	284	233	383	314	304	231	306	284
MSTRG.23401	TR20926|c0_g1_i2	1	1619	.	1619	63	48	46	50	33	44	53	53	57	58	50	25
MSTRG.23402	TR20928|c0_g1_i1	1	1977	.	1977	3	2	4	3	5	1	5	0	2	6	2	3
MSTRG.23403	TR20928|c0_g1_i3	6	2502	.	2497	0	1	0	0	0	0	1	0	0	0	0	0
MSTRG.23404	TR20928|c0_g1_i4	7	1752	.	1746	4	0	0	0	0	0	1	0	1	0	0	0
MSTRG.23405	TR20928|c0_g1_i5	2	1620	.	1619	1	0	0	0	0	0	1	0	0	0	0	0
MSTRG.23406	TR20928|c0_g1_i6	6	1321	.	1316	1	0	0	0	1	1	0	0	3	0	1	2
MSTRG.23407	TR20928|c0_g1_i8	6	1903	.	1898	2	2	4	1	1	2	4	1	3	0	4	0
MSTRG.23408	TR20928|c0_g1_i9	1	2414	.	2414	3	5	5	2	3	6	3	4	2	1	1	5
MSTRG.23409	TR20963|c0_g1_i1	1	863	.	863	160	317	357	297	222	168	155	99	147	91	112	132
MSTRG.23410	TR20968|c0_g1_i1	1	1359	.	1359	553	477	611	344	335	319	630	467	492	324	423	385
MSTRG.23411	TR20969|c0_g1_i1	1	942	.	942	161	156	199	87	97	84	137	109	126	96	85	68
MSTRG.23412	TR20971|c0_g1_i1;TR20971|c0_g1_i1	1;1186	508;1651	-;-	974	116	84	77	77	54	120	111	72	72	65	86	100
MSTRG.23413	TR20971|c0_g1_i2	1	1515	.	1515	72	28	38	35	31	60	42	38	49	32	42	41
MSTRG.23414	TR20971|c0_g1_i3	1	1546	.	1546	270	127	131	157	154	169	326	165	202	234	278	223
MSTRG.23415	TR20971|c0_g3_i1;TR20971|c0_g3_i1	1;1015	405;1579	-;-	970	53	43	40	24	37	87	59	50	48	55	58	67
MSTRG.23416	TR20972|c1_g1_i1	1	5303	.	5303	1094	493	532	490	609	841	1037	987	866	846	1137	1006
MSTRG.23417	TR21003|c0_g1_i1	114	702	.	589	25	25	27	12	11	23	10	23	20	9	13	12
MSTRG.23418	TR21006|c0_g1_i1	1	603	.	603	398	313	364	456	423	231	455	280	329	254	325	315
MSTRG.23419	TR21037|c0_g1_i1	4	922	-	919	106	100	109	89	68	84	89	93	87	74	102	97
MSTRG.23420	TR21041|c0_g1_i1	2742	3564	.	823	36	52	56	45	53	32	72	41	39	58	66	60
MSTRG.23421	TR21042|c0_g1_i1	1	526	.	526	64	20	37	75	70	27	64	14	17	31	55	43
MSTRG.23422	TR21042|c0_g2_i1	1	528	.	528	184	56	87	102	90	95	181	52	52	56	109	115
MSTRG.23423	TR21043|c2_g2_i11	1	1678	.	1678	39	18	10	22	30	39	32	38	35	20	28	28
MSTRG.23424	TR21043|c2_g2_i5	2268	2809	.	542	1	0	0	0	0	0	0	0	0	0	0	0
MSTRG.23425	TR21043|c2_g2_i7	4114	4655	.	542	0	0	0	0	0	0	0	0	0	0	0	0
MSTRG.23426	TR21070|c0_g1_i1	1	1288	.	1288	2573	2562	2801	2534	2092	1830	3223	2386	2805	2029	2433	2486
MSTRG.23427	TR21070|c0_g1_i2	1	927	.	927	60	27	30	40	29	36	52	35	54	34	24	44
MSTRG.23428	TR21071|c0_g1_i1	1	3502	.	3502	1715	1354	1651	1414	1403	1654	2169	1936	1589	1554	1834	1673
MSTRG.23429	TR21072|c0_g1_i1	138	1661	.	1524	1	0	2	0	0	0	1	0	0	1	0	0
MSTRG.23430	TR21072|c0_g1_i2	1	2088	.	2088	41	12	24	14	6	14	10	16	14	7	8	9
MSTRG.23431	TR21072|c0_g1_i4	1	1426	.	1426	13	5	11	13	12	10	8	7	10	6	6	12
MSTRG.23432	TR21072|c0_g1_i5	322	1086	.	765	0	0	0	1	0	1	0	0	0	0	0	0
MSTRG.23433	TR21072|c0_g1_i6	138	2105	.	1968	3	0	0	1	0	1	4	1	1	0	2	3
MSTRG.23434	TR21073|c3_g1_i1	1	651	.	651	367	207	217	206	256	231	438	247	309	230	299	237
MSTRG.23435	TR21073|c5_g1_i1	3	609	.	607	5	0	3	3	1	0	6	3	0	1	5	3
MSTRG.23436	TR21073|c5_g1_i2	3	640	.	638	123	76	83	71	65	46	141	86	78	89	123	93
MSTRG.23437	TR21073|c8_g2_i1	8	1283	.	1276	14	6	8	5	5	8	11	5	13	12	8	10
MSTRG.23438	TR21073|c8_g2_i2;TR21073|c8_g2_i2	4;1333	728;1351	-;-	744	0	1	0	1	0	0	0	0	0	0	0	0
MSTRG.23439	TR21073|c8_g2_i3	503	1737	.	1235	0	0	0	0	0	0	0	0	1	0	0	0
MSTRG.23440	TR21073|c8_g2_i4;TR21073|c8_g2_i4	502;1787	1182;1805	-;-	700	1	1	0	2	2	0	2	1	3	1	1	0
MSTRG.23441	TR21073|c9_g1_i1	836	2283	.	1448	0	0	0	0	0	0	0	0	0	0	0	0
MSTRG.23442	TR21073|c9_g1_i3	836	2813	.	1978	4	1	3	2	2	1	1	4	3	4	0	4
MSTRG.23443	TR21073|c9_g1_i4	115	1650	.	1536	8	9	9	0	0	0	0	1	1	0	0	0
MSTRG.23444	TR21073|c9_g1_i5	836	2837	.	2002	3	0	0	4	2	2	6	7	5	2	4	4
MSTRG.23445	TR21073|c9_g1_i6	836	2259	.	1424	1	0	0	0	0	0	0	1	0	0	0	1
MSTRG.23446	TR21074|c0_g1_i1;TR21074|c0_g1_i1;TR21074|c0_g1_i1;TR21074|c0_g1_i1;TR21074|c0_g1_i1;TR21074|c0_g1_i1;TR21074|c0_g1_i1	141;141;148;2808;3173;3173;3173	2708;2708;2901;2910;3514;3514;3514	-;-;-;-;-;-;-	3112	429	252	197	290	259	313	380	300	307	223	280	278
MSTRG.23447	TR21074|c0_g1_i2	148	3050	.	2903	12	9	6	7	5	2	11	8	11	5	10	7
MSTRG.23448	TR21074|c0_g1_i5;TR21074|c0_g1_i5;TR21074|c0_g1_i5;TR21074|c0_g1_i5;TR21074|c0_g1_i5;TR21074|c0_g1_i5;TR21074|c0_g1_i5;TR21074|c0_g1_i5	147;147;149;149;3074;3074;3074;3074	2811;2708;2570;2514;3223;3223;3223;3223	-;-;-;-;-;-;-;-	2815	84	53	37	60	46	49	80	80	73	64	59	73
MSTRG.23449	TR21074|c0_g1_i6	141	2798	.	2658	390	161	161	238	231	216	382	229	222	199	346	276
MSTRG.23450	TR21074|c0_g1_i7	1	2408	.	2408	56	30	35	46	34	39	73	35	30	42	51	42
MSTRG.23451	TR21074|c0_g1_i8	141	2896	.	2756	24	8	9	11	17	16	20	23	20	12	11	18
MSTRG.23452	TR21101|c0_g1_i1	6	636	.	631	35	27	24	38	25	54	20	38	21	24	30	32
MSTRG.23453	TR21111|c0_g1_i1	1	621	.	621	16	31	5	22	16	59	2	28	94	0	2	7
MSTRG.23454	TR21112|c0_g2_i1	11	2624	.	2614	1	2	4	1	0	9	0	4	1	3	0	2
MSTRG.23455	TR21112|c0_g2_i3	1	2941	.	2941	62	28	41	59	52	36	31	37	36	26	20	45
MSTRG.23456	TR21112|c0_g2_i4	22	1805	.	1784	16	12	13	28	11	26	11	10	13	7	7	12
MSTRG.23457	TR21126|c0_g1_i1	9	770	.	762	3	43	32	12	4	76	1	5	16	4	6	8
MSTRG.23458	TR21149|c0_g1_i1	1	689	.	689	109	55	39	41	41	53	56	52	43	31	49	49
MSTRG.23459	TR21155|c0_g1_i1	1	875	.	875	151	78	60	139	111	64	257	109	106	153	194	150
MSTRG.23460	TR21167|c0_g1_i1	2	685	.	684	31	28	29	53	38	53	28	37	38	47	49	64
MSTRG.23461	TR21184|c0_g1_i1	1	526	.	526	57	10	24	17	26	41	21	14	26	9	17	13
MSTRG.23462	TR21191|c0_g1_i1	1	3443	.	3443	184	124	119	169	134	149	260	193	186	179	224	278
MSTRG.23463	TR21191|c0_g1_i3	1	2126	.	2126	4	6	7	3	2	2	8	10	8	6	9	9
MSTRG.23464	TR21192|c0_g1_i1	2290	3837	.	1548	3978	3132	3077	2712	2722	2543	4277	3043	3277	2645	3402	3091
MSTRG.23465	TR21193|c0_g1_i1	1	1620	.	1620	1958	2344	2451	1836	1702	1438	2455	2033	2202	1559	1790	1793
MSTRG.23466	TR21193|c0_g2_i1	1	2384	.	2384	13354	11294	10235	11367	10174	9352	14196	12631	14193	10001	11755	12149
MSTRG.23467	TR21211|c0_g1_i1	1	541	.	541	54	38	74	44	30	66	27	32	37	37	33	48
MSTRG.23468	TR21215|c0_g1_i1	1	740	.	740	80	60	92	63	79	79	234	73	78	148	204	136
MSTRG.23469	TR21226|c0_g1_i1	1	1615	.	1615	43	88	49	28	32	133	19	43	34	14	43	26
MSTRG.23470	TR21233|c0_g1_i1	1	962	.	962	531	462	600	376	462	368	965	586	483	722	921	779
MSTRG.23471	TR21235|c0_g1_i1	4	739	.	736	373	433	576	383	339	310	438	273	315	204	317	292
MSTRG.23472	TR21255|c0_g1_i1	1	1006	.	1006	619	4678	5346	719	775	3484	100	844	1410	55	68	378
MSTRG.23473	TR21267|c0_g1_i1	1	674	.	674	37	23	23	42	22	37	19	27	22	30	23	32
MSTRG.23474	TR2126|c0_g1_i1	958	4481	.	3524	40	36	40	38	40	55	47	46	62	28	37	46
MSTRG.23475	TR2126|c0_g1_i2	881	4403	.	3523	16	12	14	8	12	12	14	11	18	13	12	14
MSTRG.23476	TR21273|c0_g1_i1	5	680	.	676	87	53	40	54	35	62	91	87	74	62	67	72
MSTRG.23477	TR21274|c0_g1_i1	42	690	.	649	55	62	61	79	63	108	27	65	73	45	59	90
MSTRG.23478	TR21274|c1_g1_i1	1	558	.	558	334	346	267	257	224	315	287	205	260	173	295	244
MSTRG.23479	TR21298|c0_g1_i1	1	1504	.	1504	109	59	49	56	67	66	65	56	49	44	47	46
MSTRG.23480	TR21298|c0_g1_i2	1	1480	.	1480	37	27	21	33	25	28	26	14	23	17	30	27
MSTRG.23481	TR21299|c0_g1_i1	1	3286	.	3286	1231	736	496	608	634	831	1206	891	876	605	828	843
MSTRG.23482	TR21300|c0_g3_i10	695	1989	.	1295	2	1	1	1	0	2	3	4	1	1	1	0
MSTRG.23483	TR21300|c0_g3_i11	1	2547	.	2547	143	80	73	85	84	97	180	160	98	105	100	118
MSTRG.23484	TR21300|c0_g3_i12	1	1907	.	1907	52	30	40	39	48	48	66	57	54	64	66	62
MSTRG.23485	TR21300|c0_g3_i13	577	2604	.	2028	3	4	6	4	1	7	4	6	6	3	3	2
MSTRG.23486	TR21300|c0_g3_i15;TR21300|c0_g3_i15	23;2343	2245;2744	-;-	2625	19	6	7	10	13	10	20	17	13	10	8	10
MSTRG.23487	TR21300|c0_g3_i4	693	1943	.	1251	4	4	1	3	5	4	6	4	5	6	5	5
MSTRG.23488	TR21300|c0_g3_i7	1	2529	.	2529	43	33	37	38	43	44	59	58	52	53	61	81
MSTRG.23489	TR21300|c0_g3_i8;TR21300|c0_g3_i8;TR21300|c0_g3_i8	1;577;2542	2843;2245;2843	-;-;-	2843	128	77	99	77	81	122	164	120	195	115	206	99
MSTRG.23490	TR21301|c0_g1_i1	1	526	.	526	19305	9824	11203	8621	7325	17394	5533	12269	9882	5503	6827	11389
MSTRG.23491	TR21324|c0_g1_i1	7	2088	.	2082	1086	793	886	951	796	818	1313	963	1069	716	869	904
MSTRG.23492	TR21324|c0_g1_i2	7	2245	.	2239	738	619	635	699	550	518	739	715	755	481	593	666
MSTRG.23493	TR21325|c0_g1_i1	1	1346	-	1346	394	221	158	298	288	452	1628	786	827	1296	2032	1454
MSTRG.23494	TR21350|c0_g1_i1	5	2044	.	2040	369	435	529	332	357	295	376	312	338	308	306	305
MSTRG.23495	TR21351|c0_g2_i1	37	1367	.	1331	17	6	11	8	12	8	2	8	10	3	6	9
MSTRG.23496	TR21351|c0_g2_i2	21	3014	.	2994	14	3	18	11	6	12	6	10	8	9	2	7
MSTRG.23497	TR21351|c0_g2_i3	2	803	.	802	22	27	28	17	16	39	14	26	22	10	10	17
MSTRG.23498	TR21351|c0_g2_i4	21	4009	.	3989	857	641	458	653	561	710	405	553	629	288	360	427
MSTRG.23499	TR21352|c2_g1_i1	1	947	.	947	826	847	1105	637	626	608	815	601	635	572	664	581
MSTRG.23500	TR21352|c3_g1_i1;TR21352|c3_g1_i1;TR21352|c3_g1_i1	1;1;2095	2141;2017;2141	-;-;-	2141	5	13	2	9	3	3	6	5	6	3	4	2
MSTRG.23501	TR21352|c3_g1_i2;TR21352|c3_g1_i2;TR21352|c3_g1_i2;TR21352|c3_g1_i2;TR21352|c3_g1_i2;TR21352|c3_g1_i2;TR21352|c3_g1_i2	1;1;1;1;1701;1701;1904	2433;1396;1393;1393;2433;2433;2433	-;-;-;-;-;-;-	2433	535	333	299	389	444	387	378	334	436	281	283	317
MSTRG.23502	TR21352|c3_g2_i1	14	677	.	664	37	21	27	9	13	34	19	25	25	15	16	22
MSTRG.23503	TR21352|c4_g1_i1	39	3562	.	3524	2510	2205	2120	1751	1676	1867	2636	2246	2544	1778	2241	2259
MSTRG.23504	TR21352|c4_g1_i2	1	1381	.	1381	167	166	157	140	118	96	138	101	131	121	132	111
MSTRG.23505	TR21352|c4_g1_i3	1	879	.	879	26	17	10	18	6	21	13	20	19	19	10	21
MSTRG.23506	TR21352|c5_g2_i13	27	876	.	850	1	0	1	1	1	0	2	1	4	1	0	0
MSTRG.23507	TR21352|c5_g2_i14	276	2189	.	1914	60	77	93	54	56	50	55	66	87	63	65	68
MSTRG.23508	TR21352|c5_g2_i15	25	2943	.	2919	1	0	1	0	0	2	1	1	2	1	1	1
MSTRG.23509	TR21352|c5_g2_i4	25	2470	.	2446	19	22	15	15	9	23	13	22	24	12	8	11
MSTRG.23510	TR21352|c5_g2_i6	1	2588	.	2588	25	35	29	13	21	53	6	15	26	19	16	36
MSTRG.23511	TR21352|c5_g2_i7	132	1451	.	1320	0	0	1	0	1	2	0	2	0	0	1	2
MSTRG.23512	TR21352|c5_g2_i8	1	1886	.	1886	284	206	217	134	156	177	245	168	198	154	232	183
MSTRG.23513	TR21381|c0_g2_i1	1	1242	.	1242	442	747	734	416	305	759	240	292	418	151	174	210
MSTRG.23514	TR21388|c0_g1_i1	1	1016	.	1016	41	50	50	39	39	41	79	77	83	104	94	87
MSTRG.23515	TR21406|c0_g1_i1	12	2899	.	2888	40	15	19	20	29	40	14	23	24	14	16	21
MSTRG.23516	TR21406|c0_g2_i1	12	2778	.	2767	32	17	14	15	15	17	6	17	20	8	8	13
MSTRG.23517	TR21408|c0_g1_i1	68	1404	.	1337	153	150	144	129	146	181	228	114	142	201	214	208
MSTRG.23518	TR21409|c0_g1_i1	1	1305	.	1305	312	228	240	214	218	239	361	302	355	216	238	264
MSTRG.23519	TR21409|c0_g1_i2	1	1258	.	1258	30	11	12	27	17	16	42	33	40	19	35	27
MSTRG.23520	TR21409|c0_g1_i3	1	1072	.	1072	0	1	1	0	0	0	0	1	3	0	0	0
MSTRG.23521	TR21410|c0_g1_i2;TR21410|c0_g1_i2;TR21410|c0_g1_i2	303;665;2879	2775;3137;3137	-;-;-	2835	1579	1148	1293	1159	1207	1047	1479	1110	1314	975	1125	1081
MSTRG.23522	TR21411|c1_g1_i1	2	1141	.	1140	554	359	428	335	471	407	493	521	527	322	493	454
MSTRG.23523	TR21411|c1_g1_i2;TR21411|c1_g1_i2	1;879	144;1064	-;-	330	57	40	32	34	47	34	37	46	44	26	57	54
MSTRG.23524	TR21412|c0_g1_i1	1	675	.	675	93	49	39	27	59	48	52	27	64	16	22	45
MSTRG.23525	TR21412|c10_g1_i1	1	932	.	932	848	598	621	556	534	645	956	629	665	565	711	657
MSTRG.23526	TR21412|c11_g1_i1	1	2643	.	2643	353	165	227	96	131	243	199	192	179	103	144	157
MSTRG.23527	TR21412|c11_g2_i7;TR21412|c11_g2_i7	3;2260	445;2707	-;-	891	12	3	7	13	5	14	7	13	17	7	10	12
MSTRG.23528	TR21412|c9_g1_i1	1	1323	.	1323	1662	1516	1421	1319	1153	1139	1492	1266	1529	797	1078	1175
MSTRG.23529	TR21412|c9_g1_i2	1	1587	.	1587	10	11	12	11	9	27	5	13	13	10	9	20
MSTRG.23530	TR21412|c9_g1_i4;TR21412|c9_g1_i4	1;1543	1158;1644	-;-	1260	4	3	2	1	1	4	6	2	7	1	2	2
MSTRG.23531	TR21413|c0_g1_i1	1	3227	.	3227	2701	1839	1661	2060	1981	2089	3078	2436	2492	1826	2298	2329
MSTRG.23532	TR21413|c0_g1_i2;TR21413|c0_g1_i2	997;3906	2953;3928	-;-	1980	1	1	0	0	0	0	1	0	0	0	0	0
MSTRG.23533	TR21413|c0_g1_i3;TR21413|c0_g1_i3;TR21413|c0_g1_i3;TR21413|c0_g1_i3	244;244;2981;3933	2200;2200;3955;3955	-;-;-;-	2932	20	15	12	6	11	16	8	19	14	8	9	12
MSTRG.23534	TR21413|c0_g2_i1	10	1273	.	1264	51	57	29	54	61	93	35	60	51	26	49	71
MSTRG.23535	TR21439|c0_g1_i1	1	608	.	608	68	62	58	41	43	57	59	36	52	23	54	35
MSTRG.23536	TR21441|c0_g2_i1	2	2665	.	2664	1	0	0	0	0	0	1	0	0	0	0	0
MSTRG.23537	TR21441|c0_g2_i4;TR21441|c0_g2_i4;TR21441|c0_g2_i4	2;2112;2957	1985;2793;3027	-;-;-	2737	4	1	0	2	1	5	10	4	2	5	2	7
MSTRG.23538	TR21441|c0_g2_i5;TR21441|c0_g2_i5	2;2113	1986;2815	-;-	2688	0	0	0	0	0	0	0	0	0	0	0	0
MSTRG.23539	TR21442|c0_g3_i1	2069	2525	.	457	2619	2097	2080	2127	1963	1956	2688	2048	2038	1676	2219	2020
MSTRG.23540	TR21463|c0_g1_i1	201	714	.	514	39	32	30	25	18	26	28	26	32	16	16	29
MSTRG.23541	TR2146|c0_g1_i1	1	1384	.	1384	1294	613	661	720	809	861	832	645	683	655	737	669
MSTRG.23542	TR21477|c1_g2_i1	97	1456	.	1360	276	200	240	180	181	172	266	164	160	193	211	153
MSTRG.23543	TR21478|c0_g1_i1	3	3591	.	3589	762	549	524	525	568	593	1059	584	679	774	950	771
MSTRG.23544	TR21479|c0_g1_i1	1	1651	.	1651	957	989	1098	907	893	675	1052	819	1003	766	781	825
MSTRG.23545	TR21479|c0_g1_i2	1	1514	.	1514	26	24	25	24	20	23	29	25	27	17	25	28
MSTRG.23546	TR21480|c1_g2_i2	1	1399	.	1399	37	18	16	25	29	25	44	33	32	25	47	19
MSTRG.23547	TR21480|c1_g2_i5;TR21480|c1_g2_i5	2;3168	2973;3353	-;-	3158	9	7	3	12	15	7	10	11	11	13	17	16
MSTRG.23548	TR21480|c2_g1_i1;TR21480|c2_g1_i1;TR21480|c2_g1_i1;TR21480|c2_g1_i1;TR21480|c2_g1_i1	1;1;1;2018;2546	2782;2470;1812;2782;2782	-;-;-;-;-	2782	1343	747	842	834	791	869	1433	950	1111	892	1096	1119
MSTRG.23549	TR21481|c0_g1_i1	824	4347	.	3524	8	2	1	0	2	1	2	2	0	1	5	3
MSTRG.23550	TR21481|c0_g1_i2;TR21481|c0_g1_i2;TR21481|c0_g1_i2;TR21481|c0_g1_i2	822;831;2694;2702	2606;2630;4442;4442	-;-;-;-	3558	5	4	6	9	6	9	4	6	7	5	7	11
MSTRG.23551	TR21481|c0_g1_i3	824	4637	.	3814	18	6	12	1	6	11	9	9	11	7	12	11
MSTRG.23552	TR21481|c0_g1_i4;TR21481|c0_g1_i4	825;2992	2896;4732	-;-	3813	0	3	0	1	1	0	0	1	4	2	1	2
MSTRG.23553	TR21481|c0_g1_i5;TR21481|c0_g1_i5	842;3532	3316;3681	-;-	2625	1	0	1	1	2	2	4	4	1	4	2	2
MSTRG.23554	TR21482|c0_g1_i1	1	562	.	562	32	25	29	9	14	16	17	11	9	9	15	12
MSTRG.23555	TR2149|c0_g1_i2	1	2111	.	2111	5	1	3	0	5	12	1	5	8	6	4	6
MSTRG.23556	TR2149|c0_g1_i3;TR2149|c0_g1_i3;TR2149|c0_g1_i3	10;10;492	1568;121;1568	-;-;-	1559	0	0	0	0	0	0	0	1	0	0	1	0
MSTRG.23557	TR2149|c0_g1_i4	1	1965	.	1965	2	1	1	8	6	1	1	1	3	1	6	0
MSTRG.23558	TR21508|c0_g1_i1	1	656	.	656	21	16	10	38	13	29	6	8	13	12	10	10
MSTRG.23559	TR2150|c0_g1_i5;TR2150|c0_g1_i5;TR2150|c0_g1_i5	1;1;962	1147;909;1147	+;+;+	1147	0	0	0	0	0	0	0	0	0	0	0	0
MSTRG.23560	TR2150|c0_g1_i6;TR2150|c0_g1_i6;TR2150|c0_g1_i6	81;81;776	961;723;961	+;+;+	881	0	0	0	0	0	0	0	0	0	0	0	0
MSTRG.23561	TR21515|c0_g1_i1	1222	2691	.	1470	1	1	4	1	3	1	3	2	3	5	4	8
MSTRG.23562	TR21515|c0_g1_i2;TR21515|c0_g1_i2;TR21515|c0_g1_i2	1;1;1880	2952;271;2952	-;-;-	2952	5	11	2	10	7	16	5	5	28	11	7	14
MSTRG.23563	TR21515|c0_g1_i3	20	3097	.	3078	0	0	0	0	0	0	0	0	1	0	0	0
MSTRG.23564	TR21515|c0_g1_i4	1	3365	.	3365	1	0	0	4	2	0	1	1	0	4	0	2
MSTRG.23565	TR21515|c0_g1_i6	1	1757	.	1757	5	3	3	3	1	2	1	3	1	3	3	2
MSTRG.23566	TR21517|c0_g2_i1;TR21517|c0_g2_i1;TR21517|c0_g2_i1;TR21517|c0_g2_i1;TR21517|c0_g2_i1	1;1;151;3499;3499	3673;2943;3072;3673;3673	-;-;-;-;-	3673	177	89	91	112	131	138	190	167	133	129	161	164
MSTRG.23567	TR21517|c0_g2_i2	2	2280	.	2279	44	18	29	24	23	29	59	30	41	23	32	37
MSTRG.23568	TR21517|c0_g2_i4	1	2873	.	2873	38	29	25	31	20	38	50	40	29	34	38	36
MSTRG.23569	TR21517|c0_g2_i5;TR21517|c0_g2_i5	1;3142	2946;3289	-;-	3094	964	592	439	639	643	694	880	675	739	612	924	788
MSTRG.23570	TR21517|c0_g2_i6	1	3121	.	3121	29	26	8	22	21	17	28	13	21	31	36	36
MSTRG.23571	TR21517|c0_g2_i7	1	3289	.	3289	24	19	6	18	9	24	20	21	12	22	17	22
MSTRG.23572	TR2151|c0_g1_i12;TR2151|c0_g1_i12;TR2151|c0_g1_i12;TR2151|c0_g1_i12	2;2;3242;3242	3080;3005;3609;3609	-;-;-;-	3447	20	8	6	7	9	9	8	8	11	10	9	13
MSTRG.23573	TR2151|c0_g1_i4;TR2151|c0_g1_i4	2;4219	3982;4775	-;-	4538	0	1	1	0	2	4	4	1	0	0	2	1
MSTRG.23574	TR2151|c0_g1_i5;TR2151|c0_g1_i5	2;3242	3005;3729	-;-	3492	0	0	4	1	1	3	1	0	2	2	0	1
MSTRG.23575	TR21534|c0_g1_i1	1	652	.	652	54	64	56	31	28	41	114	53	48	72	72	63
MSTRG.23576	TR21544|c0_g1_i1	6	1087	.	1082	23	38	64	31	20	39	20	16	22	20	26	25
MSTRG.23577	TR21547|c0_g2_i1	4	533	.	530	5	2	0	0	0	5	1	3	2	1	4	0
MSTRG.23578	TR21547|c0_g2_i2	3	1008	.	1006	155	154	148	118	109	170	174	125	130	92	122	115
MSTRG.23579	TR21547|c0_g2_i3	3	912	.	910	34	38	77	29	25	37	52	30	26	28	42	28
MSTRG.23580	TR21547|c0_g2_i4	3	1108	.	1106	17	16	22	15	11	20	19	25	17	11	17	21
MSTRG.23581	TR21548|c0_g1_i2;TR21548|c0_g1_i2	2145;3054	2878;3277	-;-	958	0	0	0	0	0	0	0	1	0	0	0	0
MSTRG.23582	TR21548|c0_g1_i5	1	1214	.	1214	3	0	3	5	5	4	4	6	8	4	6	7
MSTRG.23583	TR21548|c0_g1_i7;TR21548|c0_g1_i7	1;1166	990;1364	-;-	1189	18	9	4	387	15	234	22	22	28	17	15	25
MSTRG.23584	TR21548|c0_g2_i1	22	717	.	696	312	296	374	291	228	198	415	235	266	234	285	301
MSTRG.23585	TR21549|c0_g2_i1	1	3733	.	3733	1	0	0	1	1	0	0	0	1	1	1	0
MSTRG.23586	TR21549|c0_g2_i2	1	3773	.	3773	127	67	79	58	62	57	133	72	110	52	88	75
MSTRG.23587	TR21550|c3_g1_i1	1	732	.	732	156	101	77	91	114	125	106	121	107	63	98	124
MSTRG.23588	TR21550|c4_g1_i1;TR21550|c4_g1_i1;TR21550|c4_g1_i1;TR21550|c4_g1_i1;TR21550|c4_g1_i1	18;575;576;2703;3036	3748;2702;2630;3748;3748	-;-;-;-;-	3731	1490	823	642	1212	1060	932	854	755	768	637	688	730
MSTRG.23589	TR21550|c4_g1_i1;TR21550|c4_g1_i1;TR21550|c4_g1_i1	18;576;2628	3748;2514;3748	+;+;+	3731	8	8	4	9	8	7	4	4	3	3	5	2
MSTRG.23590	TR21550|c4_g1_i2;TR21550|c4_g1_i2	357;4111	2630;4197	-;-	2361	270	197	178	265	197	179	181	164	148	110	141	151
MSTRG.23591	TR21550|c4_g1_i3;TR21550|c4_g1_i3	136;2628	2514;3514	+;+	3266	0	0	0	0	0	0	0	0	0	0	0	0
MSTRG.23592	TR21550|c4_g1_i3;TR21550|c4_g1_i3	136;3036	2702;3520	-;-	3052	18	8	10	17	5	16	7	8	10	7	8	5
MSTRG.23593	TR21550|c4_g1_i4;TR21550|c4_g1_i4;TR21550|c4_g1_i4	89;375;2703	3472;2630;3472	-;-;-	3384	1	1	2	3	2	1	1	0	0	1	1	1
MSTRG.23594	TR21550|c4_g3_i1;TR21550|c4_g3_i1	1;1742	132;1853	-;-	244	143	105	76	120	79	95	84	64	75	45	75	74
MSTRG.23595	TR21550|c4_g5_i1	575	980	.	406	2	2	5	5	2	0	4	3	0	0	1	0
MSTRG.23596	TR21578|c0_g1_i1	1	548	.	548	41	41	42	21	24	72	14	28	35	8	9	13
MSTRG.23597	TR21590|c0_g1_i1	3	1049	.	1047	22	27	16	32	29	58	11	21	36	25	30	32
MSTRG.23598	TR21596|c0_g1_i1	11	682	.	672	87	141	203	115	98	75	107	45	67	64	59	49
MSTRG.23599	TR2159|c0_g1_i1	1	529	.	529	46	0	9	5	8	0	38	0	21	1	6	0
MSTRG.23600	TR21608|c0_g1_i1	1	748	.	748	25	30	30	59	36	48	23	20	33	19	25	39
MSTRG.23601	TR21616|c0_g2_i1	90	4084	.	3995	947	398	320	542	492	412	890	692	712	371	705	607
MSTRG.23602	TR21617|c0_g1_i1;TR21617|c0_g1_i1	1;1952	1734;2164	-;-	1947	49	30	18	35	28	36	44	38	53	26	46	27
MSTRG.23603	TR21617|c0_g1_i2	1	1951	.	1951	3	2	3	4	0	8	5	1	6	4	4	3
MSTRG.23604	TR21617|c0_g1_i4;TR21617|c0_g1_i4	15;278	125;915	-;-	749	16	18	13	14	15	15	20	27	22	10	25	17
MSTRG.23605	TR21625|c0_g1_i1	1	767	.	767	51	22	13	27	19	27	53	37	30	41	64	23
MSTRG.23606	TR21631|c0_g1_i1	1	683	-	683	8841	5087	6363	8009	6494	3363	9533	7231	10692	4262	4925	5058
MSTRG.23607	TR21652|c0_g1_i1	10	548	.	539	9	40	51	14	24	18	9	13	15	9	13	11
MSTRG.23608	TR21654|c0_g2_i1	1	1081	.	1081	225	156	216	186	179	162	237	176	287	187	203	160
MSTRG.23609	TR21659|c0_g1_i1	95	544	.	450	8	2	1	3	1	1	3	1	1	0	1	0
MSTRG.23610	TR21659|c0_g2_i1	1	3170	.	3170	5	8	2	8	8	1	5	7	5	5	2	4
MSTRG.23611	TR21659|c0_g2_i2	1	3125	.	3125	399	301	233	285	264	263	248	275	322	187	215	287
MSTRG.23612	TR21664|c0_g1_i1	1	1149	.	1149	68	38	33	71	52	87	32	48	42	32	43	51
MSTRG.23613	TR21696|c0_g1_i1;TR21696|c0_g1_i1	1;697	640;2301	-;-	2245	0	1	0	2	1	0	3	1	1	1	0	0
MSTRG.23614	TR21696|c0_g1_i11	1	2073	.	2073	0	0	0	0	0	0	0	0	0	0	0	0
MSTRG.23615	TR21696|c0_g1_i3	2	2676	.	2675	0	0	0	0	0	0	0	0	0	0	0	0
MSTRG.23616	TR21696|c0_g1_i6	2	2909	.	2908	0	0	0	0	0	0	0	0	0	0	0	0
MSTRG.23617	TR21729|c0_g1_i1;TR21729|c0_g1_i1;TR21729|c0_g1_i1;TR21729|c0_g1_i1	1;1;534;534	138;75;777;777	-;-;-;-	382	95	87	73	68	54	68	46	36	54	24	38	48
MSTRG.23618	TR21729|c1_g1_i1	2	813	.	812	79	54	39	70	60	62	47	62	44	31	49	40
MSTRG.23619	TR21735|c1_g1_i1	8	1547	.	1540	4	0	1	1	3	4	0	3	4	1	0	4
MSTRG.23620	TR21735|c1_g1_i3	1	1403	.	1403	99	151	101	75	88	161	34	143	147	33	35	100
MSTRG.23621	TR21735|c2_g1_i3;TR21735|c2_g1_i3	3;1962	1436;4052	-;-	3525	81	23	45	76	47	42	66	36	44	53	28	55
MSTRG.23622	TR21735|c2_g1_i9;TR21735|c2_g1_i9	881;1956	1098;3877	-;-	2140	24	8	13	19	15	11	25	17	14	20	18	20
MSTRG.23623	TR21764|c0_g1_i2	5	854	.	850	439	300	364	351	331	370	458	386	457	267	420	336
MSTRG.23624	TR21767|c0_g1_i1	1	3720	.	3720	4231	4006	3902	3854	3547	3536	4585	4057	4359	3463	4035	3980
MSTRG.23625	TR2177|c0_g1_i1	6	574	.	569	141	118	141	106	125	98	168	92	127	82	109	106
MSTRG.23626	TR21788|c0_g1_i1	1	3611	.	3611	40	30	22	36	23	47	56	27	35	26	51	48
MSTRG.23627	TR21788|c0_g1_i3	1	3501	.	3501	12	3	3	6	7	4	5	3	5	7	5	4
MSTRG.23628	TR21788|c0_g1_i4	1	3895	.	3895	58	42	33	44	46	49	71	44	44	34	50	55
MSTRG.23629	TR21789|c0_g1_i1	1	2093	.	2093	4438	2635	2621	3683	3346	2580	5474	3532	3803	3599	4862	4116
MSTRG.23630	TR21789|c0_g1_i2	1933	2640	.	708	4	3	4	5	1	5	2	3	2	0	2	0
MSTRG.23631	TR21789|c0_g1_i4	2090	2797	.	708	12	3	6	8	6	9	9	6	5	4	5	4
MSTRG.23632	TR21790|c0_g1_i1	11	1017	.	1007	106	109	126	70	45	69	84	72	83	54	61	98
MSTRG.23633	TR21790|c1_g1_i1	36	2307	.	2272	42	28	32	32	32	49	46	40	40	34	42	38
MSTRG.23634	TR21790|c1_g1_i2;TR21790|c1_g1_i2;TR21790|c1_g1_i2	1;2;2316	2906;2116;2906	-;-;-	2906	3	4	2	4	3	2	6	4	4	1	1	7
MSTRG.23635	TR21790|c1_g1_i4;TR21790|c1_g1_i4;TR21790|c1_g1_i4	97;112;2327	2917;2127;2917	-;-;-	2821	1	0	1	1	1	0	0	0	0	0	1	1
MSTRG.23636	TR21790|c1_g1_i6	2	1169	.	1168	1	3	2	5	4	4	2	2	5	1	0	4
MSTRG.23637	TR21790|c1_g1_i8	2	2296	.	2295	1	3	0	0	1	4	4	0	4	1	3	3
MSTRG.23638	TR21790|c2_g1_i1	1	1276	.	1276	101	42	51	68	42	79	76	65	92	64	68	83
MSTRG.23639	TR21791|c0_g1_i1	8	557	.	550	16	6	2	6	2	6	4	5	6	2	9	6
MSTRG.23640	TR21791|c0_g1_i2	1	550	.	550	2553	2184	1874	1872	1806	2054	2849	1910	1777	1640	1919	1785
MSTRG.23641	TR21791|c0_g3_i1	1	1121	.	1121	6412	6254	5968	4882	4642	5146	7518	4973	4753	4586	5203	4533
MSTRG.23642	TR21792|c0_g1_i1;TR21792|c0_g1_i1	1;783	158;859	-;-	235	103	172	105	94	74	103	126	99	115	77	86	85
MSTRG.23643	TR21792|c0_g3_i1;TR21792|c0_g3_i1	1;2104	503;2319	-;-	719	0	1	2	1	0	3	1	2	2	3	0	1
MSTRG.23644	TR21792|c0_g3_i2;TR21792|c0_g3_i2	1;1436	850;1584	-;-	999	606	149	156	135	137	148	167	175	264	135	157	182
MSTRG.23645	TR21792|c0_g3_i3;TR21792|c0_g3_i3	1;2104	503;2449	-;-	849	23	24	22	20	21	22	19	26	36	15	20	28
MSTRG.23646	TR21792|c0_g3_i4	1	1192	.	1192	0	0	3	0	0	2	0	1	2	0	0	1
MSTRG.23647	TR21792|c0_g3_i5;TR21792|c0_g3_i5	60;1066	480;1214	-;-	570	1	0	7	0	0	0	0	2	1	0	1	3
MSTRG.23648	TR21792|c0_g3_i6	1	1014	.	1014	165	241	201	155	145	188	200	186	235	141	154	171
MSTRG.23649	TR21792|c0_g4_i1	325	661	.	337	21	67	37	19	24	32	43	16	27	13	23	24
MSTRG.23650	TR21792|c0_g4_i2;TR21792|c0_g4_i2;TR21792|c0_g4_i2	1;1;535	791;347;791	-;-;-	791	1094	1219	967	817	771	996	1121	895	1030	656	817	795
MSTRG.23651	TR21801|c0_g1_i1	70	732	.	663	1027	1219	1659	1248	1116	994	1404	962	1211	914	927	1146
MSTRG.23652	TR2180|c0_g1_i1	1	627	.	627	2341	2006	2596	1523	1501	1824	2697	1757	1818	1568	1869	1663
MSTRG.23653	TR2181|c1_g1_i1	8	1660	.	1653	557	561	687	497	488	383	669	500	511	486	613	498
MSTRG.23654	TR2181|c1_g1_i2	1	767	.	767	20	11	8	11	5	16	18	10	10	8	14	13
MSTRG.23655	TR2181|c1_g3_i1;TR2181|c1_g3_i1;TR2181|c1_g3_i1;TR2181|c1_g3_i1	1;1;716;929	86;86;1089;1089	-;-;-;-	460	117	114	88	93	109	111	118	120	129	95	105	90
MSTRG.23656	TR21825|c0_g1_i1	1	1776	.	1776	1139	861	949	816	756	788	1067	800	912	708	889	887
MSTRG.23657	TR2182|c1_g1_i1	1	1131	.	1131	589	358	428	388	356	318	703	405	377	359	418	373
MSTRG.23658	TR2182|c2_g2_i4	8	1283	.	1276	18	7	20	7	7	17	15	19	15	15	10	3
MSTRG.23659	TR2182|c2_g6_i1;TR2182|c2_g6_i1	3;1371	342;1521	-;-	491	32	5	3	14	20	18	34	21	26	17	21	29
MSTRG.23660	TR2182|c2_g6_i6	1	2527	.	2527	142	88	62	76	100	94	181	121	125	105	175	193
MSTRG.23661	TR21838|c0_g1_i1	1	1609	.	1609	1523	1151	1095	1358	1210	946	1833	1328	1475	1097	1451	1378
MSTRG.23662	TR21839|c0_g1_i1	46	1191	.	1146	14	9	7	8	4	15	5	8	10	6	4	18
MSTRG.23663	TR21839|c0_g1_i2	61	1198	.	1138	31	17	13	22	14	23	14	26	28	15	11	20
MSTRG.23664	TR21839|c0_g1_i3	1	564	.	564	54	48	46	47	44	104	38	54	40	37	41	63
MSTRG.23665	TR21839|c1_g1_i1	1	671	.	671	131	90	79	58	74	64	145	68	68	52	90	79
MSTRG.23666	TR2183|c3_g4_i1	1	1647	.	1647	3213	3321	3475	3318	2631	2522	3750	3310	3921	2117	2769	2919
MSTRG.23667	TR2183|c4_g1_i1	1	2362	.	2362	801	894	731	959	740	439	897	582	776	617	711	746
MSTRG.23668	TR2183|c5_g1_i1	1	2568	.	2568	5781	5674	4572	5649	4672	4690	1606	3766	4543	1507	1821	3037
MSTRG.23669	TR2183|c5_g1_i2	1	1396	.	1396	720	591	332	666	568	580	147	416	455	107	178	329
MSTRG.23670	TR2183|c5_g1_i3;TR2183|c5_g1_i3;TR2183|c5_g1_i3;TR2183|c5_g1_i3;TR2183|c5_g1_i3	6;275;819;1678;1678	2266;1246;1379;2266;2266	-;-;-;-;-	2261	21	16	6	24	17	30	2	11	19	2	10	17
MSTRG.23671	TR21844|c0_g1_i1	1	785	.	785	164	83	86	112	94	89	75	77	69	56	89	107
MSTRG.23672	TR21863|c0_g2_i1	32	704	.	673	325	286	319	204	226	185	414	262	260	209	296	226
MSTRG.23673	TR21865|c0_g1_i1	1	1615	.	1615	287	159	197	229	203	174	323	232	277	178	268	282
MSTRG.23674	TR21865|c0_g1_i2	1	1553	.	1553	220	113	143	177	169	170	219	189	247	138	187	192
MSTRG.23675	TR21866|c2_g1_i1	18	1247	.	1230	108	63	54	72	61	49	91	60	68	51	78	67
MSTRG.23676	TR21866|c3_g1_i1	1	374	.	374	11	29	23	14	20	11	20	19	26	8	20	9
MSTRG.23677	TR21866|c4_g3_i1;TR21866|c4_g3_i1	434;2321	1732;3516	-;-	2495	24	23	8	28	16	30	9	21	25	17	31	23
MSTRG.23678	TR21866|c4_g3_i2	1	1479	.	1479	19	19	13	30	17	38	13	26	22	25	19	19
MSTRG.23679	TR21866|c4_g3_i3	1	2366	.	2366	91	50	60	64	66	71	87	67	69	65	96	66
MSTRG.23680	TR21882|c0_g1_i1;TR21882|c0_g1_i1;TR21882|c0_g1_i1;TR21882|c0_g1_i1;TR21882|c0_g1_i1;TR21882|c0_g1_i1	1;192;353;505;666;896	116;286;427;585;755;997	+;+;+;+;+;+	559	110	65	65	87	75	77	62	53	73	39	85	65
MSTRG.23681	TR21906|c1_g1_i1	1	767	.	767	252	112	208	130	377	325	3227	2232	2146	2649	2995	2952
MSTRG.23682	TR21920|c0_g1_i1	1	540	.	540	2	5	4	1	2	0	4	0	3	1	0	1
MSTRG.23683	TR21931|c0_g2_i1	2	384	.	383	23	11	4	14	18	9	21	10	24	8	17	24
MSTRG.23684	TR21932|c0_g1_i1	1	1102	.	1102	2674	2170	1622	1991	1774	1601	3054	2118	2291	2058	2644	2374
MSTRG.23685	TR21933|c0_g1_i1	1	1047	.	1047	206	225	284	182	147	233	184	170	213	146	162	212
MSTRG.23686	TR21934|c0_g1_i1	2	994	.	993	132	110	142	113	89	174	64	99	112	88	86	117
MSTRG.23687	TR21936|c1_g1_i1	36	590	.	555	201	140	158	140	167	169	194	157	170	112	142	183
MSTRG.23688	TR21936|c3_g1_i1	17	2238	.	2222	3	3	0	1	1	5	6	5	6	3	5	6
MSTRG.23689	TR21936|c3_g2_i1	16	3085	.	3070	328	256	214	266	240	236	359	269	286	245	287	309
MSTRG.23690	TR21936|c4_g1_i1	1	1486	.	1486	312	282	201	256	226	299	277	263	288	235	308	314
MSTRG.23691	TR21936|c5_g1_i2	1	1132	.	1132	4	5	7	4	0	6	6	4	6	4	2	1
MSTRG.23692	TR21936|c5_g1_i3	11	978	.	968	0	0	0	0	0	0	0	0	0	0	0	0
MSTRG.23693	TR21936|c5_g1_i4	2	1339	.	1338	1	0	3	4	2	2	2	2	7	1	0	1
MSTRG.23694	TR21936|c5_g2_i2	1	1328	.	1328	351	287	360	219	206	201	368	238	299	180	222	175
MSTRG.23695	TR21936|c5_g3_i1	1	646	.	646	43	50	53	22	29	35	48	30	37	18	19	27
MSTRG.23696	TR21936|c6_g1_i1	1	2106	.	2106	304	192	188	159	193	215	242	166	232	166	217	207
MSTRG.23697	TR21936|c8_g1_i1	1	2122	.	2122	817	913	967	798	676	817	913	831	782	757	839	936
MSTRG.23698	TR21936|c9_g3_i1	1	2955	.	2955	27	20	31	24	19	23	30	20	25	12	18	25
MSTRG.23699	TR21937|c1_g2_i1	1617	3009	.	1393	4	2	0	0	0	1	0	2	0	0	1	2
MSTRG.23700	TR21937|c1_g2_i3	1	2941	.	2941	18	6	13	12	12	29	8	9	18	11	17	17
MSTRG.23701	TR21937|c1_g2_i4	1	3959	.	3959	44	32	33	32	40	33	41	60	59	45	29	37
MSTRG.23702	TR21937|c1_g2_i5	1	3200	.	3200	17	8	9	12	7	16	16	18	20	11	8	19
MSTRG.23703	TR21937|c2_g2_i1	1	1461	.	1461	152	67	79	92	82	104	157	144	131	80	118	123
MSTRG.23704	TR21937|c2_g4_i1	1	2993	.	2993	278	181	178	176	171	148	342	196	250	157	240	220
MSTRG.23705	TR21937|c3_g2_i1	1	1324	.	1324	122	60	72	73	51	110	79	66	59	61	59	69
MSTRG.23706	TR21937|c3_g3_i1	3602	4722	.	1121	0	0	0	0	0	1	1	0	0	0	0	0
MSTRG.23707	TR21937|c3_g3_i12	3617	4737	.	1121	5	3	1	5	2	1	3	4	3	5	3	3
MSTRG.23708	TR21937|c3_g3_i13	1	1676	.	1676	18	8	8	12	12	9	11	17	15	10	6	10
MSTRG.23709	TR21937|c3_g3_i14	1	1207	.	1207	7	11	21	16	7	8	20	17	15	16	10	16
MSTRG.23710	TR21937|c3_g3_i3	2	2163	.	2162	6	0	0	1	3	1	4	3	2	0	3	1
MSTRG.23711	TR21937|c3_g3_i5	3670	4790	.	1121	0	0	0	0	0	0	1	0	1	0	0	0
MSTRG.23712	TR21937|c3_g3_i7	3655	4775	.	1121	0	0	0	1	0	0	1	0	1	0	0	0
MSTRG.23713	TR21937|c3_g3_i8	1	1616	.	1616	49	32	35	34	32	22	28	33	45	31	25	36
MSTRG.23714	TR21939|c0_g1_i1	1	645	.	645	77	65	38	44	52	68	85	74	63	57	85	53
MSTRG.23715	TR21968|c0_g1_i1	1	800	.	800	12	10	7	11	10	15	5	7	3	8	7	4
MSTRG.23716	TR21972|c0_g1_i1;TR21972|c0_g1_i1;TR21972|c0_g1_i1	5;5;1027	1159;879;1159	-;-;-	1155	94	88	111	97	81	79	89	56	124	81	98	83
MSTRG.23717	TR21977|c0_g1_i1	1	1167	.	1167	14	5	3	5	10	16	64	61	41	47	83	61
MSTRG.23718	TR21978|c2_g1_i1	1	564	.	564	133	111	62	93	92	85	120	92	90	65	97	78
MSTRG.23719	TR21978|c2_g1_i2	1	1675	.	1675	285	178	142	165	167	182	263	200	212	203	251	219
MSTRG.23720	TR21978|c2_g1_i3	1	1889	.	1889	27	17	11	15	8	15	30	18	10	13	19	13
MSTRG.23721	TR21978|c3_g1_i1	1	730	.	730	3256	1469	1239	1700	1775	2084	2954	2160	2077	1789	2466	1852
MSTRG.23722	TR21979|c0_g1_i1	1	571	.	571	61	61	38	33	31	49	52	39	34	36	34	36
MSTRG.23723	TR21979|c1_g1_i1	61	1063	.	1003	85	63	41	42	43	54	65	40	40	43	52	57
MSTRG.23724	TR21979|c1_g2_i2	61	3032	.	2972	0	0	0	0	0	0	0	0	0	0	0	0
MSTRG.23725	TR21979|c1_g2_i3	1	2730	.	2730	2	0	0	1	2	2	3	0	0	1	0	0
MSTRG.23726	TR21979|c1_g2_i4	1	3335	.	3335	3	3	8	0	2	5	8	1	5	2	1	4
MSTRG.23727	TR21979|c1_g2_i5	1	3212	.	3212	8	5	8	4	3	9	2	6	10	5	8	6
MSTRG.23728	TR21980|c0_g3_i1	868	3746	.	2879	10	9	11	12	14	8	10	6	18	10	8	12
MSTRG.23729	TR21980|c0_g3_i2;TR21980|c0_g3_i2;TR21980|c0_g3_i2;TR21980|c0_g3_i2;TR21980|c0_g3_i2;TR21980|c0_g3_i2;TR21980|c0_g3_i2	53;918;918;2907;2907;3231;3231	2767;2999;2767;6153;2999;6153;6153	-;-;-;-;-;-;-	6101	1329	1133	863	1219	971	1058	1190	1318	1597	823	1111	1401
MSTRG.23730	TR21980|c0_g3_i3;TR21980|c0_g3_i3;TR21980|c0_g3_i3	180;918;2907	3804;2767;3804	-;-;-	3625	15	17	22	18	24	15	12	20	27	13	10	19
MSTRG.23731	TR21980|c0_g3_i4	53	4808	.	4756	1	0	0	0	0	0	1	2	2	0	0	1
MSTRG.23732	TR21980|c0_g3_i5	53	3940	.	3888	6	0	1	1	0	3	1	3	4	3	1	2
MSTRG.23733	TR21981|c3_g1_i1	1	673	.	673	7	5	7	6	4	4	5	7	2	3	6	2
MSTRG.23734	TR21981|c3_g2_i1	1	599	.	599	20	12	33	12	16	15	26	18	19	24	24	29
MSTRG.23735	TR21981|c4_g1_i1	1	1070	.	1070	353	413	496	376	333	342	463	496	492	389	455	462
MSTRG.23736	TR21983|c1_g1_i1	1	1254	.	1254	452	260	278	385	289	266	512	269	273	339	344	283
MSTRG.23737	TR21983|c2_g2_i3	1	6323	.	6323	1966	1183	843	1381	1396	1599	2036	1596	1941	1454	2060	2165
MSTRG.23738	TR21983|c2_g2_i4	1	4109	.	4109	11	5	9	7	8	6	6	8	7	10	3	15
MSTRG.23739	TR21983|c2_g2_i6	1	4351	.	4351	0	2	1	3	1	5	0	2	4	3	2	3
MSTRG.23740	TR21983|c2_g2_i7	1	4337	.	4337	6	1	1	3	1	1	3	1	2	3	3	0
MSTRG.23741	TR21983|c2_g2_i8	5	649	.	645	8	2	3	7	7	9	10	3	3	4	4	8
MSTRG.23742	TR21984|c1_g3_i1	1	7310	.	7310	546	653	994	456	428	500	630	461	475	441	507	456
MSTRG.23743	TR21984|c1_g3_i12	1	1000	.	1000	9	3	5	4	4	8	18	6	9	5	8	2
MSTRG.23744	TR21984|c1_g3_i2;TR21984|c1_g3_i2	1;6008	5297;6113	-;-	5403	215	113	88	126	127	165	192	174	176	109	163	162
MSTRG.23745	TR21984|c1_g3_i3	1	6814	.	6814	21	10	5	15	11	11	21	18	13	14	16	18
MSTRG.23746	TR21984|c1_g3_i4	1	7281	.	7281	207	112	55	110	106	150	176	153	187	137	169	146
MSTRG.23747	TR21984|c1_g3_i5	1	477	.	477	2	2	0	4	1	4	3	3	0	2	1	0
MSTRG.23748	TR21984|c1_g3_i7	1	6289	.	6289	9	3	7	5	8	6	8	7	5	6	8	8
MSTRG.23749	TR22007|c0_g1_i1	9	1756	.	1748	95	78	61	98	76	87	108	62	67	96	98	98
MSTRG.23750	TR22019|c0_g3_i1	1	2403	.	2403	49	66	21	40	23	99	26	42	50	40	43	37
MSTRG.23751	TR22054|c0_g1_i1	1	1776	.	1776	151	100	77	127	86	124	66	93	102	65	100	130
MSTRG.23752	TR22055|c1_g1_i1	1	2044	.	2044	4420	3924	3828	3544	3368	3017	4714	3152	3972	2859	3290	3424
MSTRG.23753	TR22055|c1_g2_i2	490	2089	.	1600	6	1	1	5	4	1	4	1	3	1	3	4
MSTRG.23754	TR22055|c1_g2_i4;TR22055|c1_g2_i4	571;2061	720;3298	-;-	1388	129	79	71	102	80	79	127	104	129	71	109	101
MSTRG.23755	TR22055|c1_g2_i5	1	1706	.	1706	364	317	272	306	291	259	405	300	339	261	327	317
MSTRG.23756	TR22083|c0_g1_i2;TR22083|c0_g1_i2	496;1115	581;1950	-;-	922	103	54	72	76	84	73	150	118	131	61	108	111
MSTRG.23757	TR22083|c0_g1_i3	311	1297	.	987	3	4	0	3	0	1	2	1	3	0	2	0
MSTRG.23758	TR22083|c0_g1_i6	1	2058	.	2058	168	89	67	106	87	118	148	141	196	130	132	143
MSTRG.23759	TR22083|c0_g1_i8	1	537	.	537	2	0	1	3	1	3	3	5	4	2	7	0
MSTRG.23760	TR22083|c0_g4_i3	4029	5044	.	1016	0	1	0	1	0	0	1	0	0	0	0	0
MSTRG.23761	TR22083|c0_g4_i5;TR22083|c0_g4_i5	157;1397	310;1446	-;-	204	0	0	0	1	1	1	1	3	1	0	1	0
MSTRG.23762	TR22083|c0_g4_i6;TR22083|c0_g4_i6;TR22083|c0_g4_i6	1;180;1393	98;306;1442	-;-;-	275	60	100	81	50	40	57	92	48	86	52	77	60
MSTRG.23763	TR22083|c0_g4_i7	1	5045	.	5045	22	13	8	18	21	17	21	14	11	15	24	22
MSTRG.23764	TR22083|c0_g5_i1	46	680	.	635	0	0	1	0	0	0	1	2	0	0	3	0
MSTRG.23765	TR22083|c2_g1_i1	87	545	.	459	35	65	75	23	17	30	27	21	18	37	33	25
MSTRG.23766	TR22084|c0_g1_i1	1	866	.	866	108	236	172	186	173	147	75	118	140	96	144	130
MSTRG.23767	TR22100|c0_g1_i1	1	918	.	918	66	59	41	74	52	76	43	67	68	58	50	61
MSTRG.23768	TR22113|c0_g1_i1	1	691	.	691	58	35	19	40	20	70	49	57	37	43	72	59
MSTRG.23769	TR2211|c0_g1_i1;TR2211|c0_g1_i1;TR2211|c0_g1_i1	38;38;496	1027;114;1027	+;+;+	990	16	13	15	15	15	17	20	12	8	10	17	10
MSTRG.23770	TR22121|c0_g2_i1	3	1469	.	1467	52	41	47	22	22	14	23	26	31	20	27	23
MSTRG.23771	TR22123|c0_g2_i13	1	3073	.	3073	46	29	17	30	37	40	40	25	44	25	26	38
MSTRG.23772	TR22123|c0_g2_i14	132	2786	.	2655	26	14	19	22	15	27	18	13	11	20	22	16
MSTRG.23773	TR22124|c0_g1_i3	1	1019	.	1019	31	20	17	24	29	22	23	35	37	27	42	49
MSTRG.23774	TR22124|c1_g1_i1	1	1374	.	1374	1387	1382	1470	735	419	1352	703	1481	1617	648	510	1564
MSTRG.23775	TR22124|c1_g1_i2;TR22124|c1_g1_i2	1;1147	1016;1902	+;+	1772	11	3	2	1	1	5	8	2	1	2	6	5
MSTRG.23776	TR22124|c1_g1_i3;TR22124|c1_g1_i3;TR22124|c1_g1_i3;TR22124|c1_g1_i3;TR22124|c1_g1_i3;TR22124|c1_g1_i3	4;4;4;1093;1138;1216	962;1007;1085;1690;1690;1690	+;+;+;+;+;+	1680	51	1	2	2	7	2	16	1	6	0	7	3
MSTRG.23777	TR22148|c0_g1_i1	167	2507	.	2341	545	522	466	430	370	424	640	413	481	320	395	417
MSTRG.23778	TR2214|c0_g1_i1;TR2214|c0_g1_i1;TR2214|c0_g1_i1	37;1129;1903	351;1205;2165	-;-;-	655	122	146	250	123	120	139	126	76	95	85	114	92
MSTRG.23779	TR2214|c0_g2_i1	32	691	.	660	17	19	28	16	11	12	11	11	10	6	13	10
MSTRG.23780	TR2214|c1_g1_i1	1	900	.	900	228	208	251	164	182	209	218	205	197	129	131	137
MSTRG.23781	TR2214|c2_g1_i1	1	1013	.	1013	62	33	40	31	23	32	27	21	29	22	17	33
MSTRG.23782	TR22163|c0_g1_i1	41	833	.	793	183	182	244	154	137	150	156	138	150	95	143	146
MSTRG.23783	TR22164|c0_g1_i1	1	2143	.	2143	867	558	385	809	814	697	1306	888	997	1112	1401	1100
MSTRG.23784	TR22165|c0_g1_i1	72	3322	.	3251	2022	1933	2088	1748	1725	1484	2118	1663	2214	1546	1989	1954
MSTRG.23785	TR22205|c0_g1_i1	1	1761	.	1761	798	307	300	468	497	534	569	308	362	395	421	432
MSTRG.23786	TR22206|c0_g2_i1	1	825	.	825	13	9	12	16	10	21	12	14	18	22	18	12
MSTRG.23787	TR22206|c0_g2_i2;TR22206|c0_g2_i2;TR22206|c0_g2_i2	1;1;750	938;540;938	-;-;-	938	61	51	53	22	67	58	53	61	70	36	52	62
MSTRG.23788	TR22206|c0_g2_i3	1	671	.	671	269	227	226	277	204	208	373	325	320	221	233	258
MSTRG.23789	TR22207|c0_g1_i1;TR22207|c0_g1_i1;TR22207|c0_g1_i1	4;77;2575	2713;2504;2713	-;-;-	2710	2383	1664	1938	1878	1882	1371	2601	1919	1995	1752	2038	1658
MSTRG.23790	TR22208|c0_g1_i1	3	1224	.	1222	115	103	96	105	87	80	133	106	129	80	102	89
MSTRG.23791	TR22208|c0_g1_i2;TR22208|c0_g1_i2;TR22208|c0_g1_i2;TR22208|c0_g1_i2;TR22208|c0_g1_i2	5;387;539;1152;1345	307;449;649;1233;1516	-;-;-;-;-	731	2	0	0	3	5	1	0	0	4	1	1	5
MSTRG.23792	TR22208|c0_g1_i3;TR22208|c0_g1_i3;TR22208|c0_g1_i3	3;984;1177	481;1065;1632	-;-;-	1017	15	15	18	11	7	9	26	7	22	12	12	29
MSTRG.23793	TR22208|c0_g1_i4;TR22208|c0_g1_i4;TR22208|c0_g1_i4;TR22208|c0_g1_i4;TR22208|c0_g1_i4	3;387;539;1152;1345	307;449;649;1233;1800	-;-;-;-;-	1017	73	73	92	160	81	233	71	125	108	129	147	122
MSTRG.23794	TR22208|c0_g1_i5;TR22208|c0_g1_i5;TR22208|c0_g1_i5;TR22208|c0_g1_i5;TR22208|c0_g1_i5	7;7;387;387;714	307;307;991;560;991	-;-;-;-;-	906	2	12	7	0	1	1	4	0	8	8	2	7
MSTRG.23795	TR22208|c1_g3_i2	4	3837	.	3834	3	1	2	0	3	3	2	1	5	1	1	1
MSTRG.23796	TR22208|c1_g3_i3	126	2201	.	2076	0	0	0	0	0	0	0	0	0	0	0	1
MSTRG.23797	TR22208|c1_g3_i5	4	1574	.	1571	2	5	5	3	1	1	1	2	0	2	2	2
MSTRG.23798	TR22208|c1_g3_i7	4	2445	.	2442	0	0	0	1	1	0	0	4	0	1	3	1
MSTRG.23799	TR22208|c1_g3_i8	50	2258	.	2209	42	33	19	28	28	30	53	40	50	24	41	40
MSTRG.23800	TR22208|c1_g3_i9	4	3779	.	3776	3	9	5	2	5	9	5	2	4	4	5	5
MSTRG.23801	TR22208|c2_g1_i1	1	833	.	833	429	556	662	458	397	367	516	343	443	311	407	401
MSTRG.23802	TR22209|c10_g1_i1;TR22209|c10_g1_i1	9;717	552;2505	-;-	2333	12	2	8	5	4	6	9	9	12	5	11	7
MSTRG.23803	TR22209|c10_g1_i2;TR22209|c10_g1_i2;TR22209|c10_g1_i2	877;1251;1894	1026;1796;1966	-;-;-	769	1	1	33	4	1	1	1	4	6	5	2	1
MSTRG.23804	TR22209|c10_g1_i3	1	1910	.	1910	3	2	2	2	1	1	0	0	0	0	0	1
MSTRG.23805	TR22209|c10_g1_i4;TR22209|c10_g1_i4;TR22209|c10_g1_i4	9;10;685	2341;549;2341	-;-;-	2333	62	34	44	36	25	27	43	34	46	35	32	40
MSTRG.23806	TR22209|c10_g1_i5;TR22209|c10_g1_i5;TR22209|c10_g1_i5	25;895;1251	353;1026;2772	-;-;-	1983	4	1	4	7	4	3	13	10	13	5	10	5
MSTRG.23807	TR22209|c10_g1_i6;TR22209|c10_g1_i6	1;1461	1343;2027	-;-	1910	218	122	98	142	122	140	185	150	142	121	161	157
MSTRG.23808	TR22209|c10_g1_i7;TR22209|c10_g1_i7;TR22209|c10_g1_i7	9;717;1627	552;1529;1699	-;-;-	1430	3	4	0	2	2	4	4	1	2	1	2	0
MSTRG.23809	TR22209|c2_g2_i1	813	1041	.	229	12	6	11	4	2	6	11	7	11	2	6	8
MSTRG.23810	TR22209|c6_g1_i1	1	1188	.	1188	120	75	89	61	57	79	86	71	92	56	46	43
MSTRG.23811	TR22209|c8_g1_i1	3	2362	.	2360	65	85	126	60	48	78	68	51	57	67	73	70
MSTRG.23812	TR22209|c8_g1_i2;TR22209|c8_g1_i2	3;2784	2298;2847	-;-	2360	27	22	20	19	44	18	23	21	20	14	20	25
MSTRG.23813	TR22209|c9_g1_i1	1	4125	.	4125	3224	3219	3049	2380	2341	2811	2834	2549	2733	2409	2852	3250
MSTRG.23814	TR22210|c1_g1_i1	9	1396	.	1388	111	81	74	0	1	0	1	32	0	0	0	0
MSTRG.23815	TR22210|c2_g1_i1;TR22210|c2_g1_i1;TR22210|c2_g1_i1	1;1;1105	1645;1032;1645	-;-;-	1645	28	17	10	18	20	19	25	46	22	23	23	19
MSTRG.23816	TR22210|c2_g1_i2;TR22210|c2_g1_i2;TR22210|c2_g1_i2	1;1;1115	1884;1042;1884	-;-;-	1884	2194	1094	1111	1382	1326	1318	2310	1592	1698	1471	1988	1646
MSTRG.23817	TR22210|c2_g1_i3	1	1115	.	1115	146	84	114	142	136	104	190	140	149	114	151	134
MSTRG.23818	TR22210|c2_g1_i4	1	1032	.	1032	10	6	4	10	11	2	18	10	11	8	15	7
MSTRG.23819	TR22210|c2_g1_i5;TR22210|c2_g1_i5;TR22210|c2_g1_i5;TR22210|c2_g1_i5;TR22210|c2_g1_i5	1;1;1;1115;2466	2617;1042;1618;2617;2617	-;-;-;-;-	2617	6	2	8	9	7	12	6	13	4	6	5	10
MSTRG.23820	TR22210|c2_g2_i1	1	853	.	853	86	63	86	64	60	68	37	35	59	50	57	66
MSTRG.23821	TR22210|c2_g3_i1	1	713	.	713	1232	1182	1391	1014	925	799	1670	984	977	945	1166	985
MSTRG.23822	TR22229|c0_g1_i1	1	793	.	793	49	64	73	41	45	63	39	64	62	70	60	69
MSTRG.23823	TR22256|c1_g1_i1	10	1434	.	1425	79	49	43	95	51	90	62	60	62	40	63	53
MSTRG.23824	TR22257|c0_g1_i1	1	758	.	758	110	28	29	63	53	70	186	67	62	101	174	99
MSTRG.23825	TR22288|c0_g3_i1	1	1951	.	1951	134	116	108	138	117	90	119	86	126	70	94	101
MSTRG.23826	TR22291|c0_g1_i2	346	1810	.	1465	201	106	123	106	126	112	191	103	88	129	150	115
MSTRG.23827	TR22291|c0_g1_i3	1	2955	.	2955	805	261	314	393	349	367	601	342	329	354	543	352
MSTRG.23828	TR22292|c1_g3_i2;TR22292|c1_g3_i2	19;2293	2134;2668	-;-	2492	46	28	27	85	27	60	47	79	59	35	55	50
MSTRG.23829	TR22292|c1_g3_i3	19	2549	.	2531	35	20	20	26	34	35	57	34	40	19	39	32
MSTRG.23830	TR22292|c1_g3_i5	19	1217	.	1199	2	5	5	7	6	5	3	9	8	8	9	7
MSTRG.23831	TR22292|c1_g3_i6;TR22292|c1_g3_i6	19;2293	2134;2442	-;-	2266	0	1	1	0	1	0	1	0	0	0	3	1
MSTRG.23832	TR22292|c1_g3_i7	19	2584	.	2566	23	22	20	24	22	16	30	26	26	18	26	17
MSTRG.23833	TR22293|c1_g1_i1	23	2321	.	2299	19	10	6	28	13	17	9	19	18	12	18	18
MSTRG.23834	TR22293|c1_g1_i2	9	1622	.	1614	71	30	33	39	27	78	46	42	51	24	34	47
MSTRG.23835	TR22293|c1_g1_i3	23	1886	.	1864	0	0	0	0	0	0	0	0	1	0	0	1
MSTRG.23836	TR22293|c1_g1_i5	23	1768	.	1746	101	47	58	47	40	77	55	47	62	55	44	61
MSTRG.23837	TR22293|c1_g1_i7	23	2054	.	2032	0	2	1	0	0	1	1	0	1	1	1	0
MSTRG.23838	TR22293|c1_g1_i9	1	1377	.	1377	6	10	10	13	12	22	7	2	7	10	4	5
MSTRG.23839	TR22294|c0_g3_i1	31	3769	.	3739	0	0	0	0	0	0	1	0	0	0	0	1
MSTRG.23840	TR22294|c0_g3_i2	26	9140	.	9115	1	0	0	0	0	0	0	1	0	0	0	0
MSTRG.23841	TR22294|c0_g3_i3	1	6958	.	6958	0	0	0	1	0	0	0	2	1	0	0	2
MSTRG.23842	TR22294|c0_g3_i4	283	7840	.	7558	10	5	9	8	7	14	15	15	13	15	12	20
MSTRG.23843	TR22294|c0_g3_i5	308	1700	.	1393	2	0	0	1	1	3	0	2	1	0	2	2
MSTRG.23844	TR22294|c0_g3_i8	34	2363	.	2330	1	1	0	0	0	0	0	1	1	0	0	2
MSTRG.23845	TR22341|c0_g1_i1	1	910	.	910	105	77	87	94	86	84	103	61	85	71	66	74
MSTRG.23846	TR22347|c3_g1_i1	6	1292	.	1287	490	523	549	426	376	361	519	474	511	346	472	437
MSTRG.23847	TR22348|c0_g1_i1	1	4397	.	4397	5	1	1	1	1	4	0	4	3	0	2	5
MSTRG.23848	TR22348|c0_g1_i2	1	3197	.	3197	1	0	0	0	1	4	0	1	0	0	1	0
MSTRG.23849	TR22348|c0_g1_i6	1	4719	.	4719	0	0	0	0	1	0	0	4	1	0	1	1
MSTRG.23850	TR22348|c0_g1_i9	1	3865	.	3865	0	0	2	0	0	1	0	0	2	1	0	0
MSTRG.23851	TR22397|c0_g1_i1	945	3307	.	2363	2052	1762	2096	1388	1332	1496	2203	1800	1773	1405	1686	1484
MSTRG.23852	TR22398|c0_g1_i1	3	3466	.	3464	497	467	423	506	472	418	497	413	488	270	419	461
MSTRG.23853	TR22398|c0_g1_i2	3	2562	.	2560	157	143	142	154	130	119	136	111	134	97	149	118
MSTRG.23854	TR22399|c0_g2_i1	1	655	.	655	29	40	48	33	41	36	45	35	36	23	26	26
MSTRG.23855	TR22399|c1_g1_i1	16	2725	.	2710	0	2	4	0	0	3	1	2	1	3	1	0
MSTRG.23856	TR22399|c1_g1_i8	38	2845	.	2808	1	1	0	1	0	1	0	0	0	0	0	0
MSTRG.23857	TR2239|c0_g1_i1	1	1544	.	1544	72	82	56	85	78	88	64	88	76	93	122	88
MSTRG.23858	TR223|c0_g1_i1	1	2747	.	2747	220	166	112	93	140	212	82	115	139	66	73	97
MSTRG.23859	TR22400|c0_g1_i1	19	2484	.	2466	360	316	262	178	207	283	533	491	753	377	456	563
MSTRG.23860	TR22401|c0_g1_i1;TR22401|c0_g1_i1;TR22401|c0_g1_i1;TR22401|c0_g1_i1;TR22401|c0_g1_i1;TR22401|c0_g1_i1;TR22401|c0_g1_i1;TR22401|c0_g1_i1	1;1;7;731;831;1123;1123;1123	111;111;111;984;984;4237;4237;4237	+;+;+;+;+;+;+;+	3480	0	0	0	0	0	0	0	0	0	0	0	2
MSTRG.23861	TR22401|c0_g1_i3	7	2106	.	2100	0	0	0	0	0	0	0	0	0	0	0	0
MSTRG.23862	TR22401|c0_g1_i4;TR22401|c0_g1_i4;TR22401|c0_g1_i4	1;731;1123	111;984;3746	+;+;+	2989	0	0	0	0	0	0	0	0	0	0	0	0
MSTRG.23863	TR22401|c0_g1_i6;TR22401|c0_g1_i6;TR22401|c0_g1_i6;TR22401|c0_g1_i6	1;603;731;1123	111;5015;984;5015	+;+;+;+	4524	0	0	0	0	0	0	0	0	0	0	0	0
MSTRG.23864	TR22401|c0_g3_i1;TR22401|c0_g3_i1;TR22401|c0_g3_i1	1;1;600	792;528;792	-;-;-	792	69	33	30	45	28	62	49	31	39	47	62	37
MSTRG.23865	TR22402|c2_g1_i1	1	1582	.	1582	2617	1549	1471	1769	1650	2017	2493	2170	2585	1689	2140	2158
MSTRG.23866	TR22402|c3_g2_i1;TR22402|c3_g2_i1	259;1509	340;1826	-;-	400	84	51	51	62	52	65	98	77	76	57	81	79
MSTRG.23867	TR22402|c4_g1_i1	188	723	.	536	3	1	0	1	0	0	1	0	0	1	1	1
MSTRG.23868	TR22402|c4_g1_i2	93	696	.	604	0	0	0	0	0	4	0	0	0	1	3	1
MSTRG.23869	TR22402|c4_g1_i3	1	1126	.	1126	248	208	173	218	190	192	264	242	289	189	226	246
MSTRG.23870	TR22402|c6_g2_i1;TR22402|c6_g2_i1	1;2968	2079;3036	-;-	2148	0	3	1	1	1	1	1	0	2	1	1	4
MSTRG.23871	TR22402|c6_g2_i2;TR22402|c6_g2_i2	1;3171	2079;3278	-;-	2187	7	5	10	2	7	9	9	7	16	8	20	9
MSTRG.23872	TR22402|c6_g2_i3;TR22402|c6_g2_i3;TR22402|c6_g2_i3;TR22402|c6_g2_i3	1;25;2154;2190	2053;2079;2928;2928	-;-;-;-	2854	15	10	5	5	8	13	19	20	19	11	15	28
MSTRG.23873	TR22402|c6_g2_i4	1	1279	.	1279	12	15	7	5	8	19	9	14	22	16	23	16
MSTRG.23874	TR22402|c6_g2_i5	1	2859	.	2859	60	33	40	37	49	39	94	80	84	72	78	81
MSTRG.23875	TR22402|c6_g3_i1	13	865	.	853	0	8	0	0	0	15	0	1	1	1	0	0
MSTRG.23876	TR22402|c6_g3_i2	7	1305	.	1299	84	60	40	50	68	59	46	45	39	47	56	46
MSTRG.23877	TR22402|c6_g3_i3;TR22402|c6_g3_i3	13;2004	1073;2208	-;-	1266	207	160	119	140	150	163	124	107	128	100	102	150
MSTRG.23878	TR22402|c6_g3_i4	13	1131	.	1119	37	24	42	28	22	70	7	19	34	20	35	42
MSTRG.23879	TR22402|c6_g4_i1;TR22402|c6_g4_i1	1;3301	1461;3491	-;-	1652	107	94	72	88	75	123	47	85	71	55	73	79
MSTRG.23880	TR2240|c0_g1_i1;TR2240|c0_g1_i1;TR2240|c0_g1_i1	2;19;84	943;59;943	+;+;+	942	6	6	6	11	11	11	4	11	8	6	14	7
MSTRG.23881	TR22439|c2_g1_i1	1	914	.	914	56	40	60	29	22	26	87	35	57	32	50	53
MSTRG.23882	TR22439|c3_g1_i1	1	714	.	714	167	148	206	88	66	119	155	98	100	44	84	56
MSTRG.23883	TR22440|c0_g1_i1;TR22440|c0_g1_i1;TR22440|c0_g1_i1	1;3;1194	1452;1123;1452	-;-;-	1452	95	57	71	118	86	42	114	103	125	81	98	96
MSTRG.23884	TR22441|c0_g2_i1;TR22441|c0_g2_i1	1;707	90;911	-;-	295	166	116	133	168	148	113	183	147	187	132	162	167
MSTRG.23885	TR22441|c0_g3_i1	1	1839	.	1839	642	482	564	511	495	403	692	475	598	373	512	441
MSTRG.23886	TR22442|c0_g1_i1	1	1932	.	1932	480	424	408	391	352	389	739	478	494	457	546	558
MSTRG.23887	TR22443|c0_g1_i1	8	9890	.	9883	49	60	39	63	40	78	33	62	66	40	46	68
MSTRG.23888	TR22443|c0_g1_i2;TR22443|c0_g1_i2;TR22443|c0_g1_i2	8;84;7323	8923;6949;8923	-;-;-	8916	116	63	81	102	98	95	130	110	119	85	132	135
MSTRG.23889	TR22443|c0_g1_i3	8	10944	.	10937	1453	805	689	977	949	1036	1412	1032	1075	992	1272	1293
MSTRG.23890	TR22457|c0_g1_i1	1	980	-	980	103	94	79	60	63	77	71	54	58	46	54	47
MSTRG.23891	TR22506|c0_g2_i1;TR22506|c0_g2_i1;TR22506|c0_g2_i1;TR22506|c0_g2_i1;TR22506|c0_g2_i1	1;87;90;845;848	1048;774;696;1048;1048	+;+;+;+;+	1048	5	0	6	3	1	1	2	1	0	1	1	3
MSTRG.23892	TR22508|c2_g1_i1	2	777	.	776	33	26	17	23	28	22	134	45	66	75	89	61
MSTRG.23893	TR22508|c2_g1_i2;TR22508|c2_g1_i2	2;943	797;2647	-;-	2501	57	29	42	29	32	19	50	71	72	100	104	77
MSTRG.23894	TR22508|c2_g1_i3;TR22508|c2_g1_i3;TR22508|c2_g1_i3	1;1;3452	5156;3306;5156	-;-;-	5156	148	64	62	104	62	108	226	210	241	274	300	302
MSTRG.23895	TR22508|c2_g1_i5	2	619	.	618	5	2	9	2	2	0	5	11	4	7	5	0
MSTRG.23896	TR22508|c3_g3_i1	968	1926	+	959	0	0	0	0	0	0	0	0	0	0	0	0
MSTRG.23897	TR22508|c3_g3_i2	1	1687	.	1687	427	336	388	390	344	318	722	552	568	507	594	555
MSTRG.23898	TR22508|c3_g3_i4	867	2090	.	1224	14	10	26	14	15	14	23	29	29	10	20	18
MSTRG.23899	TR22508|c3_g3_i5	752	2021	.	1270	168	115	132	150	134	131	293	213	251	197	265	232
MSTRG.23900	TR22508|c3_g3_i6	591	1425	.	835	0	1	1	4	1	1	8	3	2	3	3	4
MSTRG.23901	TR22508|c3_g5_i1	1	1523	.	1523	1962	1546	1312	1600	1499	1406	1962	1809	1988	1286	1739	1639
MSTRG.23902	TR22508|c3_g5_i2;TR22508|c3_g5_i2	426;1284	575;1925	-;-	792	450	293	259	303	289	357	425	327	395	302	322	365
MSTRG.23903	TR22514|c0_g1_i1	1	628	.	628	93	93	82	78	47	59	83	49	65	39	63	59
MSTRG.23904	TR2251|c0_g1_i1	1163	4950	.	3788	209	275	279	130	153	225	375	281	257	271	312	275
MSTRG.23905	TR22530|c0_g1_i1	2	1395	.	1394	216	460	469	200	184	372	121	198	205	140	164	144
MSTRG.23906	TR22531|c0_g1_i1	1	2476	.	2476	50	190	173	60	63	181	30	60	69	52	53	72
MSTRG.23907	TR22533|c0_g1_i1	1	4345	.	4345	255	174	133	238	253	234	235	207	209	157	216	220
MSTRG.23908	TR22534|c0_g1_i1	1	1182	.	1182	1	0	2	2	0	0	1	1	0	1	0	1
MSTRG.23909	TR22534|c0_g1_i2	1	2045	.	2045	424	256	275	361	282	248	487	405	447	267	381	320
MSTRG.23910	TR22535|c0_g1_i1	1	559	.	559	45	18	27	10	19	36	20	38	30	22	37	31
MSTRG.23911	TR22535|c1_g1_i1;TR22535|c1_g1_i1	875;3176	2701;3292	-;-	1944	207	132	78	96	71	93	116	85	110	69	82	95
MSTRG.23912	TR22535|c1_g1_i2	62	2936	.	2875	1834	1051	812	962	908	1273	1326	920	1056	667	901	942
MSTRG.23913	TR22536|c0_g1_i1	1	1793	.	1793	1066	749	720	706	772	799	1137	827	796	549	736	676
MSTRG.23914	TR22536|c0_g1_i2	1	1683	.	1683	2	1	1	0	0	0	0	0	1	2	0	0
MSTRG.23915	TR22536|c0_g1_i3;TR22536|c0_g1_i3;TR22536|c0_g1_i3;TR22536|c0_g1_i3	1;1;1832;1832	1691;1686;1987;1987	-;-;-;-	1847	200	169	142	167	143	139	198	168	198	172	172	170
MSTRG.23916	TR22536|c0_g1_i4	1	1847	.	1847	7	11	18	7	6	13	14	15	10	9	12	12
MSTRG.23917	TR22536|c1_g3_i1	1	3419	.	3419	34	28	18	37	28	21	30	38	29	25	26	36
MSTRG.23918	TR22536|c1_g3_i2;TR22536|c1_g3_i2;TR22536|c1_g3_i2;TR22536|c1_g3_i2	1;1;2545;2545	2356;2325;3115;3115	-;-;-;-	2927	11	3	7	14	9	10	13	7	13	9	5	21
MSTRG.23919	TR22536|c1_g3_i3	1	3209	.	3209	2	0	3	1	2	2	4	3	3	7	4	2
MSTRG.23920	TR22536|c1_g3_i4;TR22536|c1_g3_i4;TR22536|c1_g3_i4;TR22536|c1_g3_i4;TR22536|c1_g3_i4	1;1;1;2545;2545	3324;2356;2325;3324;3324	-;-;-;-;-	3324	50	5	16	8	12	13	37	15	14	7	16	6
MSTRG.23921	TR22536|c1_g3_i5	1	1107	.	1107	234	214	148	206	205	186	232	201	244	192	227	215
MSTRG.23922	TR22536|c1_g3_i6	1	1376	.	1376	43	41	49	41	21	47	40	42	46	48	52	54
MSTRG.23923	TR22536|c1_g3_i7	1	3178	.	3178	18	17	15	21	14	31	7	13	20	12	12	26
MSTRG.23924	TR22537|c0_g1_i1	1	1525	.	1525	175	142	125	86	128	135	122	105	128	65	103	94
MSTRG.23925	TR22537|c1_g1_i1	1	821	.	821	119	99	88	97	78	55	140	111	101	86	102	119
MSTRG.23926	TR22537|c1_g1_i2;TR22537|c1_g1_i2;TR22537|c1_g1_i2	1;1;935	956;676;956	-;-;-	956	13	11	15	13	9	15	13	13	10	23	21	25
MSTRG.23927	TR22537|c1_g1_i3	1	1286	.	1286	35	20	24	20	20	48	28	34	24	29	21	45
MSTRG.23928	TR22537|c2_g1_i1	1	3299	.	3299	2109	2044	2135	1399	1412	1477	2296	1605	1887	1256	1808	1617
MSTRG.23929	TR22537|c3_g1_i1	1	669	.	669	194	152	180	171	156	97	185	129	125	141	174	148
MSTRG.23930	TR22537|c3_g2_i1	1	2898	.	2898	0	0	0	0	1	2	0	1	0	2	1	1
MSTRG.23931	TR22537|c3_g2_i2;TR22537|c3_g2_i2	1;3389	3135;3536	-;-	3283	328	218	186	237	216	273	313	264	300	236	256	275
MSTRG.23932	TR22537|c3_g2_i3	1	2743	.	2743	9	4	5	12	10	13	10	22	17	17	4	8
MSTRG.23933	TR22537|c3_g2_i4;TR22537|c3_g2_i4;TR22537|c3_g2_i4;TR22537|c3_g2_i4;TR22537|c3_g2_i4	1;1;1;2491;3254	3332;3135;2362;3332;3332	-;-;-;-;-	3332	9	9	8	6	6	6	5	2	16	4	3	14
MSTRG.23934	TR22537|c3_g2_i5	1	3289	.	3289	9	8	5	10	4	7	8	11	13	2	9	12
MSTRG.23935	TR22537|c4_g1_i2	1	1173	.	1173	99	46	40	55	45	31	106	60	61	51	84	89
MSTRG.23936	TR22537|c4_g1_i3;TR22537|c4_g1_i3;TR22537|c4_g1_i3	1;26;359	927;274;927	-;-;-	927	318	218	194	271	229	185	318	228	283	213	356	294
MSTRG.23937	TR22538|c1_g1_i1	87	946	.	860	46	71	76	36	38	35	59	48	33	42	31	30
MSTRG.23938	TR22538|c1_g2_i1	1	4568	.	4568	969	885	782	912	746	872	871	790	912	717	738	967
MSTRG.23939	TR22538|c2_g2_i1	4	7157	.	7154	19	10	11	20	19	16	17	14	23	18	28	18
MSTRG.23940	TR22538|c2_g2_i10	4	7106	.	7103	3	2	2	4	3	2	1	0	1	4	2	2
MSTRG.23941	TR22538|c2_g2_i3	4	7252	.	7249	4	6	2	6	5	3	3	11	4	5	8	3
MSTRG.23942	TR22538|c2_g2_i4	4	7019	.	7016	3	0	0	0	1	0	1	1	4	0	0	1
MSTRG.23943	TR22538|c2_g2_i5	4	7204	.	7201	4	0	2	0	3	0	2	0	1	1	0	3
MSTRG.23944	TR22539|c0_g1_i1	6	1574	.	1569	11	4	7	6	5	6	6	3	14	0	6	5
MSTRG.23945	TR22539|c0_g1_i2	1	4564	.	4564	192	137	92	186	150	175	206	150	208	151	176	167
MSTRG.23946	TR22539|c0_g1_i3	1	3597	.	3597	11	4	4	2	5	5	5	5	3	6	2	7
MSTRG.23947	TR22539|c1_g1_i1	1	553	.	553	17	44	41	28	24	34	14	25	26	20	31	23
MSTRG.23948	TR22539|c1_g3_i13	712	4265	.	3554	25	11	18	17	21	34	30	12	17	18	22	20
MSTRG.23949	TR22539|c1_g3_i18	714	4701	.	3988	20	19	24	4	20	23	13	16	27	24	23	16
MSTRG.23950	TR22539|c1_g3_i18	7976	8362	.	387	0	0	0	0	0	0	0	0	0	0	0	0
MSTRG.23951	TR22539|c1_g3_i22	7671	7968	.	298	1	2	0	1	0	1	1	3	1	1	4	0
MSTRG.23952	TR22539|c1_g3_i3	7596	8065	.	470	3	1	2	1	3	0	1	0	3	2	3	0
MSTRG.23953	TR22539|c1_g3_i4	528	4174	.	3647	209	119	131	127	127	171	163	142	153	103	153	122
MSTRG.23954	TR22539|c1_g3_i6	43	2353	.	2311	19	18	15	15	13	25	23	11	17	31	13	17
MSTRG.23955	TR22539|c1_g3_i7	712	4850	.	4139	21	24	22	18	15	29	33	20	25	17	34	27
MSTRG.23956	TR22539|c1_g3_i9	7849	8298	.	450	2	3	1	1	2	3	0	2	3	1	1	2
MSTRG.23957	TR22570|c1_g1_i1	1	575	.	575	55	18	32	16	15	43	34	37	33	23	28	34
MSTRG.23958	TR22583|c0_g1_i1	1	804	.	804	32	43	39	17	19	22	55	33	35	34	36	49
MSTRG.23959	TR22583|c0_g2_i1	1	862	.	862	15	14	20	11	11	14	27	22	23	31	15	33
MSTRG.23960	TR22583|c0_g3_i1	2	817	.	816	1	1	0	0	1	1	2	6	7	7	2	2
MSTRG.23961	TR22583|c0_g4_i1	2	1236	.	1235	560	450	450	395	453	463	986	740	832	727	829	843
MSTRG.23962	TR22584|c0_g2_i1	181	1894	.	1714	92	129	97	1	4	4	1	107	0	0	1	0
MSTRG.23963	TR22585|c2_g1_i1	1	925	.	925	69	30	41	65	56	39	81	49	52	34	52	40
MSTRG.23964	TR22585|c3_g1_i1	1	1305	.	1305	278	195	190	260	185	367	113	231	235	150	203	235
MSTRG.23965	TR22585|c4_g1_i1	1	4901	.	4901	15	13	15	18	14	20	9	12	16	12	8	17
MSTRG.23966	TR22585|c4_g1_i17	1	4874	.	4874	16	11	15	13	14	14	18	22	18	14	22	23
MSTRG.23967	TR22585|c4_g1_i3	1	5012	.	5012	4	0	4	6	3	8	6	2	5	2	3	2
MSTRG.23968	TR22585|c4_g1_i9	1	4781	.	4781	5	0	5	4	1	4	8	5	5	0	2	3
MSTRG.23969	TR22626|c0_g1_i1	1	1169	.	1169	432	180	183	264	230	404	355	268	288	203	285	286
MSTRG.23970	TR22628|c0_g1_i1	9	764	.	756	374	315	405	298	284	250	417	299	324	196	283	281
MSTRG.23971	TR22631|c1_g1_i1	1	1951	.	1951	145	101	74	66	56	80	64	92	90	37	68	97
MSTRG.23972	TR22632|c0_g1_i1	1	1419	.	1419	646	336	267	529	369	352	432	305	289	313	348	376
MSTRG.23973	TR22633|c0_g1_i3	7	2986	.	2980	9	2	2	7	4	5	2	2	4	9	0	7
MSTRG.23974	TR22633|c0_g1_i4	7	2855	.	2849	19	9	8	23	9	26	16	27	28	13	9	17
MSTRG.23975	TR22634|c0_g3_i12	1	940	.	940	4	5	4	6	4	3	1	4	2	3	7	4
MSTRG.23976	TR22634|c0_g3_i3	286	881	.	596	3	9	7	5	4	2	2	1	4	1	2	1
MSTRG.23977	TR22634|c0_g3_i6	1	5239	.	5239	9	9	6	10	5	7	4	8	5	7	4	10
MSTRG.23978	TR22634|c0_g3_i8	288	5247	.	4960	1	2	2	1	2	5	1	1	4	5	2	1
MSTRG.23979	TR22634|c0_g4_i1	2	1631	.	1630	99	55	58	66	39	136	64	65	64	48	60	62
MSTRG.23980	TR22634|c0_g5_i1	1	1221	.	1221	22	18	10	11	8	18	6	17	12	7	12	10
MSTRG.23981	TR22663|c0_g1_i1;TR22663|c0_g1_i1;TR22663|c0_g1_i1;TR22663|c0_g1_i1;TR22663|c0_g1_i1;TR22663|c0_g1_i1;TR22663|c0_g1_i1;TR22663|c0_g1_i1;TR22663|c0_g1_i1	1;163;448;1030;1243;1428;1666;1807;1935	89;298;579;1121;1346;1566;1732;1865;2108	+;+;+;+;+;+;+;+;+	992	296	269	339	247	248	222	328	281	300	181	260	226
MSTRG.23982	TR22667|c0_g1_i1	2	1833	.	1832	1482	1113	1173	1145	1374	1001	2004	1117	1303	1123	1543	1138
MSTRG.23983	TR22668|c0_g1_i1	1	1042	.	1042	0	0	0	0	0	1	0	0	1	0	0	0
MSTRG.23984	TR22668|c0_g2_i1	1	1155	.	1155	2	1	1	0	2	3	1	1	1	0	0	1
MSTRG.23985	TR22668|c0_g3_i1	166	800	.	635	3	2	1	8	0	2	3	1	1	1	1	1
MSTRG.23986	TR22668|c0_g3_i2	1	1510	.	1510	0	0	1	0	0	0	0	0	0	0	0	0
MSTRG.23987	TR22668|c0_g3_i3	1	1304	.	1304	0	1	1	0	1	2	0	4	2	1	1	3
MSTRG.23988	TR22668|c0_g3_i4	1	2391	.	2391	25	18	14	18	9	16	19	28	23	22	18	26
MSTRG.23989	TR22669|c0_g1_i1	1	957	.	957	346	165	178	153	157	215	299	208	243	138	163	187
MSTRG.23990	TR22669|c1_g2_i1	1	630	.	630	16	7	7	12	10	12	3	5	11	9	7	9
MSTRG.23991	TR22669|c1_g2_i4	1	3211	.	3211	778	389	388	422	432	510	528	494	569	290	389	466
MSTRG.23992	TR22670|c0_g1_i1	1	6449	.	6449	1034	524	466	632	530	685	1083	739	777	562	851	751
MSTRG.23993	TR22671|c0_g1_i1;TR22671|c0_g1_i1	1;372	117;708	-;-	454	4046	4364	4163	3834	3137	3532	3781	3886	5097	2506	3021	3480
MSTRG.23994	TR22671|c0_g2_i1	1	905	.	905	8345	11193	11651	8567	7182	7341	8868	8445	11960	6115	6817	7467
MSTRG.23995	TR22684|c0_g1_i1	1	884	.	884	76	189	199	113	99	123	104	86	123	105	115	113
MSTRG.23996	TR22701|c0_g1_i1	1	1094	.	1094	209	192	171	160	151	145	243	164	169	119	154	148
MSTRG.23997	TR22702|c0_g1_i1	1	871	.	871	59	41	47	53	29	26	55	55	69	29	43	36
MSTRG.23998	TR22702|c0_g1_i2;TR22702|c0_g1_i2	1;790	587;1031	-;-	829	625	556	593	606	423	445	762	634	788	477	578	511
MSTRG.23999	TR22703|c0_g1_i1;TR22703|c0_g1_i1	231;559	433;708	+;+	353	250	179	183	181	175	186	265	196	192	154	176	171
MSTRG.24000	TR22741|c0_g1_i1	1	820	.	820	1837	1540	2009	1417	1312	1136	1683	1214	1425	1142	1384	1296
MSTRG.24001	TR22742|c1_g1_i1	20	825	.	806	77	33	58	29	47	65	104	54	49	57	63	80
MSTRG.24002	TR22742|c2_g1_i1	3	891	.	889	94	116	105	89	75	77	123	102	98	58	112	82
MSTRG.24003	TR22742|c3_g1_i1	1	595	.	595	740	640	417	615	473	438	915	563	710	494	723	593
MSTRG.24004	TR22742|c5_g1_i1	1	882	.	882	103	96	116	64	60	92	157	72	96	70	76	66
MSTRG.24005	TR22742|c6_g1_i2	1	2354	.	2354	9	19	11	23	8	36	7	22	21	10	7	9
MSTRG.24006	TR22742|c7_g1_i1;TR22742|c7_g1_i1	1;4807	4180;5998	-;-	5372	72	43	21	39	40	58	76	43	44	44	64	84
MSTRG.24007	TR22742|c7_g1_i6	1	5373	.	5373	13	8	6	7	2	18	21	11	10	15	15	14
MSTRG.24008	TR22742|c8_g1_i1	1	1097	.	1097	79	43	46	34	39	75	108	50	81	81	95	101
MSTRG.24009	TR22743|c0_g1_i1	120	1000	.	881	182	279	277	142	132	117	232	130	130	119	137	106
MSTRG.24010	TR22743|c0_g2_i1;TR22743|c0_g2_i1	25;3776	3353;3893	-;-	3447	2800	2200	1804	1972	1778	2224	2615	1907	2077	1522	1716	1750
MSTRG.24011	TR22743|c0_g2_i2	168	4276	.	4109	510	416	474	372	350	396	503	401	438	330	362	341
MSTRG.24012	TR22764|c0_g1_i1	1	3885	.	3885	154	126	170	131	154	114	165	179	151	132	143	134
MSTRG.24013	TR22764|c0_g1_i2	1	3283	.	3283	26	13	17	31	15	22	35	13	37	15	25	26
MSTRG.24014	TR22764|c0_g1_i3	1	1167	.	1167	57	44	41	39	33	34	51	39	43	36	38	40
MSTRG.24015	TR22764|c0_g1_i4	1	3257	.	3257	20	15	18	13	12	20	16	11	17	12	21	18
MSTRG.24016	TR22764|c0_g1_i6	1	1061	.	1061	49	52	73	53	73	47	66	57	55	52	46	51
MSTRG.24017	TR22764|c0_g2_i1	1	516	.	516	10	6	12	4	10	6	13	7	7	11	18	10
MSTRG.24018	TR22765|c2_g3_i1	2	2234	.	2233	43	18	17	22	26	24	38	21	41	30	48	37
MSTRG.24019	TR22765|c2_g3_i2	1	6070	.	6070	107	84	61	85	81	133	99	97	112	70	87	104
MSTRG.24020	TR22765|c2_g3_i4	2	5539	.	5538	3	2	2	0	0	5	1	4	1	0	1	2
MSTRG.24021	TR22766|c0_g1_i1	1	1122	.	1122	21494	21456	23306	15019	13188	14616	20765	15462	19696	11204	12614	12813
MSTRG.24022	TR22766|c0_g1_i2	12	1075	.	1064	79	67	104	51	56	64	75	61	59	50	47	60
MSTRG.24023	TR22766|c0_g3_i1	3	1089	.	1087	0	1	4	2	1	2	0	1	3	2	0	2
MSTRG.24024	TR22766|c0_g4_i1;TR22766|c0_g4_i1	1;1094	148;1150	-;-	205	9	7	8	0	5	8	1	8	2	5	6	5
MSTRG.24025	TR22766|c0_g5_i1;TR22766|c0_g5_i1	1;1130	184;1186	-;-	241	2	3	8	0	1	1	5	4	3	3	2	0
MSTRG.24026	TR22766|c0_g6_i1;TR22766|c0_g6_i1;TR22766|c0_g6_i1;TR22766|c0_g6_i1;TR22766|c0_g6_i1;TR22766|c0_g6_i1;TR22766|c0_g6_i1;TR22766|c0_g6_i1	1;1;1;1;1256;1256;1256;1256	310;380;552;570;1312;1312;1312;1312	-;-;-;-;-;-;-;-	627	2455	2230	2054	1735	1550	1714	2443	1874	2253	1231	1486	1470
MSTRG.24027	TR22766|c0_g7_i1;TR22766|c0_g7_i1	1;1142	196;1198	-;-	253	2149	1758	1637	1365	1188	1338	1818	1355	1732	920	1119	1111
MSTRG.24028	TR22766|c0_g8_i1	142	851	.	710	6	6	9	2	4	2	10	1	1	2	4	9
MSTRG.24029	TR22786|c0_g1_i1	1	1366	.	1366	181	131	122	110	110	170	182	99	120	141	172	172
MSTRG.24030	TR22789|c0_g1_i1	2	1571	.	1570	111	92	112	70	68	57	90	68	83	73	81	71
MSTRG.24031	TR22797|c0_g1_i1	1	973	.	973	1288	1573	1712	695	813	1106	1353	964	1135	820	1165	824
MSTRG.24032	TR22799|c0_g1_i1	43	1433	.	1391	0	0	0	0	0	0	0	0	0	0	0	0
MSTRG.24033	TR22799|c0_g1_i2;TR22799|c0_g1_i2;TR22799|c0_g1_i2	1;43;1217	2439;1102;2439	+;+;+	2439	0	0	0	1	0	0	0	0	0	0	0	0
MSTRG.24034	TR22799|c0_g1_i3;TR22799|c0_g1_i3	1;1206	1088;2556	-;-	2439	94	76	232	68	159	156	105	82	89	183	59	91
MSTRG.24035	TR22799|c0_g1_i4;TR22799|c0_g1_i4	1;1206	1088;1591	-;-	1474	0	0	0	0	0	1	0	2	0	1	0	0
MSTRG.24036	TR2279|c0_g1_i1	1	556	.	556	77	27	48	11	22	19	15	9	13	17	11	8
MSTRG.24037	TR2279|c0_g1_i2	1	1667	.	1667	44	63	52	41	58	53	38	47	54	24	30	37
MSTRG.24038	TR2279|c0_g1_i3;TR2279|c0_g1_i3;TR2279|c0_g1_i3;TR2279|c0_g1_i3	1;1;2105;2105	1508;1505;2263;2263	-;-;-;-	1667	357	424	411	347	362	418	341	323	487	248	339	348
MSTRG.24039	TR22800|c0_g2_i1	1	1790	.	1790	6	11	8	11	9	14	9	7	13	6	10	6
MSTRG.24040	TR22800|c0_g2_i2;TR22800|c0_g2_i2	1;1660	1567;1882	-;-	1790	57	53	48	44	30	40	52	44	67	26	38	45
MSTRG.24041	TR22808|c0_g1_i1	1	692	.	692	35	35	24	43	27	50	31	29	31	35	26	40
MSTRG.24042	TR2280|c0_g1_i4;TR2280|c0_g1_i4;TR2280|c0_g1_i4;TR2280|c0_g1_i4	26;614;847;1548	347;776;901;2232	-;-;-;-	1225	53	68	71	46	42	64	101	65	65	55	93	69
MSTRG.24043	TR22819|c1_g1_i1	10	1180	.	1171	16	76	85	38	29	46	15	38	55	36	20	47
MSTRG.24044	TR2281|c0_g1_i1;TR2281|c0_g1_i1;TR2281|c0_g1_i1	1;1;208	1815;143;1815	-;-;-	1815	4	1	6	1	2	1	4	1	6	3	6	2
MSTRG.24045	TR2281|c0_g1_i4	519	1339	.	821	4	6	0	2	1	1	4	4	1	1	3	0
MSTRG.24046	TR2281|c0_g1_i5;TR2281|c0_g1_i5;TR2281|c0_g1_i5	1;1;208	2506;143;2506	-;-;-	2506	1	1	0	0	1	1	1	1	2	0	3	4
MSTRG.24047	TR2281|c0_g1_i6;TR2281|c0_g1_i6	1;2573	2045;2883	-;-	2356	270	181	126	172	210	175	324	256	411	223	360	325
MSTRG.24048	TR2281|c0_g1_i7	1	2405	.	2405	1	0	0	0	0	3	1	0	3	1	2	0
MSTRG.24049	TR22820|c0_g1_i1	36	4410	.	4375	163	139	115	119	112	91	193	128	160	136	155	127
MSTRG.24050	TR22820|c0_g1_i2	1	3509	.	3509	6	2	5	3	4	3	4	4	3	5	1	4
MSTRG.24051	TR22843|c0_g1_i1	85	956	.	872	177	202	265	114	88	180	65	115	153	58	57	78
MSTRG.24052	TR22851|c0_g1_i1	5	1876	.	1872	153	152	139	23	22	15	7	34	16	8	8	12
MSTRG.24053	TR22875|c0_g1_i1;TR22875|c0_g1_i1;TR22875|c0_g1_i1	1;1824;2669	888;1941;3077	-;-;-	1415	87	93	130	439	427	115	84	336	281	129	136	246
MSTRG.24054	TR22875|c0_g1_i2	1	1415	.	1415	21	30	34	102	132	35	21	73	58	37	41	51
MSTRG.24055	TR22875|c0_g1_i3;TR22875|c0_g1_i3	1;1824	888;2350	-;-	1415	3	5	12	20	23	6	2	14	17	7	5	14
MSTRG.24056	TR22876|c0_g1_i1	1	1080	.	1080	1	1	1	0	2	0	0	0	0	0	1	0
MSTRG.24057	TR22876|c0_g1_i2	1	1522	.	1522	658	377	403	390	438	464	739	473	525	470	641	511
MSTRG.24058	TR22901|c0_g1_i1	20	6072	.	6053	0	0	0	0	0	1	0	0	2	0	1	0
MSTRG.24059	TR22901|c0_g1_i11	175	3553	.	3379	122	77	0	0	163	2	160	117	1	2	128	0
MSTRG.24060	TR22901|c0_g1_i4	175	6091	.	5917	8	4	6	19	18	8	9	12	8	3	4	8
MSTRG.24061	TR22901|c0_g1_i9	1934	3534	.	1601	10	3	6	4	9	9	4	5	4	2	5	5
MSTRG.24062	TR22901|c0_g2_i1	20	559	.	540	82	50	58	87	100	73	71	77	48	49	75	59
MSTRG.24063	TR22926|c1_g1_i1	1	1724	.	1724	36	37	47	31	31	29	62	42	47	43	78	44
MSTRG.24064	TR22926|c1_g1_i2	25	1008	.	984	1	1	2	0	2	0	1	1	0	0	2	0
MSTRG.24065	TR22926|c1_g1_i3	1	1734	.	1734	28	35	34	22	29	29	42	37	31	32	30	30
MSTRG.24066	TR22927|c0_g1_i1	53	2158	.	2106	1031	878	975	750	715	653	1052	802	946	631	776	713
MSTRG.24067	TR22927|c1_g5_i1	54	2570	.	2517	5619	4360	3459	4212	3764	4033	5021	4368	4686	3464	4432	4512
MSTRG.24068	TR22928|c1_g1_i1	1	1870	.	1870	5883	6163	5224	4922	4195	4845	5929	5572	6331	3608	4394	4940
MSTRG.24069	TR22928|c2_g1_i1	1	2000	.	2000	300	190	137	178	214	201	231	165	192	147	182	178
MSTRG.24070	TR22928|c2_g2_i3	3	761	.	759	9	7	2	4	9	6	7	8	4	5	10	10
MSTRG.24071	TR22928|c2_g2_i6	4	6736	.	6733	100	108	82	157	145	143	96	105	139	111	151	173
MSTRG.24072	TR22929|c1_g1_i1;TR22929|c1_g1_i1;TR22929|c1_g1_i1;TR22929|c1_g1_i1;TR22929|c1_g1_i1;TR22929|c1_g1_i1;TR22929|c1_g1_i1	1;1;1;1;720;730;730	875;438;438;500;875;875;875	-;-;-;-;-;-;-	875	352	287	246	298	259	287	324	218	309	216	307	230
MSTRG.24073	TR22929|c1_g1_i2	1	777	.	777	60	34	50	41	33	52	37	28	28	24	26	23
MSTRG.24074	TR22929|c1_g1_i3;TR22929|c1_g1_i3;TR22929|c1_g1_i3;TR22929|c1_g1_i3;TR22929|c1_g1_i3;TR22929|c1_g1_i3	1;1;10;599;720;720	438;500;438;1284;1284;1284	-;-;-;-;-;-	1186	152	161	167	180	166	187	197	194	180	169	213	221
MSTRG.24075	TR22929|c2_g1_i10	63	1173	.	1111	0	6	3	2	2	6	1	1	2	1	0	12
MSTRG.24076	TR22929|c2_g1_i12	1	1277	.	1277	21	28	23	29	27	33	21	30	35	15	39	30
MSTRG.24077	TR22929|c2_g1_i2	4	2018	.	2015	2	2	1	0	1	1	1	1	0	0	1	2
MSTRG.24078	TR22929|c2_g1_i4	2	1347	.	1346	12	7	5	5	6	8	9	9	11	4	5	8
MSTRG.24079	TR22929|c2_g1_i5;TR22929|c2_g1_i5;TR22929|c2_g1_i5	1;1;1195	1593;1115;1593	-;-;-	1593	7	3	5	3	2	0	5	3	8	1	2	5
MSTRG.24080	TR22929|c2_g1_i6;TR22929|c2_g1_i6	2;1973	1893;2287	-;-	2207	1	2	2	0	0	0	2	7	4	2	0	2
MSTRG.24081	TR22929|c3_g1_i3	1	1116	.	1116	522	374	436	320	292	350	514	427	454	344	397	404
MSTRG.24082	TR22929|c3_g1_i4	6	4096	.	4091	8856	7147	6320	6085	5898	6214	9163	7082	7784	5991	7583	7106
MSTRG.24083	TR22929|c3_g1_i5	1	875	.	875	12	6	5	7	3	4	15	3	9	0	3	2
MSTRG.24084	TR22929|c3_g3_i1;TR22929|c3_g3_i1;TR22929|c3_g3_i1;TR22929|c3_g3_i1;TR22929|c3_g3_i1	151;158;548;548;817	465;465;998;605;998	-;-;-;-;-	766	781	765	989	349	491	508	714	630	706	402	677	555
MSTRG.24085	TR22929|c3_g3_i2;TR22929|c3_g3_i2;TR22929|c3_g3_i2;TR22929|c3_g3_i2	29;29;836;836	306;303;1017;1017	-;-;-;-	460	859	788	981	790	719	687	1131	657	674	642	724	652
MSTRG.24086	TR22941|c0_g1_i1	1	781	.	781	5	6	9	9	7	13	66	31	12	48	79	54
MSTRG.24087	TR22961|c0_g1_i1;TR22961|c0_g1_i1;TR22961|c0_g1_i1	1;1;1070	2135;832;2135	+;+;+	2135	1	1	2	2	1	1	5	0	0	0	3	1
MSTRG.24088	TR22961|c0_g1_i2	1	1563	.	1563	24	19	18	26	21	28	16	16	15	13	10	21
MSTRG.24089	TR22961|c0_g1_i4;TR22961|c0_g1_i4;TR22961|c0_g1_i4	1;1;1070	1437;832;1437	+;+;+	1437	0	0	0	0	0	0	0	0	0	0	0	0
MSTRG.24090	TR22987|c0_g1_i1	1	1647	.	1647	107	81	102	123	111	124	46	113	129	85	96	114
MSTRG.24091	TR22990|c0_g1_i1	1	1196	.	1196	194	198	270	125	138	171	249	178	150	148	152	137
MSTRG.24092	TR22991|c0_g1_i1	1	1291	.	1291	26	33	32	25	27	20	40	35	50	33	30	42
MSTRG.24093	TR22991|c0_g1_i2	2	1092	.	1091	4	4	5	1	3	2	7	5	8	4	3	4
MSTRG.24094	TR22991|c0_g1_i3	2	1508	.	1507	0	0	0	0	1	0	0	0	0	0	0	2
MSTRG.24095	TR22991|c0_g1_i5	2	1403	.	1402	0	2	2	1	0	2	1	4	1	6	6	5
MSTRG.24096	TR22991|c0_g1_i6	2	1197	.	1196	0	0	1	0	0	0	1	3	0	0	2	2
MSTRG.24097	TR22992|c0_g1_i1	1	4783	.	4783	54	16	19	41	69	37	39	30	35	21	41	34
MSTRG.24098	TR22992|c0_g1_i2	1	4715	.	4715	68	30	27	36	28	27	60	34	33	37	66	52
MSTRG.24099	TR22993|c0_g1_i1	1	3846	.	3846	326	419	407	194	164	167	302	298	448	89	165	225
MSTRG.24100	TR22994|c1_g1_i1	1	1740	.	1740	138	225	197	213	150	307	70	219	230	166	216	256
MSTRG.24101	TR22994|c1_g2_i1	1	1232	.	1232	408	253	329	273	264	276	419	278	300	269	243	275
MSTRG.24102	TR22994|c1_g2_i2	1	1328	.	1328	53	95	92	69	82	59	66	53	55	59	52	52
MSTRG.24103	TR22994|c1_g2_i3	1	1340	.	1340	19	29	21	24	24	22	16	21	18	17	13	19
MSTRG.24104	TR22994|c2_g1_i1	1	2186	.	2186	307	217	209	209	230	273	311	233	245	250	311	323
MSTRG.24105	TR22994|c3_g2_i1	101	1545	.	1445	2	0	2	2	2	3	6	0	3	2	2	3
MSTRG.24106	TR22994|c3_g3_i9	1	3943	.	3943	146	44	68	96	87	60	141	88	85	66	112	89
MSTRG.24107	TR22994|c4_g1_i1	1	870	.	870	591	325	395	342	369	479	589	328	370	399	513	458
MSTRG.24108	TR22995|c0_g1_i1	1	765	.	765	202	161	155	142	118	134	218	139	169	103	146	122
MSTRG.24109	TR22995|c1_g1_i1	1	3661	.	3661	8	6	8	4	4	13	15	12	7	1	10	12
MSTRG.24110	TR22995|c1_g1_i2;TR22995|c1_g1_i2;TR22995|c1_g1_i2;TR22995|c1_g1_i2;TR22995|c1_g1_i2;TR22995|c1_g1_i2;TR22995|c1_g1_i2;TR22995|c1_g1_i2;TR22995|c1_g1_i2	1;1;1;2612;2612;2612;2921;2921;2921	2449;2467;2467;2762;2750;2762;3981;3981;3981	-;-;-;-;-;-;-;-;-	3679	543	284	271	287	240	393	504	378	398	341	461	524
MSTRG.24111	TR22995|c1_g1_i3	1	2309	.	2309	104	91	67	51	42	121	84	87	66	62	70	76
MSTRG.24112	TR22995|c1_g1_i4	279	3706	.	3428	0	0	0	1	0	0	0	1	2	0	0	1
MSTRG.24113	TR22995|c1_g2_i1;TR22995|c1_g2_i1	111;889	391;988	-;-	381	31	30	38	16	20	10	29	28	12	12	23	33
MSTRG.24114	TR22995|c2_g3_i1	1	4473	.	4473	28	18	19	19	15	32	34	26	25	15	33	38
MSTRG.24115	TR22995|c2_g3_i2	1	3031	.	3031	1	0	0	0	0	0	0	0	0	0	0	0
MSTRG.24116	TR22995|c2_g3_i3	1	3263	.	3263	1	0	0	0	0	0	0	1	0	0	0	0
MSTRG.24117	TR22995|c2_g3_i7	1	1878	.	1878	0	0	0	0	0	0	0	0	0	0	0	1
MSTRG.24118	TR22995|c2_g3_i8	1407	5367	.	3961	8	2	3	8	2	1	6	2	5	6	5	7
MSTRG.24119	TR22996|c0_g1_i1	46	1020	.	975	31	22	21	40	50	26	21	25	16	25	19	27
MSTRG.24120	TR2299|c1_g1_i1	15	722	.	708	60	49	38	43	55	45	36	45	38	33	37	42
MSTRG.24121	TR23008|c0_g1_i1	1	1426	.	1426	45	61	46	68	50	122	32	61	64	38	51	63
MSTRG.24122	TR23021|c0_g1_i1	1	703	.	703	18	42	85	38	41	26	22	15	20	31	21	20
MSTRG.24123	TR23023|c0_g4_i6	1	3455	.	3455	1455	1211	991	1207	1270	1119	1446	1024	1074	1187	1184	1105
MSTRG.24124	TR23023|c1_g1_i1	1	570	.	570	2	38	16	3	1	32	4	3	1	0	0	4
MSTRG.24125	TR23024|c1_g2_i1	16	6724	.	6709	0	0	0	0	0	0	0	0	0	0	0	0
MSTRG.24126	TR23024|c1_g2_i2;TR23024|c1_g2_i2	16;6681	6592;9866	-;-	9763	34	19	12	23	35	29	34	30	22	28	43	50
MSTRG.24127	TR23024|c1_g2_i3	16	9777	.	9762	17	3	4	9	8	12	10	13	15	4	16	20
MSTRG.24128	TR23025|c0_g1_i1	1	529	.	529	19091	13760	12741	13473	13015	11337	16508	11172	12832	11091	14949	12434
MSTRG.24129	TR23025|c0_g2_i1	3651	4520	.	870	6769	5645	6282	5104	5041	4278	7297	4939	5391	4541	6213	5324
MSTRG.24130	TR23025|c0_g3_i1	1	773	.	773	14824	8488	7409	10321	9709	9519	11624	8289	9232	7405	10583	9436
MSTRG.24131	TR23078|c0_g1_i1	1	1286	.	1286	242	213	223	181	170	193	278	177	205	185	212	236
MSTRG.24132	TR23081|c0_g1_i1	1	1206	.	1206	197	235	215	183	139	114	230	207	235	117	169	146
MSTRG.24133	TR23081|c0_g1_i2	1	1802	.	1802	1116	897	800	857	731	722	1166	1025	1120	638	884	932
MSTRG.24134	TR23082|c0_g1_i1	1	685	.	685	107	92	68	77	69	65	116	61	74	73	111	80
MSTRG.24135	TR23082|c1_g1_i1	1	682	.	682	137	107	79	81	87	74	148	101	82	66	118	86
MSTRG.24136	TR23082|c2_g1_i1;TR23082|c2_g1_i1;TR23082|c2_g1_i1	83;122;828	1148;711;1148	-;-;-	1066	73	68	33	63	51	77	69	45	68	43	66	67
MSTRG.24137	TR23082|c2_g2_i1	4	1062	.	1059	22	6	18	12	15	25	9	18	22	8	12	26
MSTRG.24138	TR23082|c2_g2_i2	4	817	.	814	32	39	35	34	32	37	59	61	85	44	42	67
MSTRG.24139	TR23082|c2_g2_i3	4	955	.	952	8641	6640	4855	7747	7457	6281	9581	8158	11621	6141	7695	10858
MSTRG.24140	TR23083|c1_g1_i1	1	3149	.	3149	151	75	53	110	107	89	288	214	180	172	237	269
MSTRG.24141	TR23083|c1_g1_i3;TR23083|c1_g1_i3	1;4380	1791;4440	-;-	1852	3	1	0	1	2	2	5	4	3	5	4	3
MSTRG.24142	TR23083|c1_g1_i6;TR23083|c1_g1_i6	1;4379	1790;4439	-;-	1851	0	0	0	0	0	0	2	0	0	2	1	1
MSTRG.24143	TR23083|c1_g1_i7	1	3150	.	3150	7	1	7	8	7	10	20	13	12	8	23	16
MSTRG.24144	TR23110|c1_g1_i1	1	1069	.	1069	12331	11804	11832	10462	9408	8098	12461	9993	11934	8594	9944	10408
MSTRG.24145	TR23110|c1_g2_i1	1	849	.	849	3198	2367	2220	2872	2311	1991	3171	2347	2693	1827	2316	2752
MSTRG.24146	TR23110|c1_g2_i2;TR23110|c1_g2_i2;TR23110|c1_g2_i2;TR23110|c1_g2_i2;TR23110|c1_g2_i2;TR23110|c1_g2_i2;TR23110|c1_g2_i2	1;1;1;384;668;668;668	522;313;540;522;772;772;772	-;-;-;-;-;-;-	645	317	220	194	236	185	200	260	207	238	192	224	243
MSTRG.24147	TR23110|c1_g2_i3	1	627	.	627	684	696	544	575	541	438	752	601	755	462	529	547
MSTRG.24148	TR23143|c0_g2_i1	1	2281	.	2281	165	86	77	106	91	121	63	60	112	32	72	78
MSTRG.24149	TR23148|c0_g1_i2;TR23148|c0_g1_i2	4;1037	943;1133	-;-	1037	36	63	43	5	10	6	16	21	6	16	16	9
MSTRG.24150	TR23150|c1_g1_i1	1	1069	.	1069	40	56	41	34	35	33	13	43	45	10	15	33
MSTRG.24151	TR23150|c1_g1_i2	1	558	.	558	1115	737	702	594	446	437	352	780	1247	152	217	437
MSTRG.24152	TR23151|c0_g1_i1	1	1403	.	1403	0	2	1	2	0	2	2	3	0	0	4	1
MSTRG.24153	TR23151|c0_g1_i2;TR23151|c0_g1_i2	1;1541	1230;1636	-;-	1326	289	215	195	224	204	230	365	236	309	188	273	262
MSTRG.24154	TR23151|c0_g1_i3	1	1326	.	1326	35	17	16	29	17	11	32	17	18	12	23	20
MSTRG.24155	TR23152|c1_g1_i16	6331	6740	.	410	7	6	7	10	3	10	9	11	10	6	5	5
MSTRG.24156	TR23152|c1_g1_i17	6211	6768	.	558	21	10	12	8	6	18	13	15	8	14	10	16
MSTRG.24157	TR23152|c1_g1_i19;TR23152|c1_g1_i19	4370;6471	5913;6662	-;-	1736	11	8	4	10	3	8	9	36	9	2	39	11
MSTRG.24158	TR23152|c1_g1_i6;TR23152|c1_g1_i6;TR23152|c1_g1_i6	4378;6487;7103	5851;6681;7322	-;-;-	1889	21	14	7	3	13	11	8	13	48	5	7	10
MSTRG.24159	TR23152|c1_g1_i8;TR23152|c1_g1_i8	4370;6471	5913;6690	-;-	1764	19	13	6	10	14	60	12	9	14	3	10	31
MSTRG.24160	TR2317|c0_g1_i1	1	906	.	906	34	28	39	27	26	36	33	23	30	20	32	30
MSTRG.24161	TR23189|c0_g1_i1	1	571	.	571	52	31	42	43	35	65	44	41	38	43	46	55
MSTRG.24162	TR23190|c0_g1_i1	753	1998	.	1246	0	0	4	1	1	0	3	2	2	0	1	2
MSTRG.24163	TR23190|c0_g1_i4	1	2414	.	2414	2228	1652	1449	1821	1544	1556	2256	1906	2230	1374	1678	1803
MSTRG.24164	TR23190|c0_g1_i5	1	1197	.	1197	3	0	0	0	0	2	1	0	2	1	2	1
MSTRG.24165	TR23191|c0_g3_i2;TR23191|c0_g3_i2;TR23191|c0_g3_i2	1;1;3741	4976;3707;4976	-;-;-	4976	112	57	64	48	66	71	104	61	82	53	76	67
MSTRG.24166	TR23191|c0_g3_i4;TR23191|c0_g3_i4;TR23191|c0_g3_i4	19;20;2934	4169;2900;4169	-;-;-	4151	166	86	66	77	116	73	137	105	116	78	123	93
MSTRG.24167	TR23191|c0_g3_i5	1	1169	.	1169	14	2	6	5	16	5	16	5	8	2	3	9
MSTRG.24168	TR23198|c0_g1_i1	2	717	.	716	28	58	31	24	37	81	25	30	21	12	27	25
MSTRG.24169	TR23252|c0_g1_i1	288	1038	.	751	33	27	43	30	43	39	45	33	39	29	44	35
MSTRG.24170	TR23254|c1_g1_i1	3	1153	.	1151	145	107	95	89	61	96	143	85	98	54	98	94
MSTRG.24171	TR23254|c1_g2_i1	8	330	.	323	50	21	25	12	10	22	27	38	43	20	24	28
MSTRG.24172	TR23254|c2_g4_i1	1	960	.	960	19	47	25	21	12	20	15	31	33	28	15	29
MSTRG.24173	TR23254|c2_g6_i2;TR23254|c2_g6_i2;TR23254|c2_g6_i2	1;1;2230	2646;2054;2646	-;-;-	2646	17	7	7	11	13	10	19	10	14	10	9	13
MSTRG.24174	TR23254|c2_g6_i3;TR23254|c2_g6_i3;TR23254|c2_g6_i3	1;1;2230	3024;2054;3024	-;-;-	3024	16	0	6	11	11	15	28	12	21	19	21	24
MSTRG.24175	TR23254|c2_g6_i4	2	2444	.	2443	14	4	3	5	2	2	6	13	9	1	5	8
MSTRG.24176	TR23280|c1_g1_i10	396	4865	.	4470	6	7	8	9	7	10	8	10	7	12	5	5
MSTRG.24177	TR23280|c1_g1_i12	1633	3461	.	1829	0	0	0	1	0	0	0	0	1	1	0	0
MSTRG.24178	TR23280|c1_g1_i14	1236	3290	.	2055	0	0	0	1	0	0	0	0	0	1	0	0
MSTRG.24179	TR23280|c1_g1_i5	396	6275	.	5880	1	0	0	0	0	1	2	0	0	1	0	0
MSTRG.24180	TR23280|c1_g1_i6	396	5423	.	5028	1	0	0	1	0	2	0	2	1	0	1	0
MSTRG.24181	TR23280|c1_g1_i8	396	5388	.	4993	6	2	0	0	3	4	2	4	1	1	2	2
MSTRG.24182	TR23280|c1_g1_i9	134	2324	.	2191	2	0	0	4	2	2	3	0	1	1	4	5
MSTRG.24183	TR23287|c0_g1_i1	2	651	.	650	41	48	69	32	28	61	33	41	44	23	25	25
MSTRG.24184	TR23318|c0_g1_i1	1	1557	.	1557	667	483	591	458	462	372	667	371	445	363	471	421
MSTRG.24185	TR23319|c0_g1_i1	6	1758	.	1753	582	445	604	498	445	487	589	456	387	381	407	459
MSTRG.24186	TR23320|c1_g1_i1	3	1226	.	1224	854	345	288	894	816	404	1088	510	554	696	959	792
MSTRG.24187	TR23320|c1_g2_i1;TR23320|c1_g2_i1;TR23320|c1_g2_i1	205;420;1857	2213;1729;2213	-;-;-	2009	1034	1025	892	855	699	751	1064	684	903	627	881	752
MSTRG.24188	TR23320|c1_g2_i2	2	1694	.	1693	6	3	0	1	2	1	2	1	1	1	1	1
MSTRG.24189	TR23320|c2_g1_i1	1	2324	.	2324	3343	2154	1830	2847	2382	2066	3671	2774	3052	2330	3002	2978
MSTRG.24190	TR23320|c2_g1_i2;TR23320|c2_g1_i2	1;3608	1974;3702	-;-	2069	1115	750	645	969	841	706	1260	890	1015	737	984	942
MSTRG.24191	TR23320|c2_g1_i3;TR23320|c2_g1_i3;TR23320|c2_g1_i3;TR23320|c2_g1_i3	1;1899;2723;4204	1633;2058;2785;6403	-;-;-;-	4056	1534	1177	1299	1467	1239	1057	1761	1310	1450	1161	1377	1323
MSTRG.24192	TR23320|c2_g1_i4;TR23320|c2_g1_i4;TR23320|c2_g1_i4	33;2417;3898	1752;2479;6097	-;-;-	3983	39	46	32	50	35	38	51	49	28	34	53	36
MSTRG.24193	TR23321|c0_g2_i1	6	1399	.	1394	14197	12845	16583	11559	10386	9705	15862	12083	13900	9324	11888	11267
MSTRG.24194	TR23345|c0_g1_i1	1	996	.	996	63	49	44	72	40	84	20	65	56	53	54	75
MSTRG.24195	TR23350|c0_g1_i1;TR23350|c0_g1_i1	1;692	94;821	-;-	224	27	20	21	39	12	30	32	19	23	19	31	41
MSTRG.24196	TR23350|c0_g1_i2	1	806	-	806	71	55	37	29	46	51	57	55	49	58	42	44
MSTRG.24197	TR23379|c0_g1_i1	1	663	.	663	7111	313593	145366	13488	14530	332155	9106	32161	60417	11966	15661	15294
MSTRG.24198	TR23380|c0_g1_i1	1	1071	-	1071	740	588	454	602	437	542	685	395	622	373	556	522
MSTRG.24199	TR23382|c0_g2_i1;TR23382|c0_g2_i1	11;4536	3985;6929	-;-	6369	11	11	0	4	1	10	19	10	4	5	7	7
MSTRG.24200	TR23383|c0_g1_i1	1	1061	.	1061	2634	2051	1702	2635	2017	1682	4150	2332	2811	2228	2733	2980
MSTRG.24201	TR23383|c0_g2_i1	1	569	.	569	863	679	762	954	709	528	1364	728	918	752	917	1116
MSTRG.24202	TR23383|c0_g3_i1	1	1147	.	1147	24	19	11	27	21	19	32	25	47	27	32	42
MSTRG.24203	TR23383|c0_g3_i3	1	1263	.	1263	858	557	451	783	632	525	1254	785	967	726	913	986
MSTRG.24204	TR23383|c0_g5_i1	1	569	.	569	7	3	2	0	1	2	6	2	2	1	0	5
MSTRG.24205	TR23383|c0_g6_i1	46	1259	.	1214	2329	2470	2776	2521	2138	1496	3668	1931	2459	1965	2439	2488
MSTRG.24206	TR23393|c0_g1_i1	3	1049	.	1047	53	76	33	31	36	36	12	36	38	8	14	17
MSTRG.24207	TR23422|c0_g1_i1	1	1193	.	1193	650	895	551	573	819	1282	469	685	863	394	559	597
MSTRG.24208	TR23422|c0_g1_i2	1	1128	.	1128	43	120	68	30	35	155	18	58	100	10	15	32
MSTRG.24209	TR23424|c0_g1_i1	1	3575	.	3575	347	182	149	175	200	203	350	219	244	284	334	364
MSTRG.24210	TR23426|c0_g1_i1	1	2202	.	2202	668	480	534	459	495	498	678	565	537	507	563	577
MSTRG.24211	TR23427|c0_g2_i1	2	2546	.	2545	1030	796	752	708	636	715	1153	877	1148	744	834	917
MSTRG.24212	TR23428|c1_g1_i1	1	569	.	569	200	204	142	138	112	193	148	102	133	92	121	141
MSTRG.24213	TR23428|c2_g1_i1	1	893	.	893	166	221	291	140	105	295	238	271	223	261	236	256
MSTRG.24214	TR23428|c2_g2_i3;TR23428|c2_g2_i3	1;2235	1734;5989	-;-	5489	8	1	3	7	6	3	15	11	11	13	13	8
MSTRG.24215	TR23428|c2_g2_i5;TR23428|c2_g2_i5;TR23428|c2_g2_i5;TR23428|c2_g2_i5;TR23428|c2_g2_i5	1;1;2235;5439;5439	5316;1734;5316;6111;6111	-;-;-;-;-	5989	163	88	62	90	80	104	140	77	95	96	153	119
MSTRG.24216	TR23428|c2_g2_i7;TR23428|c2_g2_i7;TR23428|c2_g2_i7;TR23428|c2_g2_i7;TR23428|c2_g2_i7	1;1;2235;2235;4602	1734;1734;4922;4379;4922	-;-;-;-;-	4422	60	25	36	55	38	55	38	37	40	24	41	38
MSTRG.24217	TR23428|c2_g2_i8;TR23428|c2_g2_i8	14;2054	1553;5475	-;-	4962	19	12	3	31	10	15	35	17	19	14	26	24
MSTRG.24218	TR23428|c2_g2_i8;TR23428|c2_g2_i8	28;4911	4879;5456	+;+	5398	2	0	0	1	0	0	0	0	0	0	0	0
MSTRG.24219	TR23428|c2_g2_i9	1	1467	.	1467	207	114	107	138	164	128	283	182	183	116	192	176
MSTRG.24220	TR23428|c2_g4_i1	1	912	.	912	39	27	18	17	22	25	28	31	48	24	30	30
MSTRG.24221	TR2343|c0_g1_i1	59	622	.	564	33	15	34	30	18	13	32	21	23	30	26	25
MSTRG.24222	TR23443|c0_g1_i1	1	2548	.	2548	142	161	174	206	157	266	59	115	146	177	173	173
MSTRG.24223	TR23458|c0_g1_i1	1	588	.	588	221	294	239	28	43	46	127	172	83	88	119	109
MSTRG.24224	TR23460|c0_g1_i1	1	1723	.	1723	57	94	122	69	90	67	90	81	87	48	79	76
MSTRG.24225	TR23461|c0_g1_i1	11	2470	.	2460	347	248	190	257	232	215	538	305	300	244	377	339
MSTRG.24226	TR23461|c1_g1_i1	1	1383	.	1383	229	245	325	226	210	147	443	211	209	240	262	232
MSTRG.24227	TR23462|c0_g1_i3	31	3200	.	3170	31	22	14	27	15	18	40	34	50	42	35	52
MSTRG.24228	TR23463|c2_g1_i1;TR23463|c2_g1_i1	1;1134	744;1156	-;-	767	0	1	3	2	3	4	3	1	3	1	4	1
MSTRG.24229	TR23463|c2_g1_i2;TR23463|c2_g1_i2	1;1080	873;1411	-;-	1205	55	43	26	32	25	32	46	37	39	40	34	42
MSTRG.24230	TR23463|c2_g1_i3	1	701	.	701	24	20	21	18	14	36	16	18	31	19	30	26
MSTRG.24231	TR23463|c2_g1_i4	1	1094	.	1094	98	70	77	40	56	56	94	77	96	50	65	92
MSTRG.24232	TR23463|c4_g2_i1	1	1406	.	1406	229	131	85	115	121	152	311	167	231	176	265	201
MSTRG.24233	TR23463|c4_g3_i10	25	1265	.	1241	2	1	1	0	1	1	0	1	2	4	2	1
MSTRG.24234	TR23463|c4_g3_i3	9	1730	.	1722	0	3	2	1	0	3	2	3	3	2	3	3
MSTRG.24235	TR23463|c4_g3_i6	25	1222	.	1198	1	0	1	0	1	0	0	0	0	1	1	2
MSTRG.24236	TR23463|c4_g3_i9	9	1689	.	1681	4	2	1	0	4	3	3	6	4	6	2	1
MSTRG.24237	TR23463|c4_g4_i1	1	3219	.	3219	2228	1999	1841	1482	1472	1859	2581	1970	2314	1675	2131	2068
MSTRG.24238	TR23464|c1_g2_i1;TR23464|c1_g2_i1;TR23464|c1_g2_i1	1;362;1806	6006;942;6006	-;-;-	6006	2	2	4	2	2	5	6	6	3	1	1	5
MSTRG.24239	TR23464|c1_g2_i10;TR23464|c1_g2_i10;TR23464|c1_g2_i10;TR23464|c1_g2_i10	888;1662;5476;5963	6004;5268;5705;6004	+;+;+;+	5117	0	0	0	0	0	0	0	0	0	0	0	0
MSTRG.24240	TR23464|c1_g2_i11;TR23464|c1_g2_i11;TR23464|c1_g2_i11	362;1806;3120	942;2712;6222	-;-;-	4591	141	104	66	123	74	160	115	128	165	80	137	160
MSTRG.24241	TR23464|c1_g2_i11;TR23464|c1_g2_i11;TR23464|c1_g2_i11;TR23464|c1_g2_i11;TR23464|c1_g2_i11	5352;5358;5694;5694;6181	5486;5486;6219;5923;6219	+;+;+;+;+	661	1	0	0	0	0	0	0	1	0	1	3	1
MSTRG.24242	TR23464|c1_g2_i2	1	630	.	630	7	8	2	3	5	9	4	8	3	4	14	2
MSTRG.24243	TR23464|c1_g2_i4	1	3012	.	3012	73	41	32	53	43	71	43	49	69	41	70	61
MSTRG.24244	TR23464|c1_g2_i7;TR23464|c1_g2_i7;TR23464|c1_g2_i7;TR23464|c1_g2_i7	20;4604;5287;5774	5815;5079;5516;5815	+;+;+;+	5796	0	0	0	0	0	0	0	0	0	0	0	0
MSTRG.24245	TR23465|c0_g1_i1	1	669	.	669	91	54	51	77	57	80	137	71	77	73	119	89
MSTRG.24246	TR23465|c1_g1_i1	1	817	.	817	15	23	22	20	19	26	17	11	27	14	20	20
MSTRG.24247	TR23465|c1_g1_i3	1	751	.	751	12	22	20	7	10	5	11	12	15	4	11	8
MSTRG.24248	TR23465|c1_g2_i1	1	893	.	893	39	47	67	43	39	32	53	35	42	30	60	38
MSTRG.24249	TR23465|c1_g2_i2	2	1374	.	1373	18	15	23	14	11	26	25	21	17	18	30	17
MSTRG.24250	TR23465|c2_g1_i2	72	2800	.	2729	6	3	5	9	9	11	12	8	5	6	8	5
MSTRG.24251	TR23465|c2_g1_i3	72	2622	.	2551	14	10	13	7	14	10	22	16	7	10	11	25
MSTRG.24252	TR23465|c2_g1_i5	9	2582	.	2574	19	4	10	17	15	18	26	9	18	9	19	20
MSTRG.24253	TR23465|c2_g1_i7	44	2404	.	2361	13	2	9	14	12	12	16	11	10	7	10	7
MSTRG.24254	TR23466|c0_g1_i1;TR23466|c0_g1_i1	1;568	70;703	-;-	206	14130	8792	8475	10073	9053	5402	14458	7782	8155	8218	11019	8597
MSTRG.24255	TR23505|c0_g1_i1	1	958	.	958	86	94	90	74	86	58	64	59	67	43	42	59
MSTRG.24256	TR23506|c0_g2_i1	5	2409	.	2405	18	13	14	15	21	23	28	20	21	17	16	20
MSTRG.24257	TR23506|c0_g2_i2;TR23506|c0_g2_i2;TR23506|c0_g2_i2;TR23506|c0_g2_i2;TR23506|c0_g2_i2;TR23506|c0_g2_i2;TR23506|c0_g2_i2;TR23506|c0_g2_i2	5;5;6;673;679;1309;1309;1309	1240;541;541;1240;1240;2477;2477;2477	-;-;-;-;-;-;-;-	2405	736	642	680	666	578	557	758	594	673	504	624	692
MSTRG.24258	TR23506|c0_g2_i3;TR23506|c0_g2_i3	5;1228	920;2716	-;-	2405	301	273	250	227	241	271	292	247	318	232	274	279
MSTRG.24259	TR23506|c0_g2_i4;TR23506|c0_g2_i4;TR23506|c0_g2_i4	5;1228;1468	920;1376;1617	-;-;-	1215	356	308	281	281	268	256	294	286	288	253	316	252
MSTRG.24260	TR23507|c0_g1_i1	3	1885	.	1883	2072	1626	1955	1305	1429	1580	2073	1505	1361	1283	1494	1398
MSTRG.24261	TR23507|c1_g1_i1;TR23507|c1_g1_i1;TR23507|c1_g1_i1	2;4;908	1232;636;1232	-;-;-	1231	2375	1794	1236	1247	1271	2360	787	1441	1502	678	1036	1234
MSTRG.24262	TR23507|c1_g4_i1	3	5413	.	5411	2810	2212	1476	1408	1486	2653	1006	1673	1871	874	1248	1558
MSTRG.24263	TR23507|c1_g4_i2	3	4169	.	4167	26	14	26	10	6	24	7	25	13	6	6	12
MSTRG.24264	TR23507|c1_g4_i3;TR23507|c1_g4_i3	3;4626	3661;4648	-;-	3682	96	79	110	76	68	121	58	112	116	54	113	67
MSTRG.24265	TR23507|c1_g4_i4	3	4956	.	4954	1125	851	656	557	588	1108	379	653	813	367	450	625
MSTRG.24266	TR23532|c0_g1_i1	22	980	.	959	56	82	88	34	36	52	68	38	56	36	34	37
MSTRG.24267	TR23549|c0_g1_i1	60	2300	.	2241	147	194	207	146	144	166	126	179	211	108	157	181
MSTRG.24268	TR23550|c0_g2_i1	1	1515	.	1515	0	1	1	3	1	0	0	0	2	1	0	1
MSTRG.24269	TR23550|c0_g2_i3	1	974	.	974	0	0	0	0	0	0	1	0	1	0	1	1
MSTRG.24270	TR23578|c0_g1_i1	2	1108	.	1107	2	0	0	5	2	3	3	5	2	1	1	11
MSTRG.24271	TR23578|c0_g2_i1	2	1108	.	1107	53	38	21	181	69	117	89	43	47	85	133	296
MSTRG.24272	TR2358|c0_g1_i1	1	1139	.	1139	79	83	102	86	54	139	24	61	95	51	61	72
MSTRG.24273	TR23591|c0_g1_i1	1	3158	.	3158	20	14	20	13	13	33	12	20	12	11	11	13
MSTRG.24274	TR23591|c0_g1_i2	1	3215	.	3215	2	3	3	6	2	11	1	3	3	2	2	3
MSTRG.24275	TR23591|c0_g1_i3	1	2399	.	2399	3	5	9	9	4	7	10	1	0	3	8	2
MSTRG.24276	TR23591|c0_g2_i1	1	874	.	874	1	0	0	0	0	0	0	0	0	0	0	0
MSTRG.24277	TR23592|c0_g1_i1	1	1142	.	1142	735	612	689	566	514	536	1056	740	703	638	788	757
MSTRG.24278	TR23592|c1_g1_i1	1	4733	.	4733	2657	2841	3093	2034	2051	2403	2264	2198	2440	1593	1972	1920
MSTRG.24279	TR23592|c1_g1_i2	1	2218	.	2218	1	5	2	6	4	5	2	1	2	1	7	3
MSTRG.24280	TR23599|c0_g1_i1	1	827	.	827	75	68	89	68	44	53	87	73	79	55	77	68
MSTRG.24281	TR2361|c0_g1_i1	6	875	.	870	0	2	2	0	3	6	3	2	3	0	1	3
MSTRG.24282	TR23624|c0_g1_i1	1	722	.	722	98	66	71	78	67	61	114	73	66	73	81	93
MSTRG.24283	TR23626|c0_g2_i1	1	1200	.	1200	12	8	5	8	12	22	6	10	10	18	27	14
MSTRG.24284	TR23627|c0_g1_i1	1	2023	.	2023	134	96	97	125	153	169	77	96	94	95	115	152
MSTRG.24285	TR23629|c0_g1_i1	1	851	.	851	130	83	82	99	83	91	108	86	83	74	133	102
MSTRG.24286	TR23630|c0_g1_i1	84	935	.	852	72	66	63	53	58	54	87	59	54	54	58	55
MSTRG.24287	TR23630|c10_g1_i1	13	990	.	978	198	280	274	150	121	146	286	136	146	171	186	172
MSTRG.24288	TR23630|c13_g1_i1	21	1299	.	1279	1090	1312	1322	767	835	750	813	637	841	418	438	594
MSTRG.24289	TR23630|c14_g1_i4;TR23630|c14_g1_i4	14;758	414;1353	-;-	997	2	5	4	0	4	4	2	6	3	3	3	1
MSTRG.24290	TR23630|c2_g1_i1	1	899	.	899	87	152	170	75	97	71	121	53	60	87	84	74
MSTRG.24291	TR23630|c3_g1_i1;TR23630|c3_g1_i1;TR23630|c3_g1_i1	1;2;613	745;415;745	-;-;-	745	163	114	103	125	128	172	168	129	158	121	126	160
MSTRG.24292	TR23630|c4_g3_i1	1	916	.	916	20	23	33	17	19	18	27	31	31	16	18	25
MSTRG.24293	TR23669|c0_g1_i1	50	895	.	846	204	170	227	237	229	125	231	132	148	127	172	142
MSTRG.24294	TR23670|c0_g1_i1	1	1274	.	1274	7507	6036	8892	8291	6588	4355	5963	5195	6617	3295	3838	4114
MSTRG.24295	TR23676|c0_g1_i1	2	800	.	799	107	16	26	34	44	80	110	62	25	107	139	109
MSTRG.24296	TR23676|c10_g1_i1;TR23676|c10_g1_i1;TR23676|c10_g1_i1	2;2;408	819;333;819	+;+;+	818	0	1	0	1	0	0	1	0	0	0	0	0
MSTRG.24297	TR23676|c3_g1_i1	145	804	.	660	62	47	28	39	38	57	38	37	41	29	39	36
MSTRG.24298	TR23676|c6_g1_i1	16	734	.	719	183	208	284	144	156	154	199	137	141	128	154	142
MSTRG.24299	TR23677|c0_g10_i1	261	795	.	535	26	32	31	18	7	16	22	18	24	13	10	15
MSTRG.24300	TR23677|c0_g2_i1	285	782	.	498	375	567	623	446	382	488	604	548	599	505	448	662
MSTRG.24301	TR23677|c0_g4_i1	117	820	.	704	734	1114	1192	858	856	822	1247	902	853	858	792	1131
MSTRG.24302	TR23677|c0_g6_i1	216	787	.	572	14	25	33	12	15	23	21	28	22	18	15	36
MSTRG.24303	TR23704|c0_g1_i1	1	647	.	647	32	41	53	35	26	55	32	35	32	29	29	28
MSTRG.24304	TR23710|c0_g1_i1	1	1275	.	1275	122	87	89	91	108	101	145	102	117	112	120	90
MSTRG.24305	TR23712|c0_g1_i1	3	723	.	721	40	60	86	60	49	93	36	47	58	40	36	35
MSTRG.24306	TR23713|c0_g2_i1	19	535	.	517	3	0	0	0	0	0	0	0	1	0	1	2
MSTRG.24307	TR23713|c0_g3_i1	1	1295	.	1295	490	353	430	354	369	417	686	424	381	448	515	490
MSTRG.24308	TR23726|c0_g1_i1;TR23726|c0_g1_i1	26;605	246;683	+;+	300	232	204	248	224	172	231	312	256	294	168	234	276
MSTRG.24309	TR23738|c0_g1_i1	1	753	.	753	35	28	31	27	41	57	24	37	46	27	31	49
MSTRG.24310	TR23740|c0_g2_i1	5	4436	.	4432	12	3	3	3	3	5	12	12	8	11	7	10
MSTRG.24311	TR23740|c0_g2_i2;TR23740|c0_g2_i2	5;3682	3404;4705	-;-	4424	20	13	11	9	12	17	16	26	24	13	31	19
MSTRG.24312	TR23740|c0_g2_i4	5	5009	.	5005	4	5	8	2	9	10	11	3	10	8	11	14
MSTRG.24313	TR23740|c0_g2_i6;TR23740|c0_g2_i6;TR23740|c0_g2_i6;TR23740|c0_g2_i6;TR23740|c0_g2_i6	5;3682;3852;4312;4616	3404;3763;3957;4394;5330	-;-;-;-;-	4386	259	240	184	233	207	266	451	394	439	297	359	442
MSTRG.24314	TR23747|c0_g1_i1	1	926	.	926	23	33	53	44	32	45	38	39	37	42	44	51
MSTRG.24315	TR2374|c0_g1_i1	1	674	.	674	52	49	81	37	36	65	38	25	50	25	39	34
MSTRG.24316	TR23759|c0_g1_i1	1	1226	.	1226	91	66	101	47	62	75	119	96	95	48	85	91
MSTRG.24317	TR23759|c0_g1_i2	1	1245	.	1245	263	220	209	208	188	206	335	190	225	179	250	244
MSTRG.24318	TR23761|c0_g1_i1;TR23761|c0_g1_i1;TR23761|c0_g1_i1	1;1;1226	1428;1051;1428	+;+;+	1428	0	0	4	1	0	1	0	0	1	0	3	0
MSTRG.24319	TR23763|c0_g1_i1	1	2459	.	2459	16832	11928	9927	9388	9494	9110	13912	9568	12676	7701	9848	9018
MSTRG.24320	TR23763|c0_g2_i1	1	619	.	619	713	447	330	388	378	398	642	390	426	360	529	318
MSTRG.24321	TR23764|c2_g4_i10;TR23764|c2_g4_i10	1;2545	1610;2937	-;-	2003	3	4	2	1	3	0	6	3	1	3	2	2
MSTRG.24322	TR23764|c2_g4_i2	1	2435	.	2435	8	2	6	4	5	4	11	5	4	7	8	9
MSTRG.24323	TR23764|c2_g4_i5	1	2086	.	2086	55	49	58	70	59	54	79	65	60	48	74	52
MSTRG.24324	TR23764|c2_g4_i6;TR23764|c2_g4_i6	35;2462	1753;3056	-;-	2314	3	3	1	3	3	3	5	6	0	3	7	1
MSTRG.24325	TR23764|c2_g4_i7	1	2205	.	2205	123	77	49	90	61	96	136	110	116	75	132	107
MSTRG.24326	TR2377|c0_g1_i1	1	1734	.	1734	1594	1379	1692	1160	1117	1407	1315	996	1054	1008	1193	1226
MSTRG.24327	TR2378|c0_g1_i1	1	1375	.	1375	1057	827	799	861	708	652	864	570	703	640	787	813
MSTRG.24328	TR2379|c0_g1_i1	1	2521	.	2521	121	155	112	102	93	246	44	126	119	49	77	93
MSTRG.24329	TR23802|c1_g2_i1	1	1032	.	1032	13	19	18	10	13	20	9	15	12	4	14	14
MSTRG.24330	TR23802|c1_g2_i2	14	1364	.	1351	9	6	7	12	7	7	7	8	9	6	3	12
MSTRG.24331	TR23802|c1_g2_i3;TR23802|c1_g2_i3;TR23802|c1_g2_i3	1;1;2353	2516;2260;2516	-;-;-	2516	999	869	847	762	758	680	1150	839	905	702	883	853
MSTRG.24332	TR23802|c1_g2_i4	1	756	.	756	2	3	0	2	1	2	3	2	2	0	3	4
MSTRG.24333	TR23803|c0_g1_i1	1	2498	.	2498	856	542	624	580	551	526	949	638	687	573	752	554
MSTRG.24334	TR23804|c0_g1_i1	1	1177	.	1177	3864	2915	3193	3091	2824	2197	4169	2779	3066	2918	3820	3090
MSTRG.24335	TR23804|c1_g1_i3	1	2780	.	2780	2	0	0	2	0	0	3	0	4	0	4	3
MSTRG.24336	TR23804|c1_g1_i4	1	2540	.	2540	5	6	5	2	10	11	5	2	10	0	2	5
MSTRG.24337	TR23804|c2_g6_i12	1	10314	.	10314	9	1	1	4	1	6	5	14	5	3	6	3
MSTRG.24338	TR23804|c2_g6_i2	1	10302	.	10302	9	3	10	9	5	12	9	4	9	7	5	13
MSTRG.24339	TR23804|c2_g6_i3	1	10287	.	10287	0	0	0	0	0	0	0	0	0	0	0	0
MSTRG.24340	TR23804|c2_g6_i8	1	1267	.	1267	17	17	22	12	8	19	16	17	12	7	7	5
MSTRG.24341	TR23821|c0_g1_i1	1	748	.	748	46	41	85	18	27	33	59	39	50	35	48	47
MSTRG.24342	TR23825|c0_g2_i1	19	545	.	527	7	7	8	15	10	9	5	6	9	14	9	9
MSTRG.24343	TR23828|c0_g1_i1	23	3859	.	3837	41	42	34	45	41	35	66	27	24	39	67	55
MSTRG.24344	TR23828|c0_g1_i2;TR23828|c0_g1_i2;TR23828|c0_g1_i2	8;25;3768	3905;3721;3905	-;-;-	3898	720	434	352	597	562	497	982	587	777	682	921	723
MSTRG.24345	TR23828|c1_g1_i2;TR23828|c1_g1_i2	1438;4053	2600;6397	-;-	3508	519	170	144	313	557	250	373	241	281	279	562	588
MSTRG.24346	TR23828|c1_g1_i3;TR23828|c1_g1_i3	919;2352	2249;2899	-;-	1879	75	28	27	39	63	27	54	35	36	51	60	52
MSTRG.24347	TR23828|c1_g1_i4;TR23828|c1_g1_i4;TR23828|c1_g1_i4	1438;4053;5874	2600;5639;6128	-;-;-	3005	65	29	10	27	45	34	47	28	27	39	59	58
MSTRG.24348	TR23828|c1_g1_i5;TR23828|c1_g1_i5;TR23828|c1_g1_i5	1;481;1177	91;586;1323	-;-;-	344	68	31	15	32	40	43	46	26	27	23	56	71
MSTRG.24349	TR23828|c1_g1_i6;TR23828|c1_g1_i6;TR23828|c1_g1_i6	9;516;763	250;579;1162	-;-;-	706	103	46	36	77	97	56	76	55	48	57	124	108
MSTRG.24350	TR23828|c1_g1_i7	934	2618	.	1685	1	0	2	1	0	2	2	1	0	0	3	1
MSTRG.24351	TR23853|c0_g1_i1	23	652	.	630	33	34	31	45	53	31	40	30	47	41	34	30
MSTRG.24352	TR23858|c0_g1_i1	125	645	.	521	53	23	20	94	73	22	49	25	24	37	70	42
MSTRG.24353	TR23858|c0_g2_i1;TR23858|c0_g2_i1	109;673	556;910	-;-	686	429	224	201	580	468	214	532	221	241	294	452	322
MSTRG.24354	TR23858|c0_g2_i2	119	794	.	676	79	46	32	106	105	40	100	34	50	58	71	55
MSTRG.24355	TR23860|c0_g1_i1	1	653	.	653	231	302	229	214	201	200	226	216	230	182	182	212
MSTRG.24356	TR23865|c0_g1_i1	4	1481	.	1478	78	77	77	109	55	54	54	43	52	46	53	58
MSTRG.24357	TR23878|c0_g1_i1	1	519	.	519	20	1	3	1	1	2	56	5	3	24	41	17
MSTRG.24358	TR23884|c0_g1_i1;TR23884|c0_g1_i1;TR23884|c0_g1_i1;TR23884|c0_g1_i1;TR23884|c0_g1_i1	1;1;1225;1599;1599	582;582;1328;1896;1896	-;-;-;-;-	984	3004	3464	2579	2864	2380	3444	2355	2921	3060	1977	2254	2891
MSTRG.24359	TR23884|c0_g1_i2	1	880	.	880	110	155	93	151	118	113	133	136	142	112	115	151
MSTRG.24360	TR23884|c0_g2_i1	1	602	.	602	213	257	172	300	207	217	235	277	264	212	208	262
MSTRG.24361	TR23884|c0_g2_i2;TR23884|c0_g2_i2	1;371	115;818	-;-	563	488	587	422	565	443	509	438	519	684	348	394	546
MSTRG.24362	TR2389|c0_g1_i1	61	1351	.	1291	111	99	119	98	75	86	125	95	100	61	85	101
MSTRG.24363	TR23905|c0_g1_i1	56	1637	.	1582	114	40	64	80	40	112	62	62	82	56	62	69
MSTRG.24364	TR23907|c0_g1_i1	1	751	.	751	61	55	47	21	34	37	55	41	58	43	39	32
MSTRG.24365	TR23914|c0_g1_i1	2	2980	.	2979	16	3	3	8	7	7	12	7	4	1	5	10
MSTRG.24366	TR23914|c1_g1_i1;TR23914|c1_g1_i1	1;2458	2319;4804	-;-	4666	5	4	7	10	6	8	4	4	11	4	10	6
MSTRG.24367	TR23914|c1_g1_i2;TR23914|c1_g1_i2;TR23914|c1_g1_i2	1;2437;2805	2089;2666;5151	-;-;-	4666	167	83	89	122	129	98	154	106	141	160	108	131
MSTRG.24368	TR23914|c1_g1_i3	1	4666	.	4666	20	12	5	15	21	15	17	20	21	12	14	35
MSTRG.24369	TR23914|c1_g1_i4	64	2616	.	2553	6	1	1	4	3	1	6	2	2	4	4	5
MSTRG.24370	TR23931|c0_g1_i1	4	537	.	534	3	0	3	6	7	3	9	5	6	9	9	9
MSTRG.24371	TR23941|c0_g1_i1	7	619	.	613	35	18	13	19	28	29	54	27	41	43	38	43
MSTRG.24372	TR23945|c0_g1_i2;TR23945|c0_g1_i2	1;1840	1223;2250	-;-	1634	1	5	6	5	6	11	9	2	4	0	10	4
MSTRG.24373	TR23945|c0_g1_i3;TR23945|c0_g1_i3;TR23945|c0_g1_i3	1;4742;5417	1164;4800;5827	-;-;-	1634	24	19	43	19	20	30	33	33	45	43	33	29
MSTRG.24374	TR23946|c0_g1_i1	292	3530	.	3239	4178	3486	3472	3071	2932	3357	4515	3355	3541	2915	3696	3466
MSTRG.24375	TR23970|c0_g1_i1	1	659	.	659	39	55	43	258	173	26	93	92	62	46	73	40
MSTRG.24376	TR23981|c0_g1_i1	1	2350	.	2350	414	340	462	294	306	293	532	450	422	345	425	465
MSTRG.24377	TR23982|c0_g1_i1	5	1187	.	1183	126	64	80	87	63	153	68	82	77	60	96	104
MSTRG.24378	TR23982|c1_g1_i6	1	1574	.	1574	49	34	42	35	43	44	33	41	41	25	35	40
MSTRG.24379	TR23982|c1_g1_i8	1	1772	.	1772	11	14	13	7	12	9	17	17	15	8	13	10
MSTRG.24380	TR23982|c1_g2_i1	1	1416	.	1416	109	60	51	58	42	106	70	72	88	50	61	71
MSTRG.24381	TR23983|c1_g1_i1	3	1515	.	1513	848	1086	1104	931	745	664	1035	957	1236	616	721	946
MSTRG.24382	TR23983|c2_g2_i1	257	1576	.	1320	58	45	48	37	25	63	25	30	54	30	37	46
MSTRG.24383	TR23983|c2_g3_i2	1	3515	.	3515	4	5	2	4	2	2	3	0	1	1	2	3
MSTRG.24384	TR23983|c2_g3_i3	1	2831	.	2831	4	9	10	0	2	3	2	3	3	0	0	2
MSTRG.24385	TR23983|c2_g3_i4	1	2965	.	2965	9	13	8	11	6	6	13	10	13	7	5	7
MSTRG.24386	TR23983|c2_g3_i5	1	3077	.	3077	1	0	0	0	0	2	0	0	1	0	0	0
MSTRG.24387	TR23983|c2_g3_i6	1	2527	.	2527	24	13	11	21	25	16	26	19	19	9	15	25
MSTRG.24388	TR23984|c0_g2_i10	1	3206	.	3206	19	18	25	19	12	21	11	20	15	4	16	13
MSTRG.24389	TR23984|c0_g2_i11	39	1200	.	1162	14	14	9	10	7	11	9	8	11	4	6	5
MSTRG.24390	TR23984|c0_g2_i13;TR23984|c0_g2_i13;TR23984|c0_g2_i13;TR23984|c0_g2_i13	1;1;1922;1922	265;512;3107;3107	-;-;-;-	1698	9	5	12	4	7	8	4	6	4	7	7	12
MSTRG.24391	TR23984|c0_g2_i2	1	2508	.	2508	2	0	3	4	1	0	1	0	0	2	1	1
MSTRG.24392	TR23984|c0_g2_i3	1	3443	.	3443	0	3	2	1	2	4	2	1	0	1	3	0
MSTRG.24393	TR23984|c0_g2_i4;TR23984|c0_g2_i4;TR23984|c0_g2_i4;TR23984|c0_g2_i4	1;1;1922;1922	265;512;4009;4009	-;-;-;-	2600	5	3	4	1	1	3	2	5	3	0	1	0
MSTRG.24394	TR23984|c0_g2_i7;TR23984|c0_g2_i7;TR23984|c0_g2_i7;TR23984|c0_g2_i7	1;1;1922;1922	265;512;4976;4976	-;-;-;-	3567	4	3	6	5	2	5	0	3	4	4	4	0
MSTRG.24395	TR23984|c0_g2_i8;TR23984|c0_g2_i8;TR23984|c0_g2_i8;TR23984|c0_g2_i8	1;1;1922;1922	265;512;4707;4707	-;-;-;-	3298	9	7	9	6	7	7	3	7	4	2	6	4
MSTRG.24396	TR24020|c0_g1_i1	1	1576	.	1576	462	740	441	379	361	813	279	334	448	172	241	298
MSTRG.24397	TR24020|c1_g1_i1	9	4712	.	4704	388	217	175	211	203	219	549	361	326	280	407	349
MSTRG.24398	TR24020|c2_g1_i1	1	3674	.	3674	3087	2543	2565	2315	2144	2451	3361	2369	2885	2181	2547	2641
MSTRG.24399	TR24021|c0_g1_i1	211	2008	.	1798	0	1	2	0	0	1	0	0	0	0	0	0
MSTRG.24400	TR24021|c0_g1_i2	22	3749	.	3728	2	2	0	0	1	3	2	1	2	0	1	2
MSTRG.24401	TR24021|c0_g1_i3	68	3168	.	3101	1	0	0	0	0	0	0	1	0	0	0	1
MSTRG.24402	TR24021|c0_g1_i4	1	1032	.	1032	259	393	300	299	266	304	297	305	384	232	224	298
MSTRG.24403	TR24021|c0_g1_i5;TR24021|c0_g1_i5	29;917	636;953	-;-	645	27	11	29	12	18	16	20	29	25	12	15	16
MSTRG.24404	TR24021|c0_g1_i6;TR24021|c0_g1_i6	52;4582	3147;5183	-;-	3698	126	77	50	55	66	67	89	89	111	48	70	76
MSTRG.24405	TR24025|c0_g1_i1	9	958	.	950	24	9	10	7	13	8	85	28	21	37	43	22
MSTRG.24406	TR24042|c0_g1_i1	1	694	.	694	111	113	168	89	95	100	135	82	108	80	104	106
MSTRG.24407	TR24049|c0_g1_i1	1	2278	.	2278	13	0	0	3	2	1	3	3	1	5	2	4
MSTRG.24408	TR24049|c0_g1_i2	1	2789	.	2789	253	77	46	118	152	123	219	86	84	142	215	128
MSTRG.24409	TR24050|c1_g1_i1	4	5229	.	5226	3309	1839	1425	2001	2127	2233	2950	2173	2355	1948	2886	2485
MSTRG.24410	TR24050|c1_g1_i2	7	1438	.	1432	5	2	6	6	3	5	8	7	5	4	7	6
MSTRG.24411	TR2409|c0_g1_i1	1	1398	.	1398	3853	2890	3555	2980	2844	3117	4051	2782	2674	2621	2967	2749
MSTRG.24412	TR2410|c0_g1_i1;TR2410|c0_g1_i1;TR2410|c0_g1_i1	1;1;481	531;331;531	-;-;-	531	2793	1726	1570	2808	2810	2114	4010	3250	2921	3035	3700	2907
MSTRG.24413	TR2410|c0_g1_i2	1	551	.	551	1742	1411	1295	1762	1832	1358	2726	2092	1960	2177	2570	2003
MSTRG.24414	TR24115|c1_g1_i1	97	954	.	858	41	48	55	40	42	42	33	35	35	34	29	27
MSTRG.24415	TR24116|c0_g1_i1	1	639	.	639	2704	2608	2702	2026	2176	2332	2276	1627	1661	1820	1850	1912
MSTRG.24416	TR24119|c0_g1_i1	1	656	.	656	6	731	351	4	0	1186	0	83	71	0	0	0
MSTRG.24417	TR24119|c0_g1_i2	1	629	.	629	112	2887	1533	123	231	3732	18	339	489	19	63	123
MSTRG.24418	TR24119|c0_g1_i3	1	566	.	566	0	421	257	4	4	618	0	35	53	0	0	2
MSTRG.24419	TR24119|c0_g2_i1	69	561	.	493	16	7553	3788	35	21	8639	0	450	704	2	0	7
MSTRG.24420	TR24119|c0_g3_i1	1	711	.	711	6	6246	3001	36	24	8872	0	489	758	0	4	0
MSTRG.24421	TR2411|c1_g1_i1;TR2411|c1_g1_i1;TR2411|c1_g1_i1	118;121;7084	7193;6346;7193	-;-;-	7076	271	132	99	178	180	210	267	230	206	172	278	225
MSTRG.24422	TR2411|c1_g1_i2;TR2411|c1_g1_i2	118;6687	6346;6802	-;-	6345	147	60	40	100	83	106	173	110	133	88	156	131
MSTRG.24423	TR2411|c1_g1_i4	130	6374	.	6245	0	0	1	1	2	0	3	3	1	8	3	1
MSTRG.24424	TR2411|c1_g1_i8;TR2411|c1_g1_i8;TR2411|c1_g1_i8;TR2411|c1_g1_i8	126;130;6434;7228	4856;4856;7293;7293	-;-;-;-	5591	14	10	8	14	10	22	18	10	9	4	13	7
MSTRG.24425	TR24120|c0_g1_i1	532	2271	.	1740	0	0	0	0	0	0	0	0	0	2	0	0
MSTRG.24426	TR24120|c0_g1_i2	96	2194	.	2099	218	137	123	150	157	133	337	216	272	210	229	238
MSTRG.24427	TR24126|c0_g1_i1	42	1116	.	1075	103	78	86	64	42	62	112	46	60	47	62	53
MSTRG.24428	TR2412|c0_g4_i1;TR2412|c0_g4_i1	694;5487	3664;6775	-;-	4260	1156	741	488	783	801	847	988	832	940	518	840	822
MSTRG.24429	TR2412|c0_g4_i10;TR2412|c0_g4_i10	766;5487	3664;5650	-;-	3063	11	11	13	4	5	10	5	13	8	10	7	7
MSTRG.24430	TR2412|c0_g4_i16	768	3583	.	2816	44	22	26	19	20	26	45	20	16	18	26	29
MSTRG.24431	TR2412|c0_g4_i3;TR2412|c0_g4_i3	694;5487	3664;5728	-;-	3213	9	10	8	10	8	10	11	8	9	5	12	8
MSTRG.24432	TR2412|c0_g4_i6	239	968	.	730	3	1	1	1	1	1	1	3	0	1	1	4
MSTRG.24433	TR2412|c1_g1_i1	1	722	.	722	51	44	59	43	30	37	55	33	43	28	39	30
MSTRG.24434	TR24151|c0_g1_i1	3	533	.	531	41	32	52	33	27	41	38	33	26	20	33	31
MSTRG.24435	TR24151|c0_g2_i1	1	2412	.	2412	176	148	154	129	98	129	135	117	122	83	120	112
MSTRG.24436	TR24181|c2_g1_i1	1	1402	.	1402	156	124	101	150	120	148	80	122	163	61	96	126
MSTRG.24437	TR24181|c3_g1_i1	5	625	.	621	162	106	55	121	115	139	132	111	159	74	113	153
MSTRG.24438	TR24181|c4_g7_i1	1	2049	.	2049	1	0	0	1	0	0	1	0	0	0	0	0
MSTRG.24439	TR24181|c4_g7_i2	1	1564	-	1564	23	8	7	22	14	23	17	14	24	14	10	12
MSTRG.24440	TR24181|c4_g7_i3	107	2129	.	2023	70	57	59	61	42	66	57	58	60	48	56	79
MSTRG.24441	TR24181|c4_g7_i5;TR24181|c4_g7_i5	1;2028	1760;4873	-;-	4606	149	63	51	74	80	110	100	83	73	70	70	98
MSTRG.24442	TR24181|c4_g7_i6;TR24181|c4_g7_i6	1;5568	3634;6539	-;-	4606	108	64	64	98	74	120	100	83	94	79	98	126
MSTRG.24443	TR24183|c2_g6_i1	1	12169	.	12169	5	1	0	0	2	1	3	1	3	0	0	1
MSTRG.24444	TR24183|c2_g6_i5	83	12185	.	12103	20	6	11	17	7	13	9	15	10	11	12	8
MSTRG.24445	TR24183|c2_g6_i6	1	12145	.	12145	3	3	3	1	0	0	3	2	1	0	1	1
MSTRG.24446	TR24183|c2_g6_i7;TR24183|c2_g6_i7	1;13155	12007;13316	-;-	12169	79	22	14	34	25	17	43	20	27	28	49	38
MSTRG.24447	TR241|c0_g1_i1	1	659	.	659	21	38	29	17	13	18	16	16	15	16	21	18
MSTRG.24448	TR24215|c0_g1_i1	10	1229	.	1220	10	15	4	4	1	11	6	16	7	6	4	4
MSTRG.24449	TR24215|c0_g1_i2	4	1739	.	1736	86	51	42	53	61	66	70	68	82	40	63	56
MSTRG.24450	TR24237|c0_g1_i1	1	1169	.	1169	17	25	25	6	18	16	182	65	72	104	147	121
MSTRG.24451	TR24259|c0_g1_i1	1	569	.	569	36	29	51	37	22	24	16	26	30	24	19	22
MSTRG.24452	TR24274|c1_g1_i1	79	1151	.	1073	199	233	251	140	152	174	206	134	118	89	109	125
MSTRG.24453	TR24286|c0_g1_i1	1	542	.	542	460	468	444	209	860	441	349	433	480	189	341	337
MSTRG.24454	TR24287|c0_g1_i1	1	683	.	683	40	13	32	27	17	44	24	29	46	17	21	33
MSTRG.24455	TR24287|c0_g1_i2;TR24287|c0_g1_i2	43;206	161;1099	-;-	1013	139	236	202	219	179	200	230	212	270	188	212	198
MSTRG.24456	TR24287|c0_g1_i5	1	1279	.	1279	41	20	21	35	35	27	25	46	48	30	32	38
MSTRG.24457	TR24287|c0_g1_i6;TR24287|c0_g1_i6	43;206	161;404	-;-	318	0	0	2	0	1	0	1	0	0	0	0	0
MSTRG.24458	TR24288|c0_g1_i1	60	1418	.	1359	1364	948	822	1408	1037	791	1348	869	1130	776	1146	1104
MSTRG.24459	TR24288|c0_g1_i3	2	999	.	998	887	687	602	987	766	514	864	620	773	519	744	732
MSTRG.24460	TR24288|c1_g1_i2	134	5466	.	5333	31	41	18	32	54	32	45	28	40	28	31	38
MSTRG.24461	TR24288|c1_g1_i3;TR24288|c1_g1_i3;TR24288|c1_g1_i3	196;196;6692	7161;4778;7161	-;-;-	6966	26	23	25	21	24	20	20	21	26	16	34	27
MSTRG.24462	TR24288|c1_g1_i4;TR24288|c1_g1_i4;TR24288|c1_g1_i4;TR24288|c1_g1_i4;TR24288|c1_g1_i4;TR24288|c1_g1_i4;TR24288|c1_g1_i4;TR24288|c1_g1_i4	196;196;196;3046;3077;3598;3598;3598	3103;2925;2925;3103;3103;3829;3829;3829	-;-;-;-;-;-;-;-	3140	21	18	16	13	21	12	17	26	22	17	17	27
MSTRG.24463	TR24288|c1_g1_i5	196	3915	.	3720	10	12	14	8	13	15	12	12	12	13	11	7
MSTRG.24464	TR24288|c1_g1_i6	196	3060	.	2865	17	25	15	22	21	23	18	20	19	19	17	37
MSTRG.24465	TR24288|c2_g2_i1	1	1952	.	1952	5	3	4	5	4	2	13	16	20	14	18	22
MSTRG.24466	TR24288|c2_g2_i11	1	2735	.	2735	9	8	4	5	10	8	32	17	26	17	25	21
MSTRG.24467	TR24288|c2_g2_i6	5	2554	.	2550	4	2	3	3	5	3	6	3	7	8	12	10
MSTRG.24468	TR24288|c2_g2_i8	2	4541	.	4540	17	25	23	14	11	28	42	25	25	49	56	48
MSTRG.24469	TR24289|c0_g1_i1;TR24289|c0_g1_i1;TR24289|c0_g1_i1;TR24289|c0_g1_i1;TR24289|c0_g1_i1;TR24289|c0_g1_i1;TR24289|c0_g1_i1	1;1;1;1;1504;3042;3795	4487;2259;1110;3220;3794;3794;4487	-;-;-;-;-;-;-	4487	56	39	51	44	36	53	54	54	52	34	45	52
MSTRG.24470	TR24289|c0_g1_i10	1	987	.	987	538	487	439	450	411	410	536	415	462	443	488	477
MSTRG.24471	TR24289|c0_g1_i11;TR24289|c0_g1_i11	1;2201	1876;2626	-;-	2302	106	77	35	43	102	73	55	47	131	37	281	54
MSTRG.24472	TR24289|c0_g1_i2	1	2606	.	2606	99	71	43	70	61	89	71	61	81	77	92	87
MSTRG.24473	TR24289|c0_g1_i3;TR24289|c0_g1_i3;TR24289|c0_g1_i3	1;1;2422	2681;1659;2681	-;-;-	2681	107	56	46	57	60	77	76	49	92	57	58	66
MSTRG.24474	TR24289|c0_g1_i4;TR24289|c0_g1_i4;TR24289|c0_g1_i4	1;1;2201	2609;1876;2609	-;-;-	2609	116	61	55	39	75	68	63	37	94	47	55	77
MSTRG.24475	TR24289|c0_g1_i5;TR24289|c0_g1_i5;TR24289|c0_g1_i5;TR24289|c0_g1_i5;TR24289|c0_g1_i5;TR24289|c0_g1_i5;TR24289|c0_g1_i5;TR24289|c0_g1_i5	1;1;1;1;1577;1577;1830;1830	2128;1210;1620;1210;2128;1620;2128;2128	-;-;-;-;-;-;-;-	2128	750	640	553	618	466	737	607	620	659	547	610	701
MSTRG.24476	TR24289|c0_g1_i6	1	1592	.	1592	1304	1044	881	949	1013	1094	1207	985	1110	971	1122	1149
MSTRG.24477	TR24289|c0_g1_i8;TR24289|c0_g1_i8	1;2442	1659;3883	-;-	3101	8	8	8	5	7	4	14	5	2	2	4	13
MSTRG.24478	TR24289|c0_g1_i9;TR24289|c0_g1_i9;TR24289|c0_g1_i9;TR24289|c0_g1_i9	1;1;1504;3703	903;3128;3131;3965	-;-;-;-	3394	15	13	5	6	7	5	11	5	6	5	142	16
MSTRG.24479	TR24289|c0_g2_i1	1	726	.	726	65	45	37	63	35	76	28	73	50	47	45	56
MSTRG.24480	TR24289|c0_g2_i2	1	584	.	584	310	260	156	254	205	219	280	198	246	240	245	239
MSTRG.24481	TR2428|c0_g1_i1	4	1495	.	1492	80	103	104	80	95	69	86	64	65	93	89	82
MSTRG.24482	TR242|c0_g1_i1	1	1129	.	1129	72	34	42	39	36	92	42	42	61	28	32	44
MSTRG.24483	TR242|c1_g1_i2	1	1497	.	1497	0	0	0	0	0	0	0	0	0	0	0	0
MSTRG.24484	TR242|c1_g1_i3;TR242|c1_g1_i3;TR242|c1_g1_i3	1;1;334	1637;193;1637	-;-;-	1637	0	1	0	1	8	2	1	0	2	1	1	1
MSTRG.24485	TR242|c1_g1_i4	121	1157	.	1037	0	0	0	0	0	0	0	0	0	0	0	0
MSTRG.24486	TR242|c1_g1_i5	1970	3073	.	1104	30	10	31	23	86	27	18	10	17	14	13	19
MSTRG.24487	TR242|c1_g1_i6;TR242|c1_g1_i6;TR242|c1_g1_i6	1;1;334	1310;193;1310	-;-;-	1310	2	1	0	1	2	1	0	0	2	1	0	0
MSTRG.24488	TR24318|c0_g1_i1	11	886	.	876	264	342	494	304	297	249	398	277	254	246	316	265
MSTRG.24489	TR24320|c1_g3_i10;TR24320|c1_g3_i10	4;3081	896;3490	-;-	1303	1	0	0	3	0	0	2	0	0	0	0	0
MSTRG.24490	TR24320|c1_g3_i12	4	1060	.	1057	0	0	0	1	0	1	0	1	1	1	0	0
MSTRG.24491	TR24320|c1_g3_i6;TR24320|c1_g3_i6	15;2900	715;3309	-;-	1111	0	0	0	1	0	1	0	0	0	1	0	0
MSTRG.24492	TR24321|c0_g1_i2;TR24321|c0_g1_i2	1;2676	2566;3597	-;-	3488	7	0	1	2	2	3	5	9	3	2	3	3
MSTRG.24493	TR24321|c0_g1_i3	1	3488	.	3488	3	1	2	0	0	0	4	0	0	0	1	3
MSTRG.24494	TR24321|c0_g1_i4;TR24321|c0_g1_i4	1;2676	2566;3262	-;-	3153	6	10	4	0	4	4	7	9	2	3	0	9
MSTRG.24495	TR24321|c0_g1_i6	1	3051	.	3051	0	0	1	0	0	0	0	0	0	0	0	0
MSTRG.24496	TR24322|c0_g2_i1	548	3167	.	2620	9891	7461	7481	7082	6665	6677	10564	8629	8840	6217	7405	7740
MSTRG.24497	TR24323|c0_g1_i1	29	673	.	645	223	167	265	273	226	73	1186	524	626	599	821	586
MSTRG.24498	TR24358|c0_g1_i1	1	826	.	826	3960	3651	4089	3273	3055	3038	4686	3264	3584	2629	2953	2981
MSTRG.24499	TR24360|c0_g1_i2	729	1755	.	1027	1	0	3	0	1	1	2	0	0	3	1	1
MSTRG.24500	TR24360|c0_g1_i3	12	2677	.	2666	0	0	0	0	0	0	0	0	0	0	0	0
MSTRG.24501	TR24360|c0_g1_i4	383	4797	.	4415	13	5	4	6	10	6	7	5	14	6	17	14
MSTRG.24502	TR24360|c0_g1_i5	383	3875	.	3493	2	0	0	1	0	0	0	2	0	1	0	0
MSTRG.24503	TR2436|c0_g1_i1;TR2436|c0_g1_i1;TR2436|c0_g1_i1	6;12;955	4118;757;4118	-;-;-	4113	0	0	1	1	1	0	1	1	1	3	0	2
MSTRG.24504	TR2436|c0_g1_i2	1	3277	.	3277	3	5	6	3	6	8	7	4	9	8	5	9
MSTRG.24505	TR2436|c0_g1_i3;TR2436|c0_g1_i3;TR2436|c0_g1_i3	6;12;955	3640;757;3640	-;-;-	3635	0	0	2	0	0	2	0	1	0	0	0	0
MSTRG.24506	TR2436|c0_g1_i4	43	1747	.	1705	0	0	0	0	0	0	0	0	0	0	0	0
MSTRG.24507	TR2436|c0_g1_i5;TR2436|c0_g1_i5;TR2436|c0_g1_i5	6;12;955	2943;757;2943	-;-;-	2938	0	0	0	1	0	0	3	1	0	1	0	1
MSTRG.24508	TR24394|c0_g1_i1;TR24394|c0_g1_i1	1;953	923;1073	-;-	1044	129	78	101	92	108	68	164	95	110	89	104	110
MSTRG.24509	TR24394|c0_g1_i2	1	1044	.	1044	17	5	8	17	15	13	18	11	8	5	11	9
MSTRG.24510	TR24395|c0_g1_i1	50	1849	.	1800	423	263	279	171	206	215	494	280	301	182	253	218
MSTRG.24511	TR24396|c1_g2_i1;TR24396|c1_g2_i1;TR24396|c1_g2_i1	1;43;620	777;138;777	-;-;-	777	2	2	0	0	0	0	1	1	2	2	3	1
MSTRG.24512	TR24396|c1_g2_i2	1	1747	.	1747	20	11	6	7	7	12	15	7	27	14	16	22
MSTRG.24513	TR24398|c0_g1_i1	18	1554	.	1537	116	93	87	48	38	75	309	140	123	177	176	246
MSTRG.24514	TR24398|c2_g1_i1	5	1733	.	1729	40160	43725	47417	28179	27282	34239	38303	33630	41306	19984	25717	28086
MSTRG.24515	TR24398|c2_g2_i1	1	518	.	518	2	0	1	3	0	1	1	0	3	0	2	1
MSTRG.24516	TR24398|c2_g3_i1	1	557	.	557	5534	3890	3280	3282	3054	4720	4075	3693	4176	1582	2413	2775
MSTRG.24517	TR24398|c2_g4_i1	1	518	.	518	5	4	1	1	2	5	3	1	1	0	1	0
MSTRG.24518	TR24398|c2_g5_i1	1	1351	.	1351	26716	24186	19458	17000	16244	21953	20211	19470	23585	11028	14984	16759
MSTRG.24519	TR243|c0_g1_i1	27	1981	.	1955	62	30	22	34	44	38	56	50	36	28	45	44
MSTRG.24520	TR243|c0_g1_i3	133	2226	.	2094	33	11	15	28	18	22	14	17	25	9	17	32
MSTRG.24521	TR243|c0_g1_i4	133	2208	.	2076	0	1	1	0	0	0	0	0	0	0	0	2
MSTRG.24522	TR243|c0_g1_i5	8	3394	.	3387	180	101	91	107	99	101	176	138	154	95	145	130
MSTRG.24523	TR243|c0_g1_i6;TR243|c0_g1_i6	127;3634	2984;3752	-;-	2977	5	0	5	10	1	6	5	4	11	3	6	6
MSTRG.24524	TR243|c0_g2_i1	6	2188	.	2183	4	0	0	0	0	0	0	0	0	0	1	0
MSTRG.24525	TR243|c0_g2_i2;TR243|c0_g2_i2;TR243|c0_g2_i2;TR243|c0_g2_i2	6;162;1771;1846	1586;1511;2300;2300	+;+;+;+	2111	0	0	1	1	0	0	0	0	0	0	0	0
MSTRG.24526	TR243|c0_g2_i3;TR243|c0_g2_i3	6;1580	1486;2393	-;-	2295	7	4	2	2	7	2	4	5	4	1	4	4
MSTRG.24527	TR243|c0_g2_i3;TR243|c0_g2_i3;TR243|c0_g2_i3;TR243|c0_g2_i3	6;115;1786;1939	1679;1433;2393;2393	+;+;+;+	2282	0	0	0	0	0	0	0	0	0	0	0	0
MSTRG.24528	TR243|c0_g2_i4;TR243|c0_g2_i4	6;1786	1433;1961	+;+	1604	0	0	0	0	0	1	0	0	0	0	0	0
MSTRG.24529	TR243|c0_g2_i4;TR243|c0_g2_i4	6;1580	1486;1978	-;-	1880	0	0	0	0	1	0	0	0	0	1	4	0
MSTRG.24530	TR24400|c0_g1_i1	1	763	.	763	111	68	81	94	59	122	50	72	64	55	68	65
MSTRG.24531	TR24432|c0_g1_i1	18	1558	.	1541	7969	6565	6724	6255	5762	5448	9385	6386	6877	5747	6896	6448
MSTRG.24532	TR24458|c0_g2_i1	86	1244	.	1159	5	2	6	3	5	1	5	6	2	1	4	1
MSTRG.24533	TR24458|c0_g2_i2	1	3872	.	3872	689	430	332	362	358	416	675	460	547	460	604	524
MSTRG.24534	TR24459|c1_g1_i1	69	691	.	623	2831	2794	2905	2276	2178	1881	3043	2188	2609	1932	2464	2165
MSTRG.24535	TR24459|c1_g2_i1;TR24459|c1_g2_i1	1;1230	209;1385	-;-	365	3818	3312	3253	2948	2762	2700	4012	3164	3558	2518	3334	3146
MSTRG.24536	TR24459|c1_g5_i1	1	623	.	623	123	110	105	69	52	57	85	47	79	58	96	67
MSTRG.24537	TR24461|c0_g1_i1	1	762	.	762	33	34	20	17	15	40	24	32	30	28	31	33
MSTRG.24538	TR24468|c0_g1_i1	1	715	.	715	21	42	44	24	20	20	22	24	55	8	23	34
MSTRG.24539	TR24486|c1_g1_i1	1	1792	.	1792	14910	9893	9957	12665	12247	12008	18499	8468	9514	9877	10689	9586
MSTRG.24540	TR24487|c0_g1_i1	1	5012	.	5012	0	1	3	1	1	3	3	2	0	2	2	1
MSTRG.24541	TR24487|c0_g1_i2	5	5144	.	5140	1	0	0	1	0	2	2	1	0	0	1	3
MSTRG.24542	TR24487|c0_g1_i3	5	4920	.	4916	3	0	1	2	3	1	3	1	2	0	5	2
MSTRG.24543	TR24487|c0_g1_i4	1	4880	.	4880	1	1	3	2	1	7	3	3	1	2	2	1
MSTRG.24544	TR244|c0_g1_i1;TR244|c0_g1_i1;TR244|c0_g1_i1;TR244|c0_g1_i1	270;289;2347;2347	2264;2234;3396;3396	-;-;-;-	3045	16	7	11	11	31	10	11	10	19	18	11	4
MSTRG.24545	TR244|c0_g1_i2;TR244|c0_g1_i2;TR244|c0_g1_i2;TR244|c0_g1_i2;TR244|c0_g1_i2	285;288;289;3144;3381	3614;3245;2946;3614;3614	-;-;-;-;-	3330	2	1	0	3	0	1	1	0	3	0	1	0
MSTRG.24546	TR244|c0_g1_i3;TR244|c0_g1_i3;TR244|c0_g1_i3;TR244|c0_g1_i3	109;192;1214;1451	1016;1315;1684;1684	-;-;-;-	1576	0	0	1	0	3	2	1	0	3	1	0	1
MSTRG.24547	TR244|c0_g1_i4;TR244|c0_g1_i4;TR244|c0_g1_i4;TR244|c0_g1_i4;TR244|c0_g1_i4;TR244|c0_g1_i4;TR244|c0_g1_i4;TR244|c0_g1_i4;TR244|c0_g1_i4;TR244|c0_g1_i4	270;288;289;289;2347;2347;2347;2347;3256;3493	2264;2264;2234;2264;3726;3255;3357;3058;3726;3726	-;-;-;-;-;-;-;-;-;-	3375	2	4	5	2	2	1	3	4	1	5	2	2
MSTRG.24548	TR244|c0_g1_i5	285	3282	.	2998	3	2	0	0	1	2	2	2	1	2	1	1
MSTRG.24549	TR244|c0_g1_i8;TR244|c0_g1_i8;TR244|c0_g1_i8;TR244|c0_g1_i8	325;340;2301;2538	2103;2103;2771;2771	-;-;-;-	2250	1	0	0	0	0	0	0	199	0	0	0	0
MSTRG.24550	TR24521|c0_g1_i1	1	1079	.	1079	233	354	372	294	279	171	231	143	189	135	154	141
MSTRG.24551	TR24521|c1_g1_i1	1	3839	.	3839	359	203	158	203	199	214	281	269	255	181	248	246
MSTRG.24552	TR24521|c1_g2_i1	17	2953	.	2937	4550	4400	3720	4843	4069	3265	3454	3017	3689	2177	3078	2795
MSTRG.24553	TR24522|c0_g1_i1	1	4144	.	4144	76	29	38	52	50	48	67	45	71	41	65	52
MSTRG.24554	TR24559|c0_g2_i1	1	1800	.	1800	308	119	53	388	318	113	380	148	139	176	331	247
MSTRG.24555	TR24560|c0_g1_i1	252	4493	.	4242	827	466	425	550	463	372	1158	708	766	655	809	847
MSTRG.24556	TR24561|c1_g1_i1	4	790	.	787	32	31	46	47	49	35	28	28	21	41	40	29
MSTRG.24557	TR24561|c2_g5_i1	1	3856	.	3856	5	1	5	4	3	3	4	12	5	1	2	6
MSTRG.24558	TR24561|c2_g5_i2	1	3801	.	3801	113	51	38	47	50	75	45	58	42	29	39	41
MSTRG.24559	TR24561|c2_g5_i3	184	2542	.	2359	1	3	0	2	3	4	4	5	7	2	10	7
MSTRG.24560	TR24561|c2_g5_i4	1	3583	.	3583	0	1	0	0	0	0	0	1	0	0	0	0
MSTRG.24561	TR24561|c2_g5_i5	486	2610	.	2125	4	2	5	1	3	5	3	1	7	4	1	2
MSTRG.24562	TR24561|c2_g5_i6	1	1027	.	1027	15	6	15	9	8	18	11	4	15	3	5	12
MSTRG.24563	TR24561|c3_g3_i5;TR24561|c3_g3_i5;TR24561|c3_g3_i5;TR24561|c3_g3_i5;TR24561|c3_g3_i5	1;25;82;3645;3707	4026;2932;2870;3706;4026	+;+;+;+;+	4026	0	0	0	0	0	0	0	0	0	0	0	2
MSTRG.24564	TR24561|c3_g3_i8	25	2274	.	2250	25	21	30	31	24	26	17	11	27	18	22	27
MSTRG.24565	TR24562|c1_g2_i1	1	1478	.	1478	3237	2109	1924	2011	2007	1648	3401	1979	2078	2129	2857	2431
MSTRG.24566	TR24562|c1_g4_i2	1	1066	.	1066	1039	517	390	772	674	580	1095	728	788	710	1062	974
MSTRG.24567	TR24562|c1_g4_i3	1	2223	.	2223	49	21	19	36	12	28	25	25	19	20	30	29
MSTRG.24568	TR24592|c0_g1_i1	1	1670	.	1670	192	157	115	121	113	152	275	160	156	145	160	172
MSTRG.24569	TR24597|c0_g1_i1	146	1371	.	1226	62	45	78	48	57	44	71	55	47	28	41	40
MSTRG.24570	TR24599|c1_g1_i1	2	1479	.	1478	224	196	201	174	119	149	238	208	265	141	169	171
MSTRG.24571	TR24599|c1_g1_i2	2	1165	.	1164	3144	2948	2969	2947	2489	2211	3337	3176	3675	2128	2293	2717
MSTRG.24572	TR24599|c2_g2_i1	1	2380	.	2380	3	2	0	1	1	2	4	1	1	3	0	1
MSTRG.24573	TR24599|c2_g2_i2	1	2365	.	2365	0	0	0	0	0	0	0	0	1	1	0	0
MSTRG.24574	TR24599|c2_g2_i7	347	2635	.	2289	0	1	0	0	0	0	1	0	0	0	0	0
MSTRG.24575	TR24599|c2_g2_i9	347	2650	.	2304	3	0	0	0	0	1	0	0	0	0	0	0
MSTRG.24576	TR24599|c2_g7_i1	45	1356	.	1312	14	9	7	4	7	17	14	6	7	5	8	11
MSTRG.24577	TR24599|c2_g7_i2	2	1055	.	1054	19	20	20	23	22	31	29	13	25	21	15	21
MSTRG.24578	TR24599|c2_g7_i3	367	3779	.	3413	4	4	0	2	0	2	1	0	2	2	2	0
MSTRG.24579	TR24599|c2_g7_i4;TR24599|c2_g7_i4	8;251	143;3901	+;+	3787	1	0	0	0	0	0	0	0	0	2	0	0
MSTRG.24580	TR24599|c2_g7_i6	386	4202	.	3817	9	0	3	5	1	3	1	3	2	5	6	6
MSTRG.24581	TR24599|c2_g7_i8	50	4655	.	4606	184	154	97	162	138	162	170	169	201	120	159	182
MSTRG.24582	TR24599|c2_g7_i9;TR24599|c2_g7_i9	44;1435	1337;2007	-;-	1867	242	191	149	189	178	208	213	166	224	181	195	194
MSTRG.24583	TR245|c1_g1_i1	20	5144	.	5125	11	12	18	12	15	14	13	11	15	19	16	13
MSTRG.24584	TR245|c1_g1_i11	20	6169	.	6150	3	4	4	7	2	4	4	4	6	1	5	8
MSTRG.24585	TR245|c1_g1_i15	11	5719	.	5709	2	2	4	5	7	7	10	3	4	2	3	8
MSTRG.24586	TR245|c1_g1_i17;TR245|c1_g1_i17;TR245|c1_g1_i17;TR245|c1_g1_i17;TR245|c1_g1_i17;TR245|c1_g1_i17	2;2;5;7149;7267;7352	6315;6428;6425;7412;7412;7412	-;-;-;-;-;-	6691	73	21	43	14	33	14	73	42	23	50	52	67
MSTRG.24587	TR245|c1_g1_i18	3	8558	.	8556	8	2	6	2	7	8	8	5	4	2	1	4
MSTRG.24588	TR245|c1_g1_i19	3	7533	.	7531	1	2	3	1	1	1	0	2	2	2	2	2
MSTRG.24589	TR245|c1_g1_i2	10	4694	.	4685	0	0	0	0	0	1	1	0	0	1	0	0
MSTRG.24590	TR245|c1_g1_i3	18	1525	.	1508	52	32	38	45	24	96	20	38	41	20	28	28
MSTRG.24591	TR245|c1_g1_i4	2	1914	.	1913	56	36	35	28	26	18	29	29	21	27	17	35
MSTRG.24592	TR245|c1_g1_i7	3	7278	.	7276	86	49	54	44	53	68	75	84	86	64	80	67
MSTRG.24593	TR2461|c0_g1_i1	1	1067	.	1067	315	229	382	189	179	200	315	200	212	166	236	180
MSTRG.24594	TR24628|c0_g1_i1	31	1177	.	1147	733	465	439	525	498	477	607	543	608	398	450	458
MSTRG.24595	TR24628|c0_g1_i2;TR24628|c0_g1_i2;TR24628|c0_g1_i2;TR24628|c0_g1_i2;TR24628|c0_g1_i2;TR24628|c0_g1_i2	31;39;986;986;1196;1201	741;741;1060;1060;1280;1280	-;-;-;-;-;-	871	239	194	194	197	184	185	234	188	219	138	175	178
MSTRG.24596	TR24660|c0_g1_i1	1	1260	.	1260	92	96	108	55	36	156	30	60	104	20	39	43
MSTRG.24597	TR24666|c1_g1_i1	1	528	.	528	83	56	73	35	52	62	55	64	84	44	62	67
MSTRG.24598	TR24667|c0_g1_i1	1	1013	.	1013	35	28	31	30	24	11	51	32	26	19	31	18
MSTRG.24599	TR24667|c0_g1_i2;TR24667|c0_g1_i2	1;1771	651;2132	-;-	1013	383	270	339	282	256	229	417	327	371	242	292	263
MSTRG.24600	TR24671|c0_g1_i1	1	1465	.	1465	68	74	52	53	67	69	31	41	36	37	46	45
MSTRG.24601	TR24689|c0_g1_i1	105	1815	.	1711	32	24	23	20	23	19	29	29	23	17	19	14
MSTRG.24602	TR24689|c0_g1_i2	1	1862	.	1862	28	25	34	24	13	11	22	21	30	23	26	17
MSTRG.24603	TR24690|c0_g1_i1	6	6411	.	6406	15	14	15	9	11	97	16	18	14	14	18	40
MSTRG.24604	TR24690|c0_g1_i4	1	5091	.	5091	181	154	180	138	152	79	222	154	193	131	190	173
MSTRG.24605	TR24690|c0_g1_i5	1	6491	.	6491	14	7	4	5	4	12	12	9	5	11	3	10
MSTRG.24606	TR24690|c0_g1_i6	376	3267	.	2892	0	0	0	0	0	0	0	0	0	0	0	0
MSTRG.24607	TR24690|c0_g1_i7	6	3960	.	3955	2	1	2	0	0	0	2	0	1	2	1	0
MSTRG.24608	TR24690|c0_g1_i8	235	3348	.	3114	3	4	4	1	2	5	7	14	2	2	8	8
MSTRG.24609	TR24732|c0_g1_i1	277	786	.	510	26	46	71	26	56	30	29	25	27	27	15	40
MSTRG.24610	TR24733|c0_g1_i1	1	1210	.	1210	292	388	367	218	234	306	208	215	284	136	166	146
MSTRG.24611	TR24735|c0_g2_i1	1	991	.	991	83	46	49	42	40	51	63	40	38	40	48	40
MSTRG.24612	TR24736|c0_g1_i1	1	2236	.	2236	488	432	497	512	444	323	566	333	491	372	494	454
MSTRG.24613	TR24737|c0_g1_i2	48	666	.	619	0	0	0	3	1	0	0	0	0	0	0	1
MSTRG.24614	TR24737|c0_g1_i3	73	581	.	509	2	1	0	0	2	1	0	0	2	0	2	1
MSTRG.24615	TR24737|c0_g1_i4	220	2325	.	2106	145	78	64	81	114	108	74	76	80	74	77	87
MSTRG.24616	TR24738|c0_g1_i1	18	2633	.	2616	4	9	6	10	8	10	1	9	15	8	4	11
MSTRG.24617	TR24738|c0_g1_i2	18	2259	.	2242	24	24	28	27	18	28	42	23	30	20	18	36
MSTRG.24618	TR24738|c0_g1_i3	1	1769	.	1769	9	12	10	11	13	8	7	11	11	6	5	16
MSTRG.24619	TR24739|c0_g1_i2	2	3670	.	3669	475	254	207	413	421	404	392	357	381	277	376	362
MSTRG.24620	TR24739|c0_g1_i3	2	3615	.	3614	25	14	8	25	20	22	33	29	26	10	39	19
MSTRG.24621	TR24739|c0_g1_i6	2	2100	.	2099	8	5	5	7	6	3	4	3	8	6	2	8
MSTRG.24622	TR24739|c0_g1_i7	212	938	.	727	153	101	77	123	139	85	133	99	123	76	102	119
MSTRG.24623	TR24739|c0_g1_i8	3	1655	.	1653	1	0	0	2	0	0	2	4	1	0	1	1
MSTRG.24624	TR2473|c0_g1_i1	1	1942	.	1942	95	177	257	85	71	121	57	52	73	28	38	63
MSTRG.24625	TR2473|c1_g1_i1	1	1175	.	1175	229	444	407	212	167	383	184	177	202	108	111	173
MSTRG.24626	TR2474|c0_g1_i1	3	1138	.	1136	208	123	96	198	216	70	152	156	186	80	124	109
MSTRG.24627	TR2475|c0_g1_i1	1	1390	.	1390	1144	856	887	549	619	500	786	698	753	416	554	652
MSTRG.24628	TR24766|c0_g1_i1	1	2208	.	2208	40	26	28	40	60	26	60	51	59	28	53	52
MSTRG.24629	TR24766|c0_g1_i2;TR24766|c0_g1_i2	1;2140	1842;2505	-;-	2208	612	661	673	722	586	459	742	692	873	528	633	720
MSTRG.24630	TR24767|c0_g1_i1	6	8404	.	8399	2	5	5	1	0	3	2	9	2	3	5	9
MSTRG.24631	TR24767|c0_g1_i1;TR24767|c0_g1_i1	8893;10945	10308;11822	-;-	2294	27	28	25	26	5	33	33	43	52	30	26	22
MSTRG.24632	TR24767|c0_g1_i2	1	6160	.	6160	859	823	778	721	540	593	850	790	836	464	702	643
MSTRG.24633	TR24767|c0_g1_i3;TR24767|c0_g1_i3;TR24767|c0_g1_i3	2;10429;11254	10118;10617;12131	-;-;-	11184	9	0	6	8	3	8	16	7	12	2	10	9
MSTRG.24634	TR24767|c0_g1_i4;TR24767|c0_g1_i4;TR24767|c0_g1_i4;TR24767|c0_g1_i4	2;9906;10518;11343	9816;10207;10706;12220	-;-;-;-	11184	24	10	10	19	9	24	865	19	11	19	14	17
MSTRG.24635	TR24767|c0_g1_i5	1	10008	.	10008	313	248	168	243	151	203	281	235	329	164	230	240
MSTRG.24636	TR24767|c0_g1_i6	6	8392	.	8387	0	1	0	0	1	3	0	0	1	1	1	0
MSTRG.24637	TR24767|c0_g1_i6;TR24767|c0_g1_i6;TR24767|c0_g1_i6;TR24767|c0_g1_i6;TR24767|c0_g1_i6	8929;8949;10057;10882;10882	10245;9746;10245;11759;11759	-;-;-;-;-	2195	43	28	28	31	23	51	52	30	57	32	33	34
MSTRG.24638	TR24767|c0_g1_i7	1	5957	-	5957	154	85	93	99	74	99	87	117	103	72	93	83
MSTRG.24639	TR24767|c0_g1_i7;TR24767|c0_g1_i7	8216;8443	8365;8669	-;-	377	1653	1359	1208	1361	854	1003	1600	1222	1261	793	1243	1151
MSTRG.24640	TR24767|c0_g1_i8;TR24767|c0_g1_i8;TR24767|c0_g1_i8;TR24767|c0_g1_i8;TR24767|c0_g1_i8	6;8893;9615;11035;11035	9523;10398;10398;11912;11912	-;-;-;-;-	11271	44	30	38	140	48	50	72	142	58	37	38	66
MSTRG.24641	TR24768|c0_g1_i1;TR24768|c0_g1_i1	1;778	506;1045	+;+	774	7	8	4	7	3	1	4	3	7	9	7	8
MSTRG.24642	TR2476|c0_g1_i3;TR2476|c0_g1_i3	1;1406	1048;2051	-;-	1694	52	43	35	37	37	33	52	30	36	34	35	32
MSTRG.24643	TR2477|c0_g1_i1;TR2477|c0_g1_i1;TR2477|c0_g1_i1	1;5;3400	3724;3197;3724	-;-;-	3724	11	15	13	14	13	27	22	43	32	25	20	29
MSTRG.24644	TR2477|c0_g1_i2	1	2241	.	2241	35	25	13	37	39	22	64	35	39	41	48	32
MSTRG.24645	TR2477|c0_g1_i3	5	2996	.	2992	0	0	0	0	1	0	0	0	0	0	1	0
MSTRG.24646	TR2477|c0_g1_i6	1	2139	.	2139	14	40	21	31	18	42	22	28	40	18	29	41
MSTRG.24647	TR2477|c0_g1_i7;TR2477|c0_g1_i7;TR2477|c0_g1_i7	37;74;1799	2123;1596;2123	-;-;-	2087	3	0	0	2	2	3	1	4	3	1	1	4
MSTRG.24648	TR2477|c0_g2_i2	1	2327	.	2327	1	4	5	1	1	3	2	2	2	4	4	3
MSTRG.24649	TR2477|c0_g2_i3	1	2148	.	2148	67	80	72	73	84	132	87	93	110	75	90	129
MSTRG.24650	TR24802|c0_g1_i1	11	617	.	607	21	8	13	6	5	5	4	10	7	4	4	3
MSTRG.24651	TR24809|c0_g1_i1	125	529	.	405	2	0	5	0	4	4	4	1	2	1	1	2
MSTRG.24652	TR24809|c0_g2_i1;TR24809|c0_g2_i1	389;1537	1254;2978	-;-	2308	311	408	404	245	234	402	456	460	532	335	268	290
MSTRG.24653	TR24809|c0_g2_i2;TR24809|c0_g2_i2	388;2819	1541;2874	-;-	1210	49	55	56	34	27	41	52	45	52	29	50	41
MSTRG.24654	TR24809|c0_g2_i3	218	2696	.	2479	361	389	479	380	374	307	461	299	364	294	313	303
MSTRG.24655	TR24809|c0_g2_i4;TR24809|c0_g2_i4;TR24809|c0_g2_i4	1;1048;1401	765;1143;1420	-;-;-	881	2	7	4	4	3	1	3	3	1	0	3	1
MSTRG.24656	TR24809|c0_g2_i5;TR24809|c0_g2_i5	388;2573	2001;3666	-;-	2708	395	340	340	348	287	407	289	329	356	263	274	335
MSTRG.24657	TR24809|c0_g2_i6	17	562	.	546	5	6	14	6	8	9	5	11	8	6	7	11
MSTRG.24658	TR24858|c0_g2_i1	5	2026	.	2022	170	112	86	129	112	92	174	99	104	87	114	104
MSTRG.24659	TR24889|c0_g1_i1	2	1250	.	1249	1226	969	974	894	912	780	1437	950	1059	812	989	839
MSTRG.24660	TR24890|c0_g1_i1	1	1405	.	1405	3025	2728	3451	2180	2061	2268	3288	2560	2568	2063	2513	2396
MSTRG.24661	TR24891|c0_g1_i1	26	2411	.	2386	1771	1673	1793	2351	1726	1070	1747	1334	1656	1002	1451	1398
MSTRG.24662	TR24893|c0_g1_i1	2	916	.	915	63	84	77	46	55	49	78	48	65	54	55	49
MSTRG.24663	TR24921|c0_g2_i1;TR24921|c0_g2_i1	1;3119	3014;4026	-;-	3922	3	1	1	2	2	4	2	2	2	0	3	4
MSTRG.24664	TR24921|c0_g2_i1;TR24921|c0_g2_i1	1;2367	2269;2676	+;+	2579	0	0	0	0	0	0	0	0	0	0	0	0
MSTRG.24665	TR24921|c0_g2_i2	1	3922	.	3922	0	0	0	0	0	1	0	0	0	0	0	0
MSTRG.24666	TR24921|c0_g2_i5	1	2202	.	2202	28	28	40	22	17	35	17	23	27	15	13	22
MSTRG.24667	TR24921|c0_g4_i2	1	831	.	831	1	7	4	1	5	9	1	1	1	2	1	0
MSTRG.24668	TR24921|c0_g4_i3	1	671	.	671	4	1	6	1	3	9	2	2	1	1	6	3
MSTRG.24669	TR24923|c0_g1_i1	1	1595	.	1595	178	87	83	110	77	168	89	121	115	79	84	126
MSTRG.24670	TR24923|c1_g3_i1	1	3502	.	3502	12	7	6	7	12	12	10	13	15	5	18	7
MSTRG.24671	TR24923|c1_g3_i2	800	3212	.	2413	35	57	56	32	18	47	33	35	39	17	23	37
MSTRG.24672	TR24923|c1_g3_i5	1	3252	.	3252	0	0	0	0	0	0	0	1	0	1	0	0
MSTRG.24673	TR24924|c0_g2_i2	1	3192	.	3192	0	0	0	0	1	0	0	0	0	0	0	0
MSTRG.24674	TR24924|c0_g2_i3	1	3033	.	3033	1423	959	852	1130	1037	1060	1241	1210	1409	889	935	1125
MSTRG.24675	TR24924|c0_g2_i5	1	3186	.	3186	26	18	22	30	28	18	30	23	27	12	21	22
MSTRG.24676	TR24932|c0_g1_i1	1	792	.	792	122	96	106	32	38	116	79	85	105	45	75	80
MSTRG.24677	TR24950|c0_g1_i1	1	535	.	535	54	45	55	37	42	47	101	43	61	59	90	88
MSTRG.24678	TR24954|c0_g1_i1	1	681	.	681	28	15	11	16	24	53	65	69	60	70	89	92
MSTRG.24679	TR24955|c0_g2_i1	1	2036	.	2036	72	33	64	34	35	55	31	74	40	39	35	53
MSTRG.24680	TR24956|c0_g1_i2	1	1182	.	1182	412	373	384	459	413	264	359	356	396	290	340	295
MSTRG.24681	TR24956|c0_g1_i3;TR24956|c0_g1_i3	1;2050	1099;2132	-;-	1182	3	4	1	4	5	2	4	1	5	2	1	14
MSTRG.24682	TR24957|c0_g1_i1	2	745	.	744	49	26	36	20	25	27	30	29	21	38	38	33
MSTRG.24683	TR24957|c1_g1_i2	1	813	.	813	1729	1525	1526	1551	1406	1300	1735	1513	1722	1140	1395	1442
MSTRG.24684	TR24957|c2_g1_i1;TR24957|c2_g1_i1;TR24957|c2_g1_i1;TR24957|c2_g1_i1	1;1;2229;2229	603;612;2784;2784	-;-;-;-	1168	32663	16867	12871	24555	29162	32759	152337	79646	78618	117472	175155	145719
MSTRG.24685	TR24957|c2_g1_i2	1	602	.	602	49	22	11	27	118	166	650	150	212	277	425	376
MSTRG.24686	TR24957|c2_g1_i3;TR24957|c2_g1_i3;TR24957|c2_g1_i3;TR24957|c2_g1_i3;TR24957|c2_g1_i3;TR24957|c2_g1_i3;TR24957|c2_g1_i3;TR24957|c2_g1_i3;TR24957|c2_g1_i3;TR24957|c2_g1_i3;TR24957|c2_g1_i3	1;1;1;1;1;1;1039;1039;1165;1165;1192	1908;1011;282;1011;1011;282;1908;1908;1908;1908;1908	+;+;+;+;+;+;+;+;+;+;+	1908	466	184	146	298	247	386	2001	819	782	1520	2488	2649
MSTRG.24687	TR24957|c2_g1_i4;TR24957|c2_g1_i4;TR24957|c2_g1_i4	1;1;399	729;326;729	+;+;+	729	123	69	55	116	116	134	791	325	283	528	778	709
MSTRG.24688	TR24989|c0_g1_i1	3	687	.	685	6	4	4	3	5	12	3	4	4	1	8	8
MSTRG.24689	TR24997|c0_g1_i1	2	5006	.	5005	35	30	24	25	29	29	67	45	31	34	32	34
MSTRG.24690	TR24997|c0_g1_i2	2	5017	.	5016	20	21	12	17	20	16	18	24	28	15	21	18
MSTRG.24691	TR24997|c1_g3_i1;TR24997|c1_g3_i1;TR24997|c1_g3_i1	1;1;1784	2483;1355;2483	+;+;+	2483	145	115	125	106	102	109	173	113	117	105	115	157
MSTRG.24692	TR24997|c2_g1_i1	1	728	.	728	3795	4003	4192	2873	2844	2576	4457	3191	3498	3203	3710	3453
MSTRG.24693	TR25023|c0_g1_i1	149	556	.	408	19	25	19	27	20	27	21	25	30	12	21	24
MSTRG.24694	TR25024|c0_g1_i1	1	711	.	711	43	34	35	30	26	23	198	99	76	116	210	161
MSTRG.24695	TR25027|c0_g1_i1	1	1199	.	1199	1224	1143	1315	1069	872	769	1060	832	902	686	774	739
MSTRG.24696	TR25027|c1_g1_i1	1	3108	.	3108	706	610	691	532	525	551	900	632	610	644	733	726
MSTRG.24697	TR25028|c1_g1_i6	1	1824	.	1824	4	4	3	3	2	11	4	9	1	3	1	4
MSTRG.24698	TR25028|c1_g3_i1	68	1257	.	1190	124	85	61	76	77	103	101	63	74	63	74	71
MSTRG.24699	TR25029|c1_g2_i2	3	2901	.	2899	10	5	3	2	4	6	7	1	6	6	9	8
MSTRG.24700	TR25029|c1_g2_i3	3	3639	.	3637	168	80	79	89	115	103	147	106	130	85	140	105
MSTRG.24701	TR25029|c1_g2_i5	3	3625	.	3623	135	75	60	68	71	76	129	101	109	77	108	107
MSTRG.24702	TR25029|c1_g5_i1	22	596	.	575	47	25	12	28	33	30	37	29	36	20	36	56
MSTRG.24703	TR25030|c0_g2_i1	1	650	.	650	74	48	55	50	39	77	59	55	65	56	52	69
MSTRG.24704	TR25030|c0_g3_i11	477	5016	.	4540	10	15	8	10	8	6	9	9	10	8	7	17
MSTRG.24705	TR25030|c0_g3_i2	297	5571	.	5275	5	3	4	7	4	3	7	6	5	6	2	6
MSTRG.24706	TR25030|c0_g3_i3;TR25030|c0_g3_i3;TR25030|c0_g3_i3	713;718;4079	3960;4100;4100	-;-;-	3388	19	5	5	4	8	7	5	6	17	4	12	10
MSTRG.24707	TR25030|c0_g3_i5	297	5859	.	5563	2	0	1	0	2	3	0	2	0	1	2	3
MSTRG.24708	TR25030|c0_g3_i6	543	1668	.	1126	21	14	15	15	9	20	18	18	20	15	16	11
MSTRG.24709	TR25030|c0_g3_i7	53	2074	.	2022	31	12	25	23	17	23	28	22	15	18	23	22
MSTRG.24710	TR25030|c0_g3_i9;TR25030|c0_g3_i9	713;4522	4420;5672	-;-	4859	149	114	109	98	125	129	258	186	195	152	198	225
MSTRG.24711	TR25031|c0_g1_i1	1	796	.	796	542	397	407	427	462	436	758	305	308	422	463	386
MSTRG.24712	TR25031|c3_g1_i1	1	782	.	782	109	137	129	83	69	71	124	67	85	78	81	80
MSTRG.24713	TR25031|c7_g1_i1	31	557	.	527	40	64	87	38	29	78	23	26	37	18	18	10
MSTRG.24714	TR25032|c0_g1_i1	25	1135	.	1111	5	9	20	6	8	13	12	6	11	11	6	6
MSTRG.24715	TR25032|c0_g1_i10	379	6402	.	6024	3	2	6	3	3	4	3	3	5	4	3	6
MSTRG.24716	TR25032|c0_g1_i2;TR25032|c0_g1_i2;TR25032|c0_g1_i2;TR25032|c0_g1_i2;TR25032|c0_g1_i2	21;21;25;1282;1282	1850;1193;1175;1850;1850	-;-;-;-;-	1830	13	17	10	19	12	16	8	15	13	15	4	13
MSTRG.24717	TR25032|c0_g1_i3	1	850	.	850	41	36	29	28	21	29	28	37	25	27	20	22
MSTRG.24718	TR25032|c0_g1_i6;TR25032|c0_g1_i6;TR25032|c0_g1_i6	379;407;8673	10304;8586;10304	-;-;-	9926	13	9	9	11	12	25	11	12	19	6	17	14
MSTRG.24719	TR25032|c0_g1_i7;TR25032|c0_g1_i7	183;2854	2673;9697	-;-	9335	798	746	584	604	539	778	612	646	699	424	552	574
MSTRG.24720	TR25032|c0_g1_i8	183	8841	.	8659	41	23	26	26	34	42	27	38	38	27	23	43
MSTRG.24721	TR25032|c0_g1_i9;TR25032|c0_g1_i9	379;5988	5652;6010	-;-	5297	433	282	220	262	264	390	278	351	383	205	257	321
MSTRG.24722	TR25033|c0_g1_i1	1	696	.	696	36	15	18	19	24	51	42	27	27	44	49	63
MSTRG.24723	TR2505|c2_g1_i1	1	1555	.	1555	17	11	13	16	7	13	12	20	22	14	14	24
MSTRG.24724	TR2505|c2_g1_i2	210	1365	.	1156	4	3	1	2	2	4	6	2	7	2	1	5
MSTRG.24725	TR2505|c2_g1_i3	1	1652	.	1652	10	2	5	7	6	2	8	11	10	10	8	14
MSTRG.24726	TR25063|c0_g1_i1	152	1147	.	996	59	64	53	57	54	59	61	77	41	31	61	44
MSTRG.24727	TR25065|c0_g2_i1;TR25065|c0_g2_i1;TR25065|c0_g2_i1	1;1;753	882;533;882	-;-;-	882	125	122	108	80	66	105	128	85	106	74	88	80
MSTRG.24728	TR25065|c0_g2_i2;TR25065|c0_g2_i2	1;947	727;1064	-;-	845	4	2	2	1	5	3	0	1	1	4	2	2
MSTRG.24729	TR25066|c1_g1_i1	26	1165	.	1140	21	20	24	9	7	15	12	6	18	9	5	9
MSTRG.24730	TR25066|c1_g1_i2	17	1238	.	1222	478	429	521	383	338	384	653	447	437	376	416	400
MSTRG.24731	TR25066|c1_g1_i3;TR25066|c1_g1_i3;TR25066|c1_g1_i3;TR25066|c1_g1_i3	12;15;327;1845	221;407;2225;2225	-;-;-;-	2214	10	4	11	3	4	4	5	7	9	1	3	3
MSTRG.24732	TR25066|c1_g1_i4;TR25066|c1_g1_i4	17;1967	529;2357	-;-	904	182	83	179	142	93	98	221	142	176	135	152	145
MSTRG.24733	TR25066|c1_g2_i1	1	1852	.	1852	163	86	119	113	95	153	91	107	133	61	85	100
MSTRG.24734	TR25066|c2_g1_i1	1	1279	.	1279	3	11	6	18	7	2	12	7	6	2	16	4
MSTRG.24735	TR25066|c2_g1_i3;TR25066|c2_g1_i3	1;1865	1162;2003	-;-	1301	44	12	28	2	24	16	41	12	32	28	43	15
MSTRG.24736	TR25067|c0_g1_i1	23	3943	.	3921	8	8	1	6	3	5	3	1	3	3	5	0
MSTRG.24737	TR25067|c0_g1_i2	15	1563	.	1549	38	27	20	30	23	36	57	37	47	28	44	43
MSTRG.24738	TR25067|c0_g1_i3	1	3976	.	3976	395	258	143	289	240	297	337	277	269	177	285	305
MSTRG.24739	TR25068|c1_g3_i1	2	5349	.	5348	24	6	5	11	16	9	31	28	30	23	44	29
MSTRG.24740	TR25068|c1_g3_i3	2	4101	.	4100	1	0	1	2	1	1	4	2	5	2	1	4
MSTRG.24741	TR25068|c1_g3_i4;TR25068|c1_g3_i4	19;4019	3548;4168	-;-	3680	16	7	7	10	12	11	34	26	21	18	42	31
MSTRG.24742	TR25068|c1_g3_i5	1	5039	.	5039	154	89	58	77	111	99	273	158	177	149	225	214
MSTRG.24743	TR25068|c1_g3_i6;TR25068|c1_g3_i6	1;4236	3765;5819	-;-	5349	183	70	74	113	212	144	280	225	333	241	306	265
MSTRG.24744	TR2506|c1_g1_i1	34	2185	.	2152	2054	1489	1491	1179	1088	1772	1539	1613	1853	983	1310	1314
MSTRG.24745	TR2506|c1_g1_i3	34	2336	.	2303	522	163	137	288	254	227	320	149	190	211	227	197
MSTRG.24746	TR2506|c1_g1_i4;TR2506|c1_g1_i4;TR2506|c1_g1_i4	61;63;1657	984;1911;1911	-;-;-	1851	26	39	24	49	31	26	47	44	60	19	43	40
MSTRG.24747	TR2506|c1_g1_i5	34	2121	.	2088	148	77	71	106	120	113	172	120	132	108	110	116
MSTRG.24748	TR2506|c1_g1_i6;TR2506|c1_g1_i6;TR2506|c1_g1_i6	63;63;1657	1953;984;1953	-;-;-	1891	0	0	0	2	2	0	1	0	2	0	0	0
MSTRG.24749	TR2507|c2_g2_i1	400	3761	.	3362	1	0	0	0	3	0	2	0	2	2	0	1
MSTRG.24750	TR2507|c2_g2_i10	1	2175	.	2175	4	1	2	1	0	2	1	1	4	2	1	2
MSTRG.24751	TR2507|c2_g2_i2	1	3848	.	3848	12	3	18	7	6	15	25	17	10	11	13	13
MSTRG.24752	TR2507|c2_g2_i9	1	2825	.	2825	2	1	1	0	0	3	3	4	2	3	3	3
MSTRG.24753	TR2508|c0_g1_i1;TR2508|c0_g1_i1;TR2508|c0_g1_i1;TR2508|c0_g1_i1;TR2508|c0_g1_i1;TR2508|c0_g1_i1;TR2508|c0_g1_i1;TR2508|c0_g1_i1;TR2508|c0_g1_i1;TR2508|c0_g1_i1	1;1;1;1;1040;1040;1268;1523;1523;1523	103;1149;1328;103;1149;1328;1613;1613;1613;1613	-;-;-;-;-;-;-;-;-;-	1613	974	598	633	758	746	532	1023	598	751	517	744	859
MSTRG.24754	TR2508|c0_g2_i1	586	1145	.	560	720	618	709	720	631	338	898	540	658	471	640	674
MSTRG.24755	TR2508|c0_g3_i1;TR2508|c0_g3_i1	1;390	135;562	-;-	308	319	201	179	498	195	117	423	229	258	351	195	217
MSTRG.24756	TR2508|c0_g3_i2;TR2508|c0_g3_i2;TR2508|c0_g3_i2	1;390;526	135;430;628	-;-;-	279	20	14	16	25	20	10	26	12	15	6	21	25
MSTRG.24757	TR2509|c0_g1_i1	1	1657	.	1657	633	437	450	384	378	363	653	361	413	339	521	403
MSTRG.24758	TR2509|c2_g3_i1	503	5532	.	5030	0	1	3	2	0	7	5	8	5	6	6	3
MSTRG.24759	TR2509|c2_g3_i11	9	4688	.	4680	22	21	24	25	34	30	40	25	22	20	42	35
MSTRG.24760	TR2509|c2_g3_i2	32	7088	.	7057	6	4	3	4	8	3	7	3	7	3	5	6
MSTRG.24761	TR2509|c2_g3_i3	27	1910	.	1884	46	18	20	25	23	26	53	19	26	34	30	30
MSTRG.24762	TR2509|c2_g3_i4	2	4416	.	4415	111	32	51	55	69	159	54	83	77	52	59	90
MSTRG.24763	TR2509|c2_g3_i5	503	6946	.	6444	29	11	7	13	11	14	25	25	14	11	8	23
MSTRG.24764	TR2509|c2_g3_i6	2	7189	.	7188	1	0	0	1	0	2	0	0	1	1	2	4
MSTRG.24765	TR2509|c2_g3_i7;TR2509|c2_g3_i7;TR2509|c2_g3_i7;TR2509|c2_g3_i7	1;503;6484;6484	6039;6066;7132;7132	-;-;-;-	6715	2	1	0	3	1	3	1	1	0	2	0	0
MSTRG.24766	TR2509|c2_g3_i8	503	4133	.	3631	19	7	7	12	12	18	21	16	16	12	14	18
MSTRG.24767	TR2509|c2_g3_i9;TR2509|c2_g3_i9	502;5800	5355;6062	-;-	5117	4	6	4	5	7	9	7	93	14	102	13	132
MSTRG.24768	TR25103|c1_g1_i1	1	911	.	911	47	40	39	45	34	59	14	25	36	31	19	21
MSTRG.24769	TR2510|c0_g4_i1	1	2216	.	2216	2	5	2	4	5	1	8	2	3	2	5	5
MSTRG.24770	TR2510|c0_g4_i2	1	3587	.	3587	7	5	9	4	1	5	5	6	3	9	4	5
MSTRG.24771	TR2510|c0_g4_i5	434	2175	.	1742	0	0	0	0	0	0	0	0	0	0	0	0
MSTRG.24772	TR2510|c0_g4_i6;TR2510|c0_g4_i6;TR2510|c0_g4_i6	1;5008;5964	1974;5051;7209	-;-;-	3264	1539	1190	957	1216	982	1256	1491	1518	1535	1043	1307	1379
MSTRG.24773	TR2510|c0_g4_i8	1290	2910	.	1621	0	0	0	0	0	0	0	0	0	2	0	1
MSTRG.24774	TR2510|c0_g5_i1;TR2510|c0_g5_i1;TR2510|c0_g5_i1;TR2510|c0_g5_i1	1;571;1333;1900	95;638;1466;1942	-;-;-;-	340	72	81	62	49	49	63	71	63	81	41	74	54
MSTRG.24775	TR25135|c0_g3_i1	1	3087	.	3087	1118	650	637	888	855	579	2059	1085	966	1350	1761	1556
MSTRG.24776	TR25146|c0_g1_i1	1	1383	.	1383	512	431	377	385	351	353	701	548	531	457	615	493
MSTRG.24777	TR25166|c0_g1_i1	1	1379	.	1379	114	67	64	76	57	92	66	69	79	62	59	88
MSTRG.24778	TR2516|c0_g1_i1	1	538	.	538	30	45	57	31	32	42	14	26	39	14	27	24
MSTRG.24779	TR25171|c0_g1_i1	1	1797	.	1797	777	669	633	548	485	411	895	658	784	527	640	591
MSTRG.24780	TR25173|c0_g1_i1	1	1431	.	1431	7769	5504	6809	3932	3906	5105	5216	6278	7757	3077	4551	5271
MSTRG.24781	TR25174|c1_g1_i3;TR25174|c1_g1_i3	2627;3092	2981;3895	-;-	1159	125	45	39	52	62	73	123	73	75	61	105	71
MSTRG.24782	TR25175|c0_g2_i2;TR25175|c0_g2_i2;TR25175|c0_g2_i2	2;57;1935	2120;1725;2120	-;-;-	2119	75	37	25	41	27	43	71	57	56	49	62	68
MSTRG.24783	TR25175|c0_g2_i3;TR25175|c0_g2_i3	2;2493	1934;2878	-;-	2319	20	9	7	14	18	24	11	17	15	12	25	28
MSTRG.24784	TR25175|c0_g2_i3;TR25175|c0_g2_i3	2;1641	1423;2878	+;+	2660	0	0	0	0	0	0	0	0	0	0	0	0
MSTRG.24785	TR25175|c0_g3_i2	14	537	-	524	17	13	5	9	8	7	18	18	13	4	15	13
MSTRG.24786	TR25200|c1_g1_i1	34	854	.	821	62	32	30	62	54	54	64	46	49	41	59	48
MSTRG.24787	TR25200|c2_g1_i1	2	908	.	907	483	353	286	339	328	367	558	385	400	339	505	388
MSTRG.24788	TR25200|c3_g1_i1	1	698	.	698	69	65	34	51	48	61	21	49	47	17	29	33
MSTRG.24789	TR25200|c3_g1_i2	3	667	.	665	14	8	6	6	6	14	4	10	9	4	3	7
MSTRG.24790	TR25200|c3_g1_i3	1	1321	.	1321	2682	1375	1037	1752	1810	2001	1108	1589	1606	907	1149	1279
MSTRG.24791	TR25200|c3_g1_i4	1	781	.	781	16	5	4	8	18	10	4	13	7	5	10	10
MSTRG.24792	TR25200|c3_g2_i1	1	600	.	600	80	38	38	55	34	64	25	48	40	17	33	41
MSTRG.24793	TR25200|c4_g1_i2;TR25200|c4_g1_i2	1;1955	1871;3266	-;-	3183	467	335	320	391	338	361	505	426	458	387	436	497
MSTRG.24794	TR25200|c4_g1_i3	1	795	.	795	76	21	21	64	26	52	45	42	52	39	44	45
MSTRG.24795	TR25200|c4_g1_i4	1	3515	.	3515	11	1	7	2	2	3	8	2	4	8	2	5
MSTRG.24796	TR25200|c4_g1_i5	184	2610	.	2427	2	3	4	5	2	4	3	1	0	1	2	2
MSTRG.24797	TR25200|c4_g1_i6	38	3066	.	3029	71	54	44	54	49	46	90	50	62	61	37	79
MSTRG.24798	TR25200|c4_g1_i9;TR25200|c4_g1_i9;TR25200|c4_g1_i9;TR25200|c4_g1_i9;TR25200|c4_g1_i9	10;38;1889;2048;2048	1961;1536;1961;3079;3079	-;-;-;-;-	2984	232	138	132	197	163	162	211	169	179	166	212	213
MSTRG.24799	TR25202|c0_g1_i1	1	613	.	613	74	39	56	39	50	22	52	28	28	30	34	47
MSTRG.24800	TR25208|c0_g1_i1	1	648	.	648	27	23	41	27	9	75	7	28	29	7	9	20
MSTRG.24801	TR25226|c0_g1_i1	1	596	.	596	45	28	34	30	34	37	34	52	62	55	63	67
MSTRG.24802	TR25227|c0_g1_i1	4	771	.	768	75	87	90	80	83	55	99	83	88	80	79	74
MSTRG.24803	TR25228|c0_g1_i1;TR25228|c0_g1_i1	1;142	88;816	-;-	763	8	10	28	27	15	8	41	18	16	15	20	7
MSTRG.24804	TR25228|c0_g2_i1;TR25228|c0_g2_i1;TR25228|c0_g2_i1	1;1;219	1114;108;1114	-;-;-	1114	31	18	27	18	24	24	36	26	24	18	24	29
MSTRG.24805	TR25229|c1_g1_i1	1	1372	.	1372	699	757	732	542	488	577	587	471	553	433	485	402
MSTRG.24806	TR25230|c0_g2_i2;TR25230|c0_g2_i2	22;633	551;2170	-;-	2068	23	18	15	21	10	24	17	23	12	21	24	11
MSTRG.24807	TR25230|c0_g3_i1;TR25230|c0_g3_i1	6;824	452;927	-;-	551	29	23	19	24	18	40	27	25	34	24	34	31
MSTRG.24808	TR25231|c0_g1_i1;TR25231|c0_g1_i1	1;1522	1292;4652	-;-	4423	76	71	77	57	45	40	66	68	72	40	56	46
MSTRG.24809	TR25231|c0_g1_i4	1	4181	.	4181	1	0	0	0	0	0	1	2	1	0	0	1
MSTRG.24810	TR25231|c0_g1_i6	1	1093	.	1093	4	4	1	3	1	3	4	2	1	2	3	6
MSTRG.24811	TR25232|c1_g1_i6	1430	5841	.	4412	33	14	10	15	17	24	24	18	20	16	20	16
MSTRG.24812	TR25232|c1_g1_i8;TR25232|c1_g1_i8	2048;4649	4560;4719	-;-	2584	75	37	41	27	41	57	50	58	52	42	64	49
MSTRG.24813	TR25232|c1_g1_i9	3913	6551	.	2639	2	0	2	2	1	2	0	1	0	0	4	1
MSTRG.24814	TR25233|c0_g1_i1	1	1210	.	1210	80	99	140	84	81	83	121	101	101	46	97	84
MSTRG.24815	TR25233|c2_g1_i1	4	1460	.	1457	1145	1082	1100	843	826	724	1456	1043	1246	781	1040	993
MSTRG.24816	TR25233|c3_g1_i10;TR25233|c3_g1_i10;TR25233|c3_g1_i10;TR25233|c3_g1_i10;TR25233|c3_g1_i10	1175;1175;2718;4902;6023	8975;5019;4273;8975;8975	-;-;-;-;-	7801	34	53	49	24	28	59	21	38	33	26	40	41
MSTRG.24817	TR25233|c3_g1_i2	1175	1770	.	596	0	0	0	0	2	0	0	0	0	0	0	0
MSTRG.24818	TR25233|c3_g1_i2;TR25233|c3_g1_i2	6005;6770	6154;6819	-;-	200	27	33	20	25	26	20	29	26	19	27	23	34
MSTRG.24819	TR25233|c3_g1_i3	607	2082	.	1476	90	72	85	65	57	73	98	83	95	55	60	66
MSTRG.24820	TR25233|c3_g1_i4;TR25233|c3_g1_i4;TR25233|c3_g1_i4;TR25233|c3_g1_i4;TR25233|c3_g1_i4;TR25233|c3_g1_i4	1175;1175;1181;4902;6023;6023	5019;4273;4273;8058;8058;8058	-;-;-;-;-;-	6884	382	55	42	57	36	59	63	74	86	50	67	284
MSTRG.24821	TR25233|c3_g1_i5	883	3511	.	2629	206	208	196	175	167	150	180	198	239	162	165	173
MSTRG.24822	TR25233|c3_g1_i7	870	3014	.	2145	73	55	72	61	51	66	63	80	80	65	63	72
MSTRG.24823	TR25233|c3_g1_i8;TR25233|c3_g1_i8;TR25233|c3_g1_i8;TR25233|c3_g1_i8;TR25233|c3_g1_i8;TR25233|c3_g1_i8;TR25233|c3_g1_i8;TR25233|c3_g1_i8;TR25233|c3_g1_i8;TR25233|c3_g1_i8;TR25233|c3_g1_i8;TR25233|c3_g1_i8;TR25233|c3_g1_i8;TR25233|c3_g1_i8;TR25233|c3_g1_i8;TR25233|c3_g1_i8;TR25233|c3_g1_i8;TR25233|c3_g1_i8;TR25233|c3_g1_i8	1173;2717;2717;3409;4197;4197;4902;6023;6023;6023;6023;7474;7474;7474;7474;8436;8436;8436;8436	5019;4104;3755;4273;5019;5019;5019;6876;6876;6876;6876;7783;7783;7783;7783;9107;9107;9107;9107	-;-;-;-;-;-;-;-;-;-;-;-;-;-;-;-;-;-;-	5683	1509	1344	1097	1300	1206	1432	1746	1676	1585	1064	1557	1288
MSTRG.24824	TR25233|c3_g1_i9	1150	5539	.	4390	0	7	7	7	2	2	2	5	3	1	2	1
MSTRG.24825	TR25233|c3_g2_i1;TR25233|c3_g2_i1	2794;2981	2900;3130	-;-	257	34	33	36	31	32	28	34	30	35	21	43	30
MSTRG.24826	TR25234|c1_g1_i1	1	650	.	650	228	295	322	185	117	211	316	206	208	182	211	198
MSTRG.24827	TR25234|c2_g1_i1	1	648	.	648	68	22	33	35	27	66	32	53	40	37	40	45
MSTRG.24828	TR25234|c3_g2_i2	78	1598	.	1521	78	75	123	87	60	82	99	117	161	81	63	89
MSTRG.24829	TR25234|c3_g2_i3	102	1439	.	1338	1	5	3	2	1	1	0	3	0	0	2	2
MSTRG.24830	TR25234|c3_g2_i6	1	2215	.	2215	29	15	12	15	11	28	9	21	23	8	21	15
MSTRG.24831	TR25234|c4_g2_i1	34	3875	.	3842	1	1	2	1	1	3	6	3	5	3	6	5
MSTRG.24832	TR25234|c4_g2_i2	34	3365	.	3332	318	212	193	239	247	192	533	364	370	419	435	457
MSTRG.24833	TR25234|c4_g2_i3;TR25234|c4_g2_i3;TR25234|c4_g2_i3;TR25234|c4_g2_i3;TR25234|c4_g2_i3;TR25234|c4_g2_i3;TR25234|c4_g2_i3	34;41;41;984;984;1416;1416	854;4418;854;1001;1073;4418;4418	-;-;-;-;-;-;-	4385	36	20	17	29	23	22	47	24	46	107	100	34
MSTRG.24834	TR25265|c0_g1_i2;TR25265|c0_g1_i2	1;1530	1170;1659	-;-	1300	1	3	8	3	2	0	1	2	3	0	3	4
MSTRG.24835	TR25265|c0_g1_i3	1	1211	.	1211	7	4	1	9	4	5	6	9	2	8	8	7
MSTRG.24836	TR25286|c0_g1_i1	1	810	.	810	18	16	24	19	13	29	11	12	11	11	5	12
MSTRG.24837	TR25291|c0_g2_i1	1	1079	.	1079	752	771	856	743	796	687	835	623	644	689	675	668
MSTRG.24838	TR25292|c0_g1_i1	1	734	.	734	102	84	59	68	63	77	95	61	50	70	67	69
MSTRG.24839	TR25292|c0_g2_i1	1	1915	.	1915	881	848	664	641	607	883	628	485	699	405	503	497
MSTRG.24840	TR25292|c0_g2_i2	1	1499	.	1499	83	183	126	75	75	196	52	87	144	17	42	57
MSTRG.24841	TR25292|c1_g1_i1	1	732	.	732	40	88	81	45	44	83	29	39	73	11	11	34
MSTRG.24842	TR25293|c0_g1_i13	73	1127	.	1055	4	4	8	7	6	7	5	6	5	6	3	7
MSTRG.24843	TR25293|c0_g1_i14;TR25293|c0_g1_i14	73;739	595;990	-;-	775	1	1	1	1	2	1	2	0	5	0	1	0
MSTRG.24844	TR25293|c0_g3_i1	2	541	.	540	30	27	37	44	40	47	19	22	34	22	25	31
MSTRG.24845	TR25294|c0_g1_i1	1	894	.	894	89	154	155	107	108	162	84	157	179	70	80	137
MSTRG.24846	TR25317|c0_g1_i1	1	1040	.	1040	79	10	2	81	66	18	44	17	9	35	40	36
MSTRG.24847	TR25320|c0_g1_i1	1	1035	.	1035	54	78	61	45	51	60	39	26	59	33	40	39
MSTRG.24848	TR25322|c0_g1_i1	1369	1782	.	414	23	41	44	17	7	12	14	2	9	10	5	7
MSTRG.24849	TR25325|c0_g1_i1	1	740	.	740	64	47	40	47	31	69	33	37	54	24	50	44
MSTRG.24850	TR25325|c10_g1_i1	1	1191	.	1191	240	221	227	181	137	153	277	170	230	170	190	180
MSTRG.24851	TR25325|c14_g1_i1	2	852	.	851	1427	1719	1717	1196	1174	1167	2662	1527	1795	1943	2178	2006
MSTRG.24852	TR25325|c17_g2_i1	1	543	.	543	22	44	35	23	11	24	29	15	19	9	29	16
MSTRG.24853	TR25325|c17_g3_i1	1	665	.	665	68	166	133	40	48	132	68	50	73	44	55	47
MSTRG.24854	TR25325|c19_g2_i1	1129	1412	.	284	0	0	0	0	0	0	1	3	1	1	0	1
MSTRG.24855	TR25325|c19_g5_i1	824	1853	.	1030	2841	1979	2588	1810	1783	1703	3864	2238	2184	1875	2377	2179
MSTRG.24856	TR25325|c19_g6_i1	1138	1488	.	351	4	3	3	3	4	5	5	2	1	5	0	2
MSTRG.24857	TR25325|c2_g1_i1	1	727	.	727	209	163	122	153	164	164	156	137	161	153	193	131
MSTRG.24858	TR25350|c0_g1_i1;TR25350|c0_g1_i1	1;1145	1062;1268	+;+	1186	1	0	1	0	4	1	2	1	1	5	5	0
MSTRG.24859	TR25352|c0_g1_i1;TR25352|c0_g1_i1	1;1854	429;1935	-;-	511	26	35	28	54	29	49	18	15	25	37	27	33
MSTRG.24860	TR2537|c1_g1_i1;TR2537|c1_g1_i1	3;356	229;585	+;+	457	47	28	33	32	18	31	33	24	30	20	36	21
MSTRG.24861	TR25386|c0_g1_i1	1	850	.	850	679	458	449	954	848	418	850	528	672	417	605	410
MSTRG.24862	TR25386|c0_g1_i2	1	648	.	648	2705	1835	1909	3085	2396	731	2942	1439	1922	842	1668	822
MSTRG.24863	TR25386|c0_g2_i1	50	721	.	672	1	0	0	3	2	1	1	4	2	7	1	0
MSTRG.24864	TR25386|c0_g3_i1	1	725	.	725	0	0	0	0	1	0	0	1	0	0	0	0
MSTRG.24865	TR25387|c0_g2_i1;TR25387|c0_g2_i1;TR25387|c0_g2_i1	2;2;1155	1919;1133;1919	-;-;-	1918	153	82	74	93	85	77	170	92	96	85	135	111
MSTRG.24866	TR25388|c0_g1_i1	1	3535	.	3535	0	0	0	0	0	0	0	0	0	0	0	0
MSTRG.24867	TR25388|c0_g1_i2	1	3441	.	3441	5	1	1	3	4	4	6	4	5	0	4	3
MSTRG.24868	TR25388|c0_g1_i3	43	4702	.	4660	0	0	0	0	2	2	1	1	0	0	0	0
MSTRG.24869	TR25388|c0_g1_i4	14	4609	.	4596	2	1	4	4	4	2	0	0	5	2	2	5
MSTRG.24870	TR25388|c0_g1_i5	14	3548	.	3535	0	0	0	2	0	0	0	1	0	0	0	1
MSTRG.24871	TR25389|c0_g3_i2	1	859	.	859	23	19	9	20	15	17	16	21	21	22	21	24
MSTRG.24872	TR25389|c0_g3_i3;TR25389|c0_g3_i3;TR25389|c0_g3_i3;TR25389|c0_g3_i3;TR25389|c0_g3_i3;TR25389|c0_g3_i3	898;898;912;1747;1747;1747	1355;1288;1332;1846;1846;1846	-;-;-;-;-;-	558	2	2	7	3	0	1	1	2	2	1	4	1
MSTRG.24873	TR25389|c0_g3_i4;TR25389|c0_g3_i4;TR25389|c0_g3_i4;TR25389|c0_g3_i4	1;1;1152;1152	760;693;1251;1251	-;-;-;-	860	502	74	333	83	109	136	179	124	490	144	132	145
MSTRG.24874	TR25390|c0_g1_i1;TR25390|c0_g1_i1;TR25390|c0_g1_i1	1;1;1091	1229;970;1229	-;-;-	1229	1773	1779	1763	1505	1327	1130	1731	1549	1828	1063	1362	1393
MSTRG.24875	TR25391|c0_g6_i1	1	242	.	242	9	2	3	10	10	1	14	7	8	3	16	5
MSTRG.24876	TR25427|c0_g1_i1	1	694	.	694	302	269	275	253	239	205	362	246	268	201	237	243
MSTRG.24877	TR25429|c0_g1_i1	1	1134	.	1134	526	439	381	432	377	410	443	378	427	340	428	423
MSTRG.24878	TR25431|c0_g1_i1;TR25431|c0_g1_i1	1;754	421;1949	-;-	1617	11	5	8	5	7	12	4	11	10	8	6	13
MSTRG.24879	TR25433|c0_g1_i1	1	616	.	616	379	153	109	182	197	248	259	178	185	156	242	249
MSTRG.24880	TR25433|c0_g2_i1	1	4806	.	4806	4789	2604	1973	2991	3004	3149	3747	2959	3134	2702	3411	3334
MSTRG.24881	TR25433|c0_g2_i3;TR25433|c0_g2_i3	1;717	21;1250	-;-	555	6	2	5	2	1	2	7	2	9	3	13	9
MSTRG.24882	TR25433|c0_g2_i4	1	780	.	780	117	63	39	62	61	75	101	62	61	61	95	70
MSTRG.24883	TR25433|c0_g3_i1;TR25433|c0_g3_i1	6;1665	149;1808	-;-	288	25	10	16	18	18	23	27	10	12	15	25	12
MSTRG.24884	TR25444|c0_g1_i1	1	1170	.	1170	134	37	80	30	39	49	74	31	72	51	100	61
MSTRG.24885	TR2544|c0_g1_i1	1	708	.	708	36	20	30	47	19	32	31	22	15	25	26	25
MSTRG.24886	TR25455|c0_g1_i1	51	782	.	732	1369	1070	1281	999	815	801	1085	827	965	669	905	918
MSTRG.24887	TR25459|c0_g1_i1	1	1434	.	1434	960	728	756	701	629	651	680	514	583	517	631	559
MSTRG.24888	TR25485|c0_g1_i1	1	762	.	762	799	668	705	447	454	567	509	539	748	295	379	444
MSTRG.24889	TR25487|c0_g1_i1	1	620	.	620	464	876	761	397	329	342	493	405	469	350	410	481
MSTRG.24890	TR25488|c0_g1_i1;TR25488|c0_g1_i1;TR25488|c0_g1_i1	57;57;1932	2627;1861;2627	+;+;+	2571	3	2	1	1	1	0	2	4	1	1	5	4
MSTRG.24891	TR25489|c1_g2_i18	306	1995	.	1690	11	3	0	3	6	3	4	3	7	4	3	3
MSTRG.24892	TR25489|c1_g3_i1	1	556	.	556	16	47	52	37	28	34	22	32	24	37	24	34
MSTRG.24893	TR25496|c0_g1_i1	1	570	.	570	24	16	14	5	19	23	25	16	15	42	34	25
MSTRG.24894	TR25519|c0_g1_i1	1	2447	.	2447	2	3	3	3	3	4	2	4	5	8	8	2
MSTRG.24895	TR25519|c0_g1_i2	1	2354	.	2354	590	337	274	397	371	450	664	421	494	447	534	498
MSTRG.24896	TR25520|c0_g2_i1	35	738	.	704	40	58	59	26	25	33	25	41	36	40	38	31
MSTRG.24897	TR25520|c1_g1_i1	175	2645	.	2471	314	216	250	302	279	236	470	278	340	410	440	432
MSTRG.24898	TR25520|c1_g1_i2	1	2662	.	2662	171	158	174	151	199	133	271	151	212	214	215	231
MSTRG.24899	TR25520|c2_g1_i1	1	2647	.	2647	587	621	663	564	543	524	774	545	604	522	630	624
MSTRG.24900	TR25520|c2_g1_i2;TR25520|c2_g1_i2;TR25520|c2_g1_i2	1;1;1486	2646;1432;2646	-;-;-	2646	91	101	115	88	104	86	113	113	111	117	89	77
MSTRG.24901	TR25520|c3_g2_i1	22	1749	.	1728	848	590	490	694	624	591	984	713	746	538	752	766
MSTRG.24902	TR25520|c3_g2_i2	39	1313	.	1275	9	5	6	11	6	16	11	7	10	8	14	10
MSTRG.24903	TR25520|c3_g2_i3	27	1576	.	1550	10	6	3	8	2	6	6	3	5	3	12	18
MSTRG.24904	TR25521|c0_g1_i1	1	1937	.	1937	151	185	186	174	150	130	223	119	139	129	178	133
MSTRG.24905	TR25522|c1_g1_i1	2	4077	.	4076	750	638	688	633	646	431	630	607	625	447	473	439
MSTRG.24906	TR25522|c1_g1_i2	1	3998	.	3998	2203	1351	922	1631	1603	1478	1184	1469	1427	819	1153	1294
MSTRG.24907	TR25522|c1_g1_i3	1	2098	.	2098	6	3	12	9	2	5	2	7	1	1	3	4
MSTRG.24908	TR25522|c1_g1_i4	1	1477	.	1477	39	22	21	28	15	28	22	30	21	12	17	15
MSTRG.24909	TR25522|c1_g3_i1;TR25522|c1_g3_i1;TR25522|c1_g3_i1	1;1;806	863;596;863	-;-;-	863	4068	2435	1393	2923	2841	2746	1989	2506	2378	1313	1948	2145
MSTRG.24910	TR25547|c0_g1_i1	159	646	.	488	37	12	9	13	18	13	25	24	16	15	20	7
MSTRG.24911	TR25550|c0_g1_i1	1	536	.	536	40	70	76	28	19	41	34	18	25	9	20	18
MSTRG.24912	TR25558|c0_g1_i1	1	1241	.	1241	538	606	727	362	401	418	817	670	940	356	377	392
MSTRG.24913	TR25558|c0_g1_i2	1	1299	.	1299	903	749	774	651	679	717	959	772	978	648	790	740
MSTRG.24914	TR25559|c2_g1_i1	58	1552	.	1495	35	41	40	38	37	23	32	35	13	29	27	26
MSTRG.24915	TR25559|c2_g1_i2	58	1639	.	1582	310	285	282	257	176	260	222	208	211	120	161	193
MSTRG.24916	TR25559|c2_g2_i1	1	2509	.	2509	111	111	79	70	90	118	110	121	144	67	110	107
MSTRG.24917	TR25560|c0_g1_i1	29	6490	.	6462	0	0	1	0	1	0	0	1	0	0	2	0
MSTRG.24918	TR25560|c0_g1_i2	96	6880	.	6785	131	180	208	77	100	109	144	124	127	110	151	114
MSTRG.24919	TR25560|c0_g1_i5	73	6588	.	6516	10	6	6	2	7	5	14	18	10	15	13	11
MSTRG.24920	TR2557|c0_g1_i1	1	3057	.	3057	2428	1799	1866	1900	1724	1719	3071	2212	2558	1784	2168	2147
MSTRG.24921	TR2558|c0_g3_i1	2	1696	.	1695	10	10	14	18	6	13	4	8	15	5	10	9
MSTRG.24922	TR2558|c0_g3_i13	2	3427	.	3426	35	18	24	28	19	37	31	27	20	15	28	21
MSTRG.24923	TR2558|c0_g3_i2;TR2558|c0_g3_i2;TR2558|c0_g3_i2;TR2558|c0_g3_i2	2;2;2755;2776	2678;2678;3472;3472	-;-;-;-	3395	6	4	4	2	3	5	8	7	14	7	7	14
MSTRG.24924	TR2558|c0_g3_i4;TR2558|c0_g3_i4	1474;3596	3519;3730	-;-	2181	42	22	14	27	29	23	18	3	24	0	18	10
MSTRG.24925	TR2558|c0_g3_i5;TR2558|c0_g3_i5;TR2558|c0_g3_i5;TR2558|c0_g3_i5	2;1479;2924;2945	2847;2847;3718;3718	-;-;-;-	3641	11	10	10	9	11	10	13	9	12	7	11	16
MSTRG.24926	TR2558|c0_g3_i6	2	3458	.	3457	12	5	8	6	5	13	5	5	9	6	7	9
MSTRG.24927	TR2558|c0_g3_i7;TR2558|c0_g3_i7	2;3513	3436;3662	-;-	3585	33	18	15	16	22	23	17	124	24	50	17	17
MSTRG.24928	TR2558|c0_g3_i8	2	3375	.	3374	2	1	1	2	0	3	5	0	3	2	2	3
MSTRG.24929	TR2558|c0_g3_i9	2	3679	.	3678	16	10	11	13	17	12	12	11	5	14	15	13
MSTRG.24930	TR2559|c0_g1_i10	1	1160	.	1160	45	15	19	25	34	20	38	18	12	17	31	22
MSTRG.24931	TR2559|c0_g1_i11	93	1082	.	990	0	0	0	3	0	4	1	2	1	0	0	0
MSTRG.24932	TR2559|c0_g1_i2	21	1281	.	1261	6	2	0	2	1	4	3	3	1	1	2	2
MSTRG.24933	TR2559|c0_g1_i5	34	757	.	724	45	13	26	21	20	26	46	22	22	20	16	14
MSTRG.24934	TR25603|c0_g1_i1	73	2764	.	2692	274	170	156	94	125	135	302	150	170	107	141	130
MSTRG.24935	TR25603|c0_g2_i1	1	1963	.	1963	122	99	74	88	74	102	127	102	131	93	109	110
MSTRG.24936	TR25603|c0_g2_i2;TR25603|c0_g2_i2;TR25603|c0_g2_i2	1;1;1121	2015;966;2015	-;-;-	2015	4	2	6	1	3	2	8	4	5	3	4	2
MSTRG.24937	TR25605|c0_g1_i1	1	2583	.	2583	870	695	613	764	624	586	767	581	641	548	675	671
MSTRG.24938	TR25606|c0_g1_i1	1	841	.	841	5403	2830	2502	1569	1044	3672	2664	3130	3074	930	1618	1749
MSTRG.24939	TR25606|c0_g2_i1;TR25606|c0_g2_i1;TR25606|c0_g2_i1;TR25606|c0_g2_i1;TR25606|c0_g2_i1;TR25606|c0_g2_i1;TR25606|c0_g2_i1;TR25606|c0_g2_i1;TR25606|c0_g2_i1;TR25606|c0_g2_i1;TR25606|c0_g2_i1	1;3773;3773;3773;3777;6056;6056;6056;6370;6370;6370	6199;6517;5897;5897;5694;6199;6517;6199;6517;6517;6517	-;-;-;-;-;-;-;-;-;-;-	6517	3	4	0	0	0	2	3	1	3	2	2	3
MSTRG.24940	TR25606|c0_g2_i2	3772	5985	.	2214	79	50	69	29	40	64	53	63	63	22	60	36
MSTRG.24941	TR25606|c0_g2_i3;TR25606|c0_g2_i3;TR25606|c0_g2_i3	1;3776;6055	6346;5896;6346	-;-;-	6346	78	39	34	25	16	61	55	48	61	27	28	31
MSTRG.24942	TR25606|c0_g2_i5;TR25606|c0_g2_i5;TR25606|c0_g2_i5;TR25606|c0_g2_i5;TR25606|c0_g2_i5;TR25606|c0_g2_i5;TR25606|c0_g2_i5;TR25606|c0_g2_i5;TR25606|c0_g2_i5;TR25606|c0_g2_i5;TR25606|c0_g2_i5	1;3772;3772;3772;3776;6055;6055;6055;6369;6369;6369	6198;6516;5896;5896;5693;6198;6516;6198;6516;6516;6516	-;-;-;-;-;-;-;-;-;-;-	6516	11	3	5	25	3	9	13	10	6	3	6	3
MSTRG.24943	TR25619|c0_g1_i1	1	981	.	981	105	161	167	117	94	85	82	104	132	127	147	124
MSTRG.24944	TR25632|c0_g1_i1	1	679	.	679	1	53	96	0	0	14	2	1	1	0	0	2
MSTRG.24945	TR25632|c1_g1_i1	1	533	.	533	5	54	74	0	0	8	1	1	0	0	0	1
MSTRG.24946	TR25641|c0_g1_i1	73	2116	.	2044	51	68	58	78	92	31	193	146	155	152	185	137
MSTRG.24947	TR25643|c0_g1_i1	1	658	.	658	70	67	78	46	45	66	97	73	67	53	63	53
MSTRG.24948	TR25644|c0_g1_i1	1	2282	.	2282	209	153	190	228	193	133	418	234	257	249	264	261
MSTRG.24949	TR25646|c0_g1_i2;TR25646|c0_g1_i2;TR25646|c0_g1_i2	1;1;2858	5405;2822;5405	-;-;-	5405	534	319	227	365	403	396	356	305	332	289	327	374
MSTRG.24950	TR25647|c1_g2_i1	1	1044	.	1044	76	75	60	51	64	65	112	92	106	73	95	82
MSTRG.24951	TR25647|c2_g1_i1	1	565	.	565	908	1163	1214	907	726	617	1081	828	1029	614	711	823
MSTRG.24952	TR25648|c0_g2_i1	1	3194	.	3194	10	8	7	15	10	9	10	17	12	13	16	31
MSTRG.24953	TR25648|c0_g2_i2	83	764	.	682	0	0	0	0	0	1	1	0	1	1	0	0
MSTRG.24954	TR25648|c0_g2_i3	1	2911	.	2911	47	44	28	30	41	49	32	46	55	28	31	34
MSTRG.24955	TR25648|c0_g2_i5	1	1075	.	1075	11	7	6	6	5	10	10	13	1	6	1	4
MSTRG.24956	TR25649|c0_g2_i2	1	3083	.	3083	12	1	2	3	3	13	9	5	6	7	14	12
MSTRG.24957	TR25649|c0_g2_i3	1	3913	.	3913	0	0	0	0	0	0	0	0	0	0	0	0
MSTRG.24958	TR25649|c0_g2_i4	1	2906	.	2906	18	7	11	8	5	10	10	10	11	8	13	8
MSTRG.24959	TR25650|c3_g1_i1	1	1760	.	1760	186	53	47	111	82	229	75	59	51	89	99	111
MSTRG.24960	TR25650|c4_g1_i1	1	1198	.	1198	2049	1473	1173	1563	1507	1224	2260	1528	1791	1610	2090	1886
MSTRG.24961	TR25650|c5_g1_i1	2	1945	.	1944	1	0	1	1	1	0	1	1	3	5	1	0
MSTRG.24962	TR25650|c5_g1_i2	1	3234	.	3234	659	553	627	552	528	488	689	462	563	478	570	505
MSTRG.24963	TR25650|c5_g1_i3	194	1674	.	1481	1	1	0	0	0	0	1	0	0	0	2	0
MSTRG.24964	TR25650|c5_g4_i1	1	1256	.	1256	69	56	60	47	46	63	40	43	43	58	66	43
MSTRG.24965	TR25651|c0_g1_i3;TR25651|c0_g1_i3	1;1933	1146;2242	-;-	1456	2274	2044	2102	2096	1829	2518	2596	2445	2711	1868	2116	2749
MSTRG.24966	TR25651|c0_g1_i4;TR25651|c0_g1_i4	78;714	247;1510	-;-	967	21	15	23	15	15	13	23	25	78	11	13	16
MSTRG.24967	TR25651|c0_g1_i5	1	1289	.	1289	2	2	4	2	8	2	5	3	4	1	5	1
MSTRG.24968	TR25651|c0_g1_i6;TR25651|c0_g1_i6;TR25651|c0_g1_i6;TR25651|c0_g1_i6	1;1;1840;1840	1363;1125;2149;2149	-;-;-;-	1673	24	16	45	20	24	41	45	38	49	31	42	50
MSTRG.24969	TR25651|c0_g2_i1	112	2041	.	1930	107	75	50	103	45	132	41	98	120	62	59	94
MSTRG.24970	TR25666|c0_g1_i1	1	546	.	546	68	24	26	32	19	63	33	30	22	22	33	34
MSTRG.24971	TR25666|c1_g1_i1	1	583	.	583	68	60	54	43	53	45	66	44	43	30	46	44
MSTRG.24972	TR25672|c0_g1_i1	3	790	.	788	288	170	253	520	347	142	533	223	253	194	258	259
MSTRG.24973	TR25717|c0_g1_i1	1	986	.	986	48	52	35	37	32	61	16	24	33	25	26	32
MSTRG.24974	TR25726|c0_g1_i1	1	1356	.	1356	61	39	29	37	22	98	7	54	81	9	20	31
MSTRG.24975	TR25736|c0_g1_i1	1	2825	.	2825	1454	1011	835	1022	900	1010	1354	1062	1262	913	1138	1185
MSTRG.24976	TR25737|c0_g3_i1	2	2061	.	2060	15	5	14	13	6	21	10	9	21	7	7	18
MSTRG.24977	TR25737|c0_g3_i2;TR25737|c0_g3_i2;TR25737|c0_g3_i2	383;408;1612	2844;745;2844	-;-;-	2462	381	431	524	402	382	273	480	346	393	303	357	325
MSTRG.24978	TR25737|c0_g3_i3	408	2844	.	2437	198	181	213	168	148	150	252	180	217	169	202	213
MSTRG.24979	TR25737|c0_g3_i4;TR25737|c0_g3_i4	45;459	267;558	-;-	323	127	99	79	93	66	87	128	76	98	67	109	87
MSTRG.24980	TR25764|c0_g1_i1	1	904	.	904	51	44	32	59	55	79	37	30	37	30	55	72
MSTRG.24981	TR25771|c0_g1_i1	1	791	.	791	2843	1556	1093	1696	1573	1534	2577	1171	1168	1651	1836	1579
MSTRG.24982	TR25773|c1_g1_i1	1	1687	.	1687	177	62	79	113	75	120	103	82	95	59	84	104
MSTRG.24983	TR25773|c3_g1_i1	160	1901	.	1742	667	582	730	540	509	447	683	500	444	458	571	528
MSTRG.24984	TR25773|c4_g3_i1	1	615	.	615	235	162	102	133	154	173	193	185	174	112	157	146
MSTRG.24985	TR25773|c4_g4_i2	1904	2332	.	429	24	14	16	28	24	27	21	22	30	22	25	20
MSTRG.24986	TR25773|c4_g4_i3	1	272	.	272	8	9	8	9	10	13	8	11	10	7	8	7
MSTRG.24987	TR25773|c4_g6_i1	8	312	.	305	0	0	0	0	0	0	0	0	0	0	0	0
MSTRG.24988	TR25773|c4_g7_i1	8	311	.	304	1	9	0	0	0	0	0	0	9	0	1	0
MSTRG.24989	TR25774|c0_g1_i1	34	1310	.	1277	7	12	8	6	0	4	9	9	11	1	8	18
MSTRG.24990	TR25774|c0_g1_i11	1	891	.	891	11	5	7	2	7	14	11	18	17	17	10	9
MSTRG.24991	TR25774|c0_g1_i12	12	4878	.	4867	16	4	5	6	6	8	16	13	20	16	12	20
MSTRG.24992	TR25774|c0_g1_i13	12	3895	.	3884	23	11	12	9	13	22	16	26	22	18	25	21
MSTRG.24993	TR25774|c0_g1_i2	12	3858	.	3847	0	0	0	1	0	0	3	0	2	0	1	0
MSTRG.24994	TR25774|c0_g1_i3;TR25774|c0_g1_i3;TR25774|c0_g1_i3	18;29;1069	1808;804;1808	-;-;-	1791	14	9	9	14	13	10	27	26	27	25	19	31
MSTRG.24995	TR25774|c0_g1_i5	1	799	.	799	35	23	20	18	29	23	47	42	47	34	52	58
MSTRG.24996	TR25774|c0_g1_i8	1	3943	.	3943	111	88	59	61	54	82	170	115	125	135	165	143
MSTRG.24997	TR25774|c0_g1_i9	24	3676	.	3653	5	6	5	4	3	6	2	7	5	6	11	9
MSTRG.24998	TR25774|c0_g2_i1	72	1559	.	1488	100	79	52	51	52	132	124	145	171	82	123	145
MSTRG.24999	TR25777|c0_g1_i1	1	765	.	765	71	59	69	37	40	28	63	34	50	39	56	43
MSTRG.25000	TR25812|c0_g1_i1	1	3441	.	3441	133	63	46	56	44	70	100	90	65	55	85	67
MSTRG.25001	TR25812|c0_g1_i2	2434	3239	.	806	17	14	5	14	12	11	12	3	12	9	14	11
MSTRG.25002	TR25823|c0_g1_i1	1	923	.	923	109	53	42	51	36	107	39	44	34	45	42	63
MSTRG.25003	TR25832|c1_g1_i1	5	549	.	545	8	17	24	28	23	56	13	18	20	17	23	28
MSTRG.25004	TR25839|c0_g2_i1	5	823	.	819	17	12	10	20	15	46	27	39	50	25	31	36
MSTRG.25005	TR2583|c0_g1_i1;TR2583|c0_g1_i1	67;1195	459;1706	-;-	905	1	4	3	7	2	7	0	6	5	4	7	5
MSTRG.25006	TR2583|c0_g1_i2;TR2583|c0_g1_i2	22;1195	459;2133	-;-	1377	12	3	10	11	16	14	147	10	10	9	15	14
MSTRG.25007	TR2583|c0_g1_i3;TR2583|c0_g1_i3	67;1195	459;1881	-;-	1080	1	0	0	0	1	0	0	1	1	0	0	0
MSTRG.25008	TR2583|c0_g1_i4	1	2054	.	2054	154	108	122	136	151	111	167	170	162	143	176	161
MSTRG.25009	TR2583|c0_g1_i6	1	834	.	834	9	4	4	1	3	5	7	2	8	5	4	6
MSTRG.25010	TR2583|c0_g1_i7	246	1084	.	839	0	0	0	0	0	0	0	0	0	0	0	0
MSTRG.25011	TR2583|c0_g1_i8;TR2583|c0_g1_i8	1;995	771;1207	-;-	984	4	2	5	1	1	3	8	2	1	1	0	0
MSTRG.25012	TR25840|c1_g1_i1	1	541	.	541	54	34	24	37	29	50	24	37	36	22	47	48
MSTRG.25013	TR25842|c0_g1_i1;TR25842|c0_g1_i1;TR25842|c0_g1_i1;TR25842|c0_g1_i1;TR25842|c0_g1_i1	1;9;1772;1772;3787	1384;1241;3856;3629;3856	-;-;-;-;-	3469	99	88	63	68	72	79	99	64	81	55	54	77
MSTRG.25014	TR25842|c0_g1_i1;TR25842|c0_g1_i1	1;339	81;507	+;+	250	0	0	0	0	0	0	0	0	0	0	0	0
MSTRG.25015	TR25842|c0_g1_i2	39	1722	.	1684	0	2	0	0	0	1	2	2	2	1	2	0
MSTRG.25016	TR25842|c0_g1_i4;TR25842|c0_g1_i4;TR25842|c0_g1_i4	1;9;339	3382;81;3382	+;+;+	3382	1	0	1	0	0	0	0	1	0	0	1	0
MSTRG.25017	TR25843|c0_g1_i1	389	813	-	425	2	3	0	1	2	2	0	3	3	1	2	2
MSTRG.25018	TR25843|c0_g2_i1;TR25843|c0_g2_i1;TR25843|c0_g2_i1	7;24;703	779;601;779	-;-;-	773	33	29	19	28	15	35	10	21	15	15	19	41
MSTRG.25019	TR25843|c0_g2_i3;TR25843|c0_g2_i3;TR25843|c0_g2_i3	1;2;2032	518;2692;2692	+;+;+	2692	2	0	1	0	1	2	1	1	1	0	0	3
MSTRG.25020	TR25843|c0_g2_i4;TR25843|c0_g2_i4;TR25843|c0_g2_i4	15;15;2902	2978;2800;2978	-;-;-	2964	327	230	145	178	199	258	251	187	233	127	235	207
MSTRG.25021	TR25873|c0_g1_i1	1	1812	.	1812	633	422	418	471	409	455	707	499	503	633	719	774
MSTRG.25022	TR25874|c0_g1_i1	16	666	.	651	4200	4624	4463	2963	2605	2566	3887	2471	3103	1861	1990	2085
MSTRG.25023	TR25876|c0_g1_i1;TR25876|c0_g1_i1	1;722	96;2443	-;-	1818	126	113	110	128	116	122	155	121	144	88	104	99
MSTRG.25024	TR25876|c0_g1_i2;TR25876|c0_g1_i2	1;820	57;5588	+;+	4826	4	13	11	3	0	16	0	6	10	0	2	1
MSTRG.25025	TR25876|c0_g1_i3;TR25876|c0_g1_i3;TR25876|c0_g1_i3;TR25876|c0_g1_i3;TR25876|c0_g1_i3;TR25876|c0_g1_i3	1;1;1;525;820;820	57;731;57;7383;7383;7383	+;+;+;+;+;+	7383	7	6	9	6	3	8	7	3	10	8	9	14
MSTRG.25026	TR25877|c0_g1_i1	1	2115	.	2115	220	245	216	244	215	170	228	202	244	216	215	237
MSTRG.25027	TR25877|c2_g9_i1;TR25877|c2_g9_i1;TR25877|c2_g9_i1;TR25877|c2_g9_i1;TR25877|c2_g9_i1	1;203;213;4256;4357	5275;4162;4162;5275;5275	-;-;-;-;-	5275	78	48	40	49	62	85	58	55	60	30	61	57
MSTRG.25028	TR25877|c2_g9_i2	1	6089	.	6089	3311	2339	1653	2359	2227	2390	2805	2081	2338	1684	2223	2260
MSTRG.25029	TR25877|c2_g9_i4;TR25877|c2_g9_i4;TR25877|c2_g9_i4	1;151;5142	5447;5059;5447	-;-;-	5447	37	19	21	30	24	28	32	21	30	22	28	25
MSTRG.25030	TR25877|c2_g9_i5	1	5111	.	5111	5	6	5	0	5	0	3	2	5	3	2	3
MSTRG.25031	TR25877|c2_g9_i6	1	5115	.	5115	5	7	7	3	2	5	4	5	2	1	3	6
MSTRG.25032	TR25878|c0_g1_i1	1	752	.	752	386	368	328	285	243	319	346	221	297	228	250	245
MSTRG.25033	TR25878|c1_g1_i1	77	790	.	714	1858	1065	1225	603	471	664	1237	1105	1520	358	686	913
MSTRG.25034	TR25878|c2_g1_i1	1	2846	.	2846	71	77	52	55	66	90	68	48	45	50	86	61
MSTRG.25035	TR25878|c2_g1_i2	1	2801	.	2801	127	189	131	91	102	159	150	118	124	87	125	144
MSTRG.25036	TR25878|c3_g4_i12	3	1918	.	1916	9	5	5	9	2	4	6	2	3	3	6	6
MSTRG.25037	TR25878|c3_g4_i15	10	1828	.	1819	8	4	9	8	5	5	8	5	7	7	7	4
MSTRG.25038	TR25878|c3_g4_i20	1	1244	.	1244	4	5	6	16	3	3	2	3	8	4	4	6
MSTRG.25039	TR25878|c3_g4_i21	8	1634	.	1627	24	31	39	77	45	33	28	18	43	21	31	36
MSTRG.25040	TR25878|c3_g4_i24	1	1159	.	1159	5	5	4	13	7	1	4	3	9	2	7	4
MSTRG.25041	TR25878|c3_g4_i5	1	4361	.	4361	9	4	16	41	25	13	7	9	7	8	9	18
MSTRG.25042	TR25878|c3_g4_i6	9	2196	.	2188	5	7	9	15	13	11	7	14	7	5	9	11
MSTRG.25043	TR25878|c3_g6_i1	1	741	.	741	5	14	14	35	20	17	7	15	28	6	15	23
MSTRG.25044	TR25878|c3_g7_i1	1	582	.	582	52	28	23	50	31	34	19	41	35	10	19	32
MSTRG.25045	TR25878|c4_g1_i1	1	1602	.	1602	94	89	111	75	84	76	76	43	77	54	72	71
MSTRG.25046	TR25878|c6_g1_i1	1	580	.	580	16	16	16	19	15	18	11	13	13	10	12	11
MSTRG.25047	TR25888|c0_g1_i1	1	823	.	823	2050	1971	1361	1604	1566	1769	1542	1492	1905	1136	1484	1471
MSTRG.25048	TR25922|c0_g1_i1	1	794	.	794	8	0	3	6	3	5	8	11	4	2	12	7
MSTRG.25049	TR25922|c0_g1_i2	1	1154	.	1154	184	102	77	104	92	126	208	146	190	166	185	198
MSTRG.25050	TR25923|c0_g1_i1;TR25923|c0_g1_i1;TR25923|c0_g1_i1	1;1;3762	5100;3589;5100	-;-;-	5100	27	23	31	18	28	31	124	91	90	85	110	125
MSTRG.25051	TR25923|c0_g1_i2;TR25923|c0_g1_i2;TR25923|c0_g1_i2	1;1;4686	5077;4516;5077	-;-;-	5077	18	19	13	10	15	11	37	39	43	30	52	51
MSTRG.25052	TR25926|c0_g1_i1;TR25926|c0_g1_i1;TR25926|c0_g1_i1	1;1;393	1678;279;1678	-;-;-	1678	18	15	9	10	5	18	9	13	20	12	20	18
MSTRG.25053	TR25965|c0_g1_i1;TR25965|c0_g1_i1;TR25965|c0_g1_i1;TR25965|c0_g1_i1;TR25965|c0_g1_i1	39;543;783;783;1261	692;692;1365;882;1365	+;+;+;+;+	1237	52	48	63	53	30	41	52	34	40	23	24	39
MSTRG.25054	TR25990|c0_g1_i1	2	769	.	768	444	327	485	207	251	256	519	331	338	346	453	348
MSTRG.25055	TR25996|c0_g1_i1	1	1782	.	1782	188	165	238	174	148	154	157	106	131	99	119	126
MSTRG.25056	TR25997|c2_g1_i1	3	1712	.	1710	382	357	399	340	313	286	424	302	291	279	388	360
MSTRG.25057	TR2599|c0_g1_i1	143	786	.	644	16	10	4	8	7	13	6	3	8	5	4	8
MSTRG.25058	TR26029|c0_g1_i3	1	1073	.	1073	1584	1051	978	1305	1201	1008	2084	1506	1588	1293	1593	1602
MSTRG.25059	TR26030|c0_g1_i2	119	2542	.	2424	197	136	142	0	2	0	0	46	0	2	0	0
MSTRG.25060	TR2605|c0_g1_i1	1	594	.	594	9	29	28	13	8	45	3	22	26	1	2	6
MSTRG.25061	TR26060|c0_g1_i1	2	2566	.	2565	48	33	29	35	25	26	37	45	30	28	38	33
MSTRG.25062	TR26060|c0_g1_i2	2	3165	.	3164	146	86	64	135	115	102	137	117	119	84	88	123
MSTRG.25063	TR26061|c0_g1_i1	11	4514	.	4504	12	12	10	17	11	9	5	10	8	8	10	11
MSTRG.25064	TR26061|c0_g1_i2	1	3719	.	3719	41	50	46	58	55	35	58	21	37	32	49	43
MSTRG.25065	TR26076|c0_g1_i1;TR26076|c0_g1_i1;TR26076|c0_g1_i1	1;617;910	264;736;998	+;+;+	473	65	108	57	60	45	51	82	77	80	53	67	71
MSTRG.25066	TR26084|c0_g1_i1	1	1391	.	1391	94	71	69	50	77	65	257	150	154	200	201	170
MSTRG.25067	TR26089|c0_g2_i10;TR26089|c0_g2_i10;TR26089|c0_g2_i10	2;2;1470	5319;1436;5319	-;-;-	5318	19	13	11	24	17	23	32	26	27	18	20	33
MSTRG.25068	TR26089|c0_g2_i2;TR26089|c0_g2_i2;TR26089|c0_g2_i2	2;2;1470	6412;1436;6412	-;-;-	6411	0	1	1	0	2	1	1	3	4	1	1	0
MSTRG.25069	TR26089|c0_g2_i3	26	778	.	753	0	0	0	0	5	2	0	0	0	1	1	1
MSTRG.25070	TR26089|c0_g2_i4;TR26089|c0_g2_i4;TR26089|c0_g2_i4	109;109;1196	5045;1162;5045	-;-;-	4937	2	2	2	1	4	0	2	2	3	3	2	4
MSTRG.25071	TR26089|c0_g2_i6	2	6340	.	6339	23	5	9	20	17	24	22	26	21	12	23	27
MSTRG.25072	TR26089|c0_g2_i8	12	1284	.	1273	0	1	0	0	2	1	1	0	0	0	0	0
MSTRG.25073	TR26089|c0_g2_i9	12	1784	.	1773	1	0	0	0	2	0	0	0	0	0	0	0
MSTRG.25074	TR26089|c0_g7_i1	629	1568	.	940	295	188	107	235	205	290	245	204	218	127	207	262
MSTRG.25075	TR26130|c0_g1_i1	250	1394	.	1145	313	287	330	285	485	236	511	336	313	280	358	335
MSTRG.25076	TR26130|c1_g1_i1	1	1332	.	1332	372	241	238	226	276	327	437	340	300	309	347	306
MSTRG.25077	TR26131|c0_g3_i1	3	653	.	651	40	40	41	45	23	75	25	48	38	27	33	39
MSTRG.25078	TR26131|c0_g7_i1	1	1098	.	1098	2	1	1	2	1	0	5	2	2	1	3	2
MSTRG.25079	TR26131|c0_g7_i3;TR26131|c0_g7_i3;TR26131|c0_g7_i3;TR26131|c0_g7_i3;TR26131|c0_g7_i3	1;1;1002;2403;2403	1760;914;1760;2578;2578	-;-;-;-;-	1936	586	544	528	442	412	522	562	575	575	413	491	512
MSTRG.25080	TR26131|c0_g7_i4;TR26131|c0_g7_i4;TR26131|c0_g7_i4	1;1;1002	2177;914;2177	-;-;-	2177	563	639	598	402	449	449	599	575	615	421	510	538
MSTRG.25081	TR26132|c2_g1_i3	1	2189	.	2189	37	21	26	33	24	18	35	29	31	17	26	26
MSTRG.25082	TR26132|c2_g1_i5;TR26132|c2_g1_i5	1;2342	1767;2434	-;-	1860	12	0	0	0	1	1	2	0	0	0	0	0
MSTRG.25083	TR26132|c2_g1_i7	1	2710	.	2710	7	5	2	7	5	4	3	6	9	2	3	4
MSTRG.25084	TR26132|c2_g1_i8	1	1387	.	1387	21	16	17	24	15	14	11	8	13	8	11	22
MSTRG.25085	TR26133|c0_g2_i3;TR26133|c0_g2_i3	291;1972	1285;3669	-;-	2693	217	29	45	46	38	67	200	48	56	161	56	87
MSTRG.25086	TR26133|c0_g2_i4	10	3442	.	3433	83	87	70	105	101	129	94	97	78	77	85	114
MSTRG.25087	TR26133|c0_g2_i6;TR26133|c0_g2_i6;TR26133|c0_g2_i6;TR26133|c0_g2_i6	291;293;1972;1972	1285;1258;2880;2880	-;-;-;-	1904	2	3	3	2	3	5	2	4	1	5	7	5
MSTRG.25088	TR26134|c0_g2_i1	1	582	.	582	159	150	149	120	155	131	192	117	131	119	173	143
MSTRG.25089	TR26134|c0_g2_i2	1	526	.	526	721	510	591	517	499	407	710	510	570	450	578	505
MSTRG.25090	TR2615|c0_g1_i1;TR2615|c0_g1_i1;TR2615|c0_g1_i1;TR2615|c0_g1_i1;TR2615|c0_g1_i1;TR2615|c0_g1_i1;TR2615|c0_g1_i1;TR2615|c0_g1_i1;TR2615|c0_g1_i1;TR2615|c0_g1_i1;TR2615|c0_g1_i1	309;314;317;319;324;324;1782;1838;1866;1950;1978	2033;1697;1893;1837;1697;1809;2033;2033;2033;2033;2033	+;+;+;+;+;+;+;+;+;+;+	1725	18	32	33	22	6	16	11	11	19	21	32	13
MSTRG.25091	TR26161|c0_g1_i1	1	1494	.	1494	176	187	137	109	115	172	63	211	307	23	23	81
MSTRG.25092	TR26168|c0_g1_i1	1	944	.	944	227	300	306	169	204	194	282	234	234	183	244	202
MSTRG.25093	TR26171|c0_g1_i1;TR26171|c0_g1_i1	151;1751	1649;1894	-;-	1643	547	442	413	512	407	464	503	490	546	410	450	493
MSTRG.25094	TR26171|c0_g1_i3	3	1796	.	1794	1	2	4	2	2	8	4	2	4	4	4	12
MSTRG.25095	TR26171|c0_g1_i5	8	1596	.	1589	15	14	15	16	8	24	4	13	24	16	16	18
MSTRG.25096	TR26172|c0_g3_i1;TR26172|c0_g3_i1	1;2956	2384;3667	-;-	3096	112	56	39	37	48	69	110	58	83	64	92	74
MSTRG.25097	TR26172|c0_g3_i2	1	3088	.	3088	8	9	6	8	11	13	30	15	7	7	13	8
MSTRG.25098	TR26173|c0_g1_i1	1	578	.	578	186	124	113	40	40	121	58	221	123	44	87	103
MSTRG.25099	TR26173|c0_g2_i1	1	545	.	545	106	67	73	27	18	60	32	146	69	26	34	53
MSTRG.25100	TR2618|c0_g1_i1	1	923	.	923	211	220	187	136	154	157	246	199	188	134	162	134
MSTRG.25101	TR26190|c0_g1_i1	1	574	.	574	81	57	104	74	57	49	66	54	65	52	75	57
MSTRG.25102	TR26197|c0_g1_i1;TR26197|c0_g1_i1;TR26197|c0_g1_i1	1;1;2552	2899;2513;2899	-;-;-	2899	424	147	199	189	154	264	353	228	226	154	180	213
MSTRG.25103	TR2619|c0_g1_i3	3	2664	.	2662	144	42	15	103	90	53	195	76	78	82	167	104
MSTRG.25104	TR26203|c0_g1_i1	1	2508	.	2508	209	185	184	90	149	121	363	289	227	252	344	276
MSTRG.25105	TR26204|c0_g1_i1	1	1176	.	1176	100	73	61	44	60	65	100	65	67	49	50	64
MSTRG.25106	TR26205|c0_g1_i1	1	679	.	679	220	199	159	164	161	168	353	253	257	280	329	292
MSTRG.25107	TR26207|c0_g1_i1	1	2163	.	2163	1655	1477	1426	1744	1482	1216	2085	1666	1747	1380	1596	1713
MSTRG.25108	TR26210|c0_g1_i1	1	1791	.	1791	10	8	17	11	15	15	18	11	14	10	5	6
MSTRG.25109	TR26210|c0_g1_i3	1	1959	.	1959	219	196	185	136	130	133	215	199	212	147	174	164
MSTRG.25110	TR26210|c2_g1_i1	1	2350	.	2350	524	467	396	495	472	489	460	478	557	386	432	497
MSTRG.25111	TR26210|c2_g1_i2	1	2402	.	2402	60	57	77	87	69	68	55	73	75	49	68	67
MSTRG.25112	TR26210|c2_g1_i3	1	2227	.	2227	200	181	197	187	185	120	179	170	183	130	169	184
MSTRG.25113	TR26210|c2_g1_i4;TR26210|c2_g1_i4	1;1446	1279;1479	-;-	1313	22	8	27	21	13	14	15	16	23	15	14	15
MSTRG.25114	TR26211|c0_g1_i1	3	2397	.	2395	2996	2392	2452	2649	2423	1678	3304	2476	2633	2121	2629	2449
MSTRG.25115	TR2621|c3_g1_i1	154	735	.	582	6	8	15	2	6	3	1	3	5	4	10	7
MSTRG.25116	TR2621|c3_g1_i2	273	915	.	643	8	3	3	7	2	3	8	5	4	1	9	3
MSTRG.25117	TR2621|c4_g1_i1	1	1175	.	1175	10	10	7	3	4	5	8	4	11	9	7	6
MSTRG.25118	TR2621|c4_g1_i2;TR2621|c4_g1_i2	1;1170	386;1191	-;-	408	7	5	6	7	8	7	8	4	7	6	3	6
MSTRG.25119	TR2621|c4_g1_i3;TR2621|c4_g1_i3	1;2012	983;2203	-;-	1175	110	74	43	82	87	64	113	96	113	60	76	76
MSTRG.25120	TR2621|c5_g1_i1	4	3238	.	3235	23	8	14	17	14	12	19	12	17	10	12	8
MSTRG.25121	TR2621|c5_g1_i2	4	3254	.	3251	5	2	0	3	1	1	6	2	5	3	5	3
MSTRG.25122	TR2621|c5_g1_i3;TR2621|c5_g1_i3	4;1380	1279;3338	-;-	3235	310	292	401	234	262	149	260	183	256	122	187	185
MSTRG.25123	TR2621|c5_g1_i4;TR2621|c5_g1_i4	49;897	804;918	-;-	778	18	14	17	15	8	2	2	11	11	2	9	10
MSTRG.25124	TR2621|c6_g1_i1;TR2621|c6_g1_i1	1;3834	3307;4432	-;-	3906	7738	4220	4603	7562	7766	7577	5336	4185	5346	4833	6356	6099
MSTRG.25125	TR2621|c6_g1_i2	1	3906	.	3906	1117	461	488	1029	1087	1110	736	524	710	643	806	789
MSTRG.25126	TR2621|c6_g3_i1	1	1268	.	1268	105	65	71	63	82	160	51	47	80	43	71	70
MSTRG.25127	TR26234|c0_g1_i1	1	1259	.	1259	197	59	62	65	49	126	97	86	66	55	92	63
MSTRG.25128	TR26239|c0_g1_i2	1	3258	.	3258	113	130	87	76	73	84	88	80	129	46	64	104
MSTRG.25129	TR26239|c0_g1_i3	9	2885	.	2877	15	9	18	15	5	8	9	18	24	8	11	6
MSTRG.25130	TR26240|c0_g1_i1	1	986	.	986	590	519	556	312	339	396	407	368	437	198	287	297
MSTRG.25131	TR26240|c1_g1_i1	1	911	.	911	136	358	338	153	150	400	138	154	240	118	161	139
MSTRG.25132	TR26242|c0_g1_i1	26	925	.	900	0	0	0	0	0	0	1	0	0	1	0	0
MSTRG.25133	TR26242|c0_g2_i1	83	957	.	875	11	6	2	8	6	2	3	3	9	4	2	4
MSTRG.25134	TR26242|c0_g3_i3	125	3811	.	3687	481	281	200	316	290	316	357	369	359	224	305	329
MSTRG.25135	TR26242|c0_g3_i4	138	2935	.	2798	0	0	0	0	0	0	0	0	0	0	0	0
MSTRG.25136	TR26242|c1_g1_i1	1	686	.	686	21	25	16	26	23	43	31	24	33	38	29	36
MSTRG.25137	TR26242|c1_g3_i11	1	4309	.	4309	7	6	7	9	11	8	10	7	11	2	8	7
MSTRG.25138	TR26242|c1_g3_i13	3	5014	.	5012	5	1	0	4	0	2	1	1	2	0	1	2
MSTRG.25139	TR26242|c1_g3_i14	3	1767	.	1765	7	5	8	6	11	6	5	6	5	4	9	6
MSTRG.25140	TR26242|c1_g3_i17	1	4464	.	4464	1	1	1	4	3	1	1	0	3	1	1	1
MSTRG.25141	TR26242|c1_g3_i2	2809	5302	.	2494	1	0	1	0	2	0	3	0	0	2	0	0
MSTRG.25142	TR26242|c1_g3_i9	3	4881	.	4879	0	0	0	0	0	0	0	0	0	1	0	0
MSTRG.25143	TR26275|c0_g1_i1	1	1583	.	1583	275	219	295	167	146	158	366	250	278	159	227	223
MSTRG.25144	TR26277|c0_g1_i1	1	1480	.	1480	1919	1356	1412	1403	1239	1172	1976	1358	1572	1050	1443	1268
MSTRG.25145	TR26278|c1_g1_i1	1	607	.	607	72	77	91	58	52	65	113	96	117	98	84	96
MSTRG.25146	TR26278|c2_g3_i1	747	6284	.	5538	89	55	51	71	65	92	76	81	71	49	64	76
MSTRG.25147	TR26278|c2_g3_i2	747	4072	.	3326	181	166	141	145	113	132	228	157	158	142	148	132
MSTRG.25148	TR26278|c3_g1_i1	1	1424	.	1424	6	3	4	5	4	2	1	7	15	8	6	9
MSTRG.25149	TR26278|c3_g1_i2	1	1710	.	1710	2	0	0	1	0	1	3	2	1	0	3	2
MSTRG.25150	TR26278|c3_g1_i5	1	1887	.	1887	6	5	10	10	8	9	14	9	10	9	13	6
MSTRG.25151	TR26278|c3_g1_i7	1	2114	.	2114	4	4	4	7	4	5	7	8	12	7	12	11
MSTRG.25152	TR26278|c3_g1_i8	1	1912	.	1912	3	1	1	1	2	4	0	5	3	3	3	3
MSTRG.25153	TR26287|c0_g1_i1	31	1384	.	1354	47	32	22	163	91	13	62	53	66	29	48	38
MSTRG.25154	TR26292|c0_g1_i1	1	822	.	822	7	25	3	5	6	50	8	13	17	6	3	4
MSTRG.25155	TR26306|c0_g1_i1	16	1412	.	1397	756	358	300	456	299	870	433	510	571	406	568	643
MSTRG.25156	TR26307|c0_g3_i3	1	6591	.	6591	5	5	2	3	4	6	7	3	3	3	10	9
MSTRG.25157	TR26307|c0_g3_i4	1	7061	.	7061	3	2	9	2	8	5	7	5	9	5	6	6
MSTRG.25158	TR26307|c0_g3_i9;TR26307|c0_g3_i9	1;5035	4786;6890	-;-	6642	168	91	57	90	97	99	160	131	120	70	128	120
MSTRG.25159	TR26319|c0_g1_i1	1	784	.	784	51	34	47	27	24	32	92	60	59	56	66	63
MSTRG.25160	TR26338|c0_g3_i1	1	720	.	720	55	14	9	38	27	25	39	12	13	14	18	28
MSTRG.25161	TR26340|c0_g2_i1	589	1925	.	1337	29	22	24	18	24	22	24	21	19	14	25	12
MSTRG.25162	TR26340|c0_g2_i2	589	1583	.	995	551	372	401	469	407	380	597	488	499	419	546	487
MSTRG.25163	TR26341|c0_g1_i1	15	1453	.	1439	4079	2936	3152	3281	2618	2112	4932	2160	2350	2497	3288	2423
MSTRG.25164	TR26362|c0_g1_i1	1	579	.	579	60	69	55	24	23	33	39	28	30	21	32	32
MSTRG.25165	TR26362|c1_g1_i1;TR26362|c1_g1_i1	1;2243	1731;2423	-;-	1912	23	16	13	11	13	18	13	4	8	23	16	17
MSTRG.25166	TR26362|c1_g1_i2	1	3038	.	3038	87	58	54	50	53	95	52	52	53	62	78	71
MSTRG.25167	TR26363|c0_g1_i1	1	2055	.	2055	47	30	57	72	62	24	43	35	35	26	28	23
MSTRG.25168	TR26363|c0_g1_i2	1	887	.	887	39	32	27	20	25	21	23	23	29	22	27	22
MSTRG.25169	TR26363|c0_g1_i3	2	2348	.	2347	8	8	7	2	5	3	4	5	11	3	3	4
MSTRG.25170	TR26364|c0_g1_i1	1	2605	.	2605	3706	2951	2729	3074	2513	2245	4079	3414	4024	2357	3093	3299
MSTRG.25171	TR26365|c0_g1_i1	1	5667	.	5667	55	23	40	28	27	37	78	41	41	58	53	41
MSTRG.25172	TR26365|c0_g1_i3	1	5746	.	5746	26	14	12	17	11	12	24	21	18	19	31	32
MSTRG.25173	TR26369|c0_g1_i1	781	1616	.	836	25	33	37	49	32	34	33	39	43	28	63	42
MSTRG.25174	TR26392|c1_g1_i1	1	961	.	961	79	49	49	50	51	46	42	33	44	40	39	44
MSTRG.25175	TR26396|c1_g1_i1	1	1704	.	1704	19	10	20	10	20	22	27	16	23	17	14	22
MSTRG.25176	TR26396|c1_g1_i2	1	2967	.	2967	41	15	17	23	28	19	28	35	40	19	29	45
MSTRG.25177	TR26396|c1_g1_i3	1	3060	.	3060	9	5	2	5	8	7	12	8	13	14	28	11
MSTRG.25178	TR26396|c1_g1_i5;TR26396|c1_g1_i5;TR26396|c1_g1_i5	1;1;3387	4518;2607;4518	-;-;-	4518	4	1	4	5	0	1	2	1	7	2	0	2
MSTRG.25179	TR2642|c0_g1_i1	1	696	.	696	263	204	157	117	160	165	496	264	348	180	310	261
MSTRG.25180	TR26446|c0_g1_i1	1	3296	.	3296	428	333	350	385	286	573	333	380	432	305	321	402
MSTRG.25181	TR2644|c0_g2_i2	1	739	.	739	343	311	332	311	257	224	436	345	343	264	314	360
MSTRG.25182	TR26456|c0_g1_i1	106	698	.	593	18	10	7	20	16	21	16	13	18	23	14	32
MSTRG.25183	TR26458|c0_g2_i1	55	3980	.	3926	103	87	119	97	79	91	138	105	116	104	108	121
MSTRG.25184	TR26458|c0_g2_i2	2938	3275	.	338	0	0	0	0	0	0	0	0	0	0	0	0
MSTRG.25185	TR26458|c0_g3_i1;TR26458|c0_g3_i1;TR26458|c0_g3_i1	1;1;461	738;113;738	-;-;-	738	1591	906	788	1097	1033	994	2300	1204	1238	1311	1774	1418
MSTRG.25186	TR26458|c0_g5_i1;TR26458|c0_g5_i1	1;1361	121;1532	-;-	293	641	424	417	471	432	376	936	506	549	543	785	569
MSTRG.25187	TR26481|c0_g1_i1	1	532	.	532	40	65	90	43	38	44	25	20	40	49	47	38
MSTRG.25188	TR26501|c0_g1_i1	1	1179	.	1179	698	705	761	607	441	528	440	365	559	229	265	310
MSTRG.25189	TR26502|c0_g1_i2	1	4092	.	4092	34	20	15	12	19	28	27	26	14	23	34	33
MSTRG.25190	TR26503|c0_g1_i1;TR26503|c0_g1_i1;TR26503|c0_g1_i1	1;3;1916	2387;1870;2387	-;-;-	2387	3489	2249	1049	6079	4508	1767	1638	1673	2097	829	1349	1415
MSTRG.25191	TR26503|c0_g1_i2	1	2342	.	2342	120	72	47	279	186	61	57	72	63	35	48	57
MSTRG.25192	TR26504|c0_g2_i2	1	1265	.	1265	0	0	2	1	0	0	0	0	1	2	1	1
MSTRG.25193	TR26504|c0_g2_i3	1	1555	.	1555	136	108	103	134	116	118	156	141	153	105	107	111
MSTRG.25194	TR26505|c0_g1_i1	1	547	-	547	243	224	204	177	142	154	213	139	193	150	210	182
MSTRG.25195	TR26505|c0_g2_i1;TR26505|c0_g2_i1	74;837	283;1038	-;-	412	236	203	212	193	162	134	248	219	217	186	178	186
MSTRG.25196	TR26505|c0_g2_i2;TR26505|c0_g2_i2;TR26505|c0_g2_i2	1;445;1079	92;525;1280	-;-;-	375	217	193	164	192	130	157	209	155	163	109	161	166
MSTRG.25197	TR26505|c0_g2_i3	1	898	.	898	69	53	55	47	63	60	49	32	49	41	39	58
MSTRG.25198	TR26505|c0_g2_i4	1	1100	.	1100	8029	7239	7457	6385	5868	5196	8569	6881	7920	5528	6753	6514
MSTRG.25199	TR26537|c0_g1_i1	1	1394	.	1394	66	43	59	61	48	61	69	41	59	45	63	75
MSTRG.25200	TR26537|c0_g1_i2	1	1783	.	1783	17	19	31	2	3	8	2	23	1	0	4	6
MSTRG.25201	TR26538|c0_g2_i1	1	1855	.	1855	468	256	162	138	169	281	66	112	142	35	62	87
MSTRG.25202	TR26539|c0_g1_i1	1	1590	.	1590	1111	1065	1161	1095	1195	838	1240	953	1204	809	746	1009
MSTRG.25203	TR26540|c0_g1_i1	1	615	.	615	50	38	40	25	26	47	31	37	39	27	31	31
MSTRG.25204	TR26541|c0_g1_i1	1	1795	.	1795	175	132	153	146	172	161	208	116	213	152	207	189
MSTRG.25205	TR26541|c0_g1_i2	1	1992	.	1992	23	31	25	15	18	41	18	22	19	14	15	18
MSTRG.25206	TR26541|c0_g1_i3	1	1215	.	1215	20	25	12	5	11	29	16	13	15	10	13	22
MSTRG.25207	TR26561|c0_g1_i1	1	645	.	645	59	42	54	57	51	75	45	43	49	26	36	48
MSTRG.25208	TR26579|c0_g1_i1	1	2090	.	2090	1	0	0	0	0	1	0	1	1	0	0	0
MSTRG.25209	TR26579|c0_g1_i2	52	1600	.	1549	0	0	0	0	0	0	0	0	0	0	0	0
MSTRG.25210	TR26579|c0_g1_i4	52	1612	.	1561	0	1	0	1	1	1	1	0	1	2	1	2
MSTRG.25211	TR26579|c0_g1_i5	1	2486	.	2486	4	2	3	2	2	2	2	5	3	1	2	2
MSTRG.25212	TR26579|c0_g1_i6	1	2498	.	2498	1	0	2	1	4	1	3	0	2	0	4	2
MSTRG.25213	TR26580|c0_g1_i1	41	1990	.	1950	5	6	5	12	5	6	12	2	10	7	11	8
MSTRG.25214	TR26580|c0_g1_i3	1	2110	.	2110	112	75	80	82	57	55	129	65	103	74	107	105
MSTRG.25215	TR26581|c0_g1_i1	102	639	.	538	232	363	403	234	276	277	313	229	192	220	249	209
MSTRG.25216	TR26581|c1_g1_i4;TR26581|c1_g1_i4;TR26581|c1_g1_i4	423;791;1123	572;1010;1694	-;-;-	942	471	361	281	431	583	257	719	449	482	329	490	437
MSTRG.25217	TR26581|c1_g1_i5;TR26581|c1_g1_i5;TR26581|c1_g1_i5	1;1;2126	2174;1991;2174	-;-;-	2174	24	24	24	31	43	19	38	34	23	21	31	36
MSTRG.25218	TR26582|c1_g1_i1	260	756	.	497	75	34	36	79	68	82	79	77	89	67	64	85
MSTRG.25219	TR26582|c1_g3_i1	1	306	.	306	9	11	8	9	3	17	14	7	6	9	9	19
MSTRG.25220	TR26582|c1_g4_i1	1	1004	.	1004	52	21	15	29	31	34	53	46	32	36	59	51
MSTRG.25221	TR26582|c2_g1_i1	5	808	.	804	8	13	19	2	7	5	7	4	7	6	9	7
MSTRG.25222	TR26582|c3_g2_i4	41	1506	.	1466	13	6	5	10	8	7	180	3	4	6	10	6
MSTRG.25223	TR26628|c0_g1_i1	15	1052	.	1038	95	97	127	95	59	75	86	71	81	79	82	80
MSTRG.25224	TR26629|c1_g2_i2;TR26629|c1_g2_i2	2;2313	1736;2517	-;-	1940	1	0	0	0	0	0	0	1	0	1	0	0
MSTRG.25225	TR26629|c1_g2_i4;TR26629|c1_g2_i4	1;2208	1631;2998	-;-	2422	0	0	2	0	0	0	0	1	2	3	3	2
MSTRG.25226	TR26642|c0_g1_i1;TR26642|c0_g1_i1;TR26642|c0_g1_i1	34;252;481	149;401;583	+;+;+	369	58	59	58	53	60	47	71	38	45	51	46	52
MSTRG.25227	TR26661|c0_g1_i1	1	1771	.	1771	195	174	188	171	170	167	178	139	157	162	208	165
MSTRG.25228	TR26663|c0_g1_i1	2	1910	.	1909	129	125	120	0	3	0	0	20	1	1	0	0
MSTRG.25229	TR26664|c0_g1_i2	1	1308	.	1308	216	153	96	127	146	159	228	181	183	147	184	173
MSTRG.25230	TR26664|c1_g1_i1	54	2872	.	2819	852	567	609	559	594	654	923	786	806	588	756	711
MSTRG.25231	TR26665|c0_g1_i2	7	1043	.	1037	57	59	53	39	41	47	62	32	34	21	38	36
MSTRG.25232	TR26666|c2_g1_i1	61	3964	.	3904	632	459	510	428	409	402	729	463	443	347	439	420
MSTRG.25233	TR26667|c1_g1_i1	1	988	.	988	768	300	263	280	369	542	2254	1361	1196	1591	2093	1807
MSTRG.25234	TR26667|c2_g2_i1	1	3738	.	3738	711	409	386	555	460	481	746	721	720	479	636	627
MSTRG.25235	TR26667|c2_g2_i2	2	1446	.	1445	108	62	56	76	61	71	87	81	92	70	82	95
MSTRG.25236	TR26667|c2_g2_i3	4	1509	.	1506	12	4	5	3	3	4	4	9	3	1	5	1
MSTRG.25237	TR26667|c2_g2_i4	4	1295	.	1292	2	8	9	7	4	4	9	13	8	3	7	5
MSTRG.25238	TR26667|c2_g2_i6	1	3770	.	3770	857	645	521	774	609	623	735	666	826	477	608	690
MSTRG.25239	TR26668|c1_g1_i1	1	4491	.	4491	3761	1697	1100	1576	1374	1888	1651	1957	2044	959	1319	1730
MSTRG.25240	TR26668|c1_g1_i2	1	3971	.	3971	1918	948	667	813	710	1024	853	1061	1086	514	705	853
MSTRG.25241	TR26708|c0_g2_i1	1	1096	.	1096	67	54	45	36	29	42	62	36	48	34	40	38
MSTRG.25242	TR26715|c0_g1_i1	24	656	.	633	26	40	33	44	37	70	11	32	15	21	23	29
MSTRG.25243	TR26723|c0_g1_i1	1	2166	.	2166	164	86	83	118	99	94	162	101	141	91	107	82
MSTRG.25244	TR26726|c0_g1_i1	1	1848	.	1848	1346	1366	1551	1436	1263	979	1742	1203	1492	1158	1295	1364
MSTRG.25245	TR26727|c0_g1_i1;TR26727|c0_g1_i1	1;1215	1131;1908	-;-	1825	72	60	51	72	72	44	94	60	75	69	72	64
MSTRG.25246	TR26727|c0_g1_i2	1	1823	.	1823	9	2	3	6	3	6	10	3	9	8	5	11
MSTRG.25247	TR26729|c0_g1_i1	2	2563	.	2562	82	10	42	42	89	57	763	353	313	629	776	518
MSTRG.25248	TR26730|c0_g1_i1	1673	2491	.	819	95	92	137	83	69	58	105	74	94	66	68	64
MSTRG.25249	TR26730|c0_g2_i1	6	626	.	621	57	42	51	30	20	41	71	29	42	20	34	35
MSTRG.25250	TR26766|c0_g1_i1	1	1129	.	1129	164	119	125	86	83	87	203	117	139	99	137	100
MSTRG.25251	TR26768|c0_g1_i1	1	1480	.	1480	311	215	234	227	243	188	361	283	275	184	248	233
MSTRG.25252	TR26769|c0_g1_i1;TR26769|c0_g1_i1;TR26769|c0_g1_i1;TR26769|c0_g1_i1;TR26769|c0_g1_i1;TR26769|c0_g1_i1	305;305;305;2584;2666;2786	2332;2332;2332;2956;2956;2956	-;-;-;-;-;-	2401	732	424	403	550	537	559	786	649	730	536	694	731
MSTRG.25253	TR26769|c0_g1_i2;TR26769|c0_g1_i2;TR26769|c0_g1_i2	232;237;2471	2331;2502;2502	-;-;-	2271	11	9	5	12	6	3	9	8	14	4	5	9
MSTRG.25254	TR26769|c0_g1_i3	232	2213	.	1982	23	9	9	16	9	17	24	18	23	20	19	23
MSTRG.25255	TR26770|c0_g1_i1	1	1200	.	1200	101	110	149	76	78	53	168	102	99	82	110	111
MSTRG.25256	TR26770|c0_g2_i1	1	1200	.	1200	101	102	108	59	54	45	143	95	60	82	71	89
MSTRG.25257	TR26770|c0_g5_i1	1	1775	.	1775	3675	2673	2826	2734	2434	2287	5127	3956	3937	3446	3906	4105
MSTRG.25258	TR26770|c0_g5_i2;TR26770|c0_g5_i2	1;751	568;852	-;-	670	250	236	264	205	192	137	378	290	274	264	304	273
MSTRG.25259	TR26804|c0_g1_i1	1	537	.	537	53	19	23	27	18	18	44	28	25	17	20	17
MSTRG.25260	TR2680|c0_g1_i1	1	3370	.	3370	15	2	2	4	10	2	45	13	7	11	22	12
MSTRG.25261	TR2680|c0_g1_i2	1	3362	.	3362	36	23	12	14	21	27	49	51	29	40	48	57
MSTRG.25262	TR26812|c0_g1_i1	1	587	.	587	21	12	18	10	9	22	33	26	20	8	19	10
MSTRG.25263	TR26816|c3_g1_i1	1	1340	.	1340	181	85	70	128	115	205	85	90	87	78	123	100
MSTRG.25264	TR26818|c0_g1_i1	1	1905	.	1905	5650	5513	5472	5929	5222	4643	8109	7173	7595	5114	5830	6191
MSTRG.25265	TR26819|c0_g2_i1	7	750	.	744	1442	1643	2106	1155	1249	896	2015	1158	1520	1104	1324	1202
MSTRG.25266	TR26819|c0_g3_i1	1	260	.	260	11	10	9	10	8	13	10	9	15	5	11	12
MSTRG.25267	TR26819|c0_g4_i1	1	641	.	641	36	36	22	32	34	54	22	46	61	11	21	35
MSTRG.25268	TR26819|c0_g5_i1	1	5347	.	5347	26	4	2	4	2	14	7	3	4	3	7	16
MSTRG.25269	TR26819|c0_g5_i2	1	5870	.	5870	74	35	12	29	24	40	38	27	28	25	36	37
MSTRG.25270	TR26819|c0_g5_i3	1	5830	.	5830	17	21	3	19	12	16	21	16	24	15	22	21
MSTRG.25271	TR26819|c0_g5_i4	1	5367	.	5367	17	12	3	5	8	12	13	11	9	14	12	12
MSTRG.25272	TR2681|c0_g1_i1	1	1226	.	1226	1178	1022	918	952	922	954	2028	1702	1696	1495	1768	1811
MSTRG.25273	TR2681|c1_g1_i1	2	823	.	822	1	0	0	0	0	0	0	0	0	0	1	0
MSTRG.25274	TR2681|c1_g1_i2	2	3217	.	3216	207	187	217	143	147	152	215	208	253	173	173	196
MSTRG.25275	TR2681|c1_g1_i3;TR2681|c1_g1_i3	1;236	96;2009	-;-	1870	30	48	35	23	21	51	44	44	44	22	30	44
MSTRG.25276	TR2681|c1_g1_i4;TR2681|c1_g1_i4	2;681	548;904	-;-	771	73	74	74	48	41	50	71	43	66	36	42	57
MSTRG.25277	TR2681|c1_g1_i5;TR2681|c1_g1_i5	18;263	36;2585	-;-	2342	5	0	0	1	0	2	1	14	0	2	15	3
MSTRG.25278	TR2682|c0_g1_i1	1	1879	.	1879	53	47	46	73	53	40	48	58	91	38	53	58
MSTRG.25279	TR2682|c0_g1_i2	1	1309	.	1309	78	56	75	61	57	66	94	69	75	40	49	58
MSTRG.25280	TR2682|c0_g1_i3	14	1687	.	1674	732	667	696	598	600	550	801	790	891	489	634	675
MSTRG.25281	TR26836|c0_g1_i1	1	551	.	551	21	25	26	13	7	59	7	20	26	5	7	11
MSTRG.25282	TR2683|c0_g1_i4	1	1099	.	1099	18	21	16	10	15	20	7	17	10	13	14	24
MSTRG.25283	TR2683|c0_g1_i6	1	538	.	538	29	21	19	16	10	36	25	21	26	18	33	31
MSTRG.25284	TR26859|c0_g1_i1	1	1208	.	1208	151	27	30	85	75	67	85	20	16	78	74	59
MSTRG.25285	TR26860|c0_g1_i1	1	571	.	571	164	244	300	135	117	129	304	134	163	163	213	162
MSTRG.25286	TR26861|c0_g1_i1	1	2064	.	2064	646	1273	1746	850	652	705	998	768	1014	709	635	869
MSTRG.25287	TR26861|c0_g2_i1	28	992	.	965	4	5	3	7	3	7	2	5	6	1	10	3
MSTRG.25288	TR26864|c0_g1_i1	8	2319	.	2312	94	827	658	178	41	78	111	534	966	35	72	55
MSTRG.25289	TR26864|c0_g1_i2	8	2316	.	2309	26	231	221	46	12	30	28	171	326	14	29	18
MSTRG.25290	TR26864|c0_g1_i3;TR26864|c0_g1_i3;TR26864|c0_g1_i3;TR26864|c0_g1_i3;TR26864|c0_g1_i3	8;8;1099;1099;1331	956;956;1405;1185;1405	-;-;-;-;-	1256	23	330	274	68	26	21	30	136	268	9	29	20
MSTRG.25291	TR26866|c0_g1_i1	1	534	.	534	1073	1471	1362	1211	1178	911	1455	842	921	866	1092	913
MSTRG.25292	TR26866|c1_g1_i1	1	877	.	877	1257	1130	897	1293	1225	1111	1774	1138	1218	1125	1288	1211
MSTRG.25293	TR26866|c1_g1_i2	11	1093	.	1083	22	23	20	13	17	30	25	18	18	19	18	18
MSTRG.25294	TR26866|c1_g2_i1	13	690	.	678	256	243	353	326	266	258	310	194	247	231	244	220
MSTRG.25295	TR26866|c1_g3_i1	13	1116	.	1104	33	20	24	29	24	24	29	22	28	21	15	37
MSTRG.25296	TR26866|c1_g3_i2	13	833	.	821	6	3	7	5	2	4	0	2	5	6	5	3
MSTRG.25297	TR26866|c1_g3_i3	13	1390	.	1378	2749	2730	2503	3095	2995	2455	3831	2485	2731	2619	2749	2641
MSTRG.25298	TR26894|c0_g1_i1	1	828	.	828	36	46	38	38	52	37	29	33	38	24	47	24
MSTRG.25299	TR26897|c0_g1_i1	24	1482	.	1459	67	90	81	55	42	58	70	48	65	42	51	49
MSTRG.25300	TR26903|c0_g1_i1	4	541	.	538	43	30	19	33	39	32	43	19	25	11	23	15
MSTRG.25301	TR26904|c2_g2_i1	1	1645	.	1645	152	89	76	112	98	88	131	121	130	97	97	94
MSTRG.25302	TR26904|c6_g1_i1	928	1526	.	599	22	13	17	20	16	21	24	25	17	10	17	20
MSTRG.25303	TR26905|c0_g1_i1	1	1804	.	1804	16	7	18	7	14	10	19	21	14	7	11	16
MSTRG.25304	TR26905|c0_g1_i2;TR26905|c0_g1_i2	1;1873	1599;2081	-;-	1808	70	52	48	62	47	49	69	56	51	33	46	45
MSTRG.25305	TR26906|c0_g2_i1	25	666	.	642	64	15	3	49	29	18	56	42	22	36	55	34
MSTRG.25306	TR26907|c0_g1_i1	37	5260	.	5224	0	0	0	2	0	0	0	0	0	0	0	0
MSTRG.25307	TR26907|c0_g1_i10	37	4735	.	4699	4	3	1	1	1	3	5	5	5	1	7	3
MSTRG.25308	TR26907|c0_g1_i2	37	5049	.	5013	2	1	1	2	0	3	2	2	0	0	0	2
MSTRG.25309	TR26938|c0_g1_i1	2	1129	.	1128	246	166	199	182	160	198	345	187	164	192	209	191
MSTRG.25310	TR26939|c0_g1_i1	1	1066	.	1066	2880	1589	1594	2045	1769	1256	1518	1709	2177	727	886	1245
MSTRG.25311	TR26940|c1_g1_i1	1	4574	.	4574	399	246	186	316	244	331	253	207	267	202	227	247
MSTRG.25312	TR26941|c0_g1_i1	1	572	.	572	167	250	259	149	138	218	142	131	140	68	94	88
MSTRG.25313	TR26941|c1_g1_i1	26	2691	.	2666	226	117	102	50	49	69	158	98	53	31	82	83
MSTRG.25314	TR26941|c2_g1_i1	1	4419	.	4419	372	108	109	69	73	119	192	138	90	85	134	125
MSTRG.25315	TR26942|c1_g3_i11	1	7325	.	7325	103	65	47	60	67	83	83	87	103	69	88	106
MSTRG.25316	TR26942|c1_g3_i12	2	5133	.	5132	3	2	3	4	5	3	3	1	5	1	5	1
MSTRG.25317	TR26942|c1_g3_i13	1	7739	.	7739	3	2	2	2	1	1	3	1	1	2	1	1
MSTRG.25318	TR26942|c1_g3_i2;TR26942|c1_g3_i2;TR26942|c1_g3_i2	1;1;5186	7736;4703;7736	-;-;-	7736	0	4	3	3	3	2	11	2	8	2	3	1
MSTRG.25319	TR26942|c1_g3_i3;TR26942|c1_g3_i3	5458;7612	7047;7725	-;-	1704	4	0	0	3	0	12	1	1	0	1	1	7
MSTRG.25320	TR26942|c1_g3_i3	9003	9894	.	892	1	2	1	3	1	2	4	0	1	0	1	2
MSTRG.25321	TR26942|c1_g3_i5	1	5404	.	5404	50	32	30	38	32	31	43	31	43	29	26	42
MSTRG.25322	TR26942|c1_g3_i6	1	6325	.	6325	11	10	9	9	4	7	6	1	8	7	18	5
MSTRG.25323	TR26942|c1_g3_i7;TR26942|c1_g3_i7;TR26942|c1_g3_i7	1;1;5186	7736;4703;7736	-;-;-	7736	31	11	13	17	15	29	20	12	21	23	20	16
MSTRG.25324	TR26942|c1_g3_i8;TR26942|c1_g3_i8	1;6932	6367;6979	-;-	6415	11	10	3	4	5	5	5	8	7	7	7	4
MSTRG.25325	TR26942|c1_g5_i1	1120	1623	.	504	13	34	42	25	23	11	9	8	7	10	16	9
MSTRG.25326	TR26981|c0_g1_i1	59	677	.	619	30	18	13	17	8	42	10	14	15	18	16	23
MSTRG.25327	TR26983|c0_g2_i1	1	3011	.	3011	9	12	21	14	11	9	10	17	15	9	14	9
MSTRG.25328	TR26983|c0_g2_i10	1	1542	.	1542	24	29	37	21	24	32	15	19	23	16	26	13
MSTRG.25329	TR26983|c0_g2_i2	1	763	.	763	40	45	60	35	33	45	16	27	32	22	24	36
MSTRG.25330	TR26983|c0_g2_i5	1	1702	.	1702	39	30	34	30	19	41	20	22	37	15	20	5
MSTRG.25331	TR26983|c0_g2_i6	1	3095	.	3095	26	34	45	24	29	41	23	20	25	18	17	20
MSTRG.25332	TR26983|c0_g2_i7	1	2978	.	2978	18	9	6	12	8	12	14	14	13	6	7	16
MSTRG.25333	TR26983|c0_g2_i8	1	3015	.	3015	0	4	5	5	5	9	0	2	6	5	1	1
MSTRG.25334	TR26984|c0_g3_i1	3	1132	.	1130	16	10	9	13	8	21	5	14	17	4	10	19
MSTRG.25335	TR26984|c0_g3_i2	105	3986	.	3882	3	1	0	1	1	1	3	0	1	0	1	3
MSTRG.25336	TR26984|c0_g3_i4	270	3054	.	2785	5	3	5	3	3	1	4	2	8	2	3	1
MSTRG.25337	TR26984|c0_g3_i5	270	4315	.	4046	19	17	17	20	26	23	23	23	20	18	18	18
MSTRG.25338	TR27011|c0_g1_i1	1	732	.	732	174	183	238	134	126	111	180	114	131	120	117	115
MSTRG.25339	TR27013|c1_g2_i1;TR27013|c1_g2_i1	1;3133	3085;3982	-;-	3935	3254	2698	2485	2764	2568	2361	3230	2717	3257	2370	2911	2922
MSTRG.25340	TR27013|c1_g2_i2	6	1082	.	1077	214	159	174	197	179	142	228	164	192	133	168	212
MSTRG.25341	TR27013|c1_g2_i3	15	1299	.	1285	29	29	23	29	26	23	43	35	37	30	29	35
MSTRG.25342	TR27013|c2_g1_i1	100	872	.	773	50	25	18	23	27	52	19	34	36	19	36	34
MSTRG.25343	TR27014|c0_g2_i1;TR27014|c0_g2_i1;TR27014|c0_g2_i1	4;65;861	2823;790;2823	-;-;-	2820	9	6	6	9	4	5	7	7	3	8	7	4
MSTRG.25344	TR27014|c0_g2_i2;TR27014|c0_g2_i2	101;1279	1208;2710	-;-	2540	17	5	11	8	5	7	7	7	5	11	7	8
MSTRG.25345	TR27014|c0_g2_i4	8	3015	.	3008	1072	721	510	769	621	649	1044	861	979	548	816	735
MSTRG.25346	TR27014|c0_g2_i5	1	2753	.	2753	18	6	7	8	7	8	16	15	7	6	15	11
MSTRG.25347	TR27048|c0_g1_i1;TR27048|c0_g1_i1;TR27048|c0_g1_i1	12;14;1418	1907;1249;1907	+;+;+	1896	3	1	2	2	3	3	8	2	4	1	4	5
MSTRG.25348	TR27048|c1_g1_i1	1	670	.	670	107	75	89	73	92	74	158	106	91	117	143	107
MSTRG.25349	TR27049|c0_g1_i2	1	2453	.	2453	76	66	56	83	74	59	71	70	96	55	64	74
MSTRG.25350	TR27073|c0_g1_i1	1	775	.	775	109	99	90	100	99	93	154	88	103	89	126	102
MSTRG.25351	TR27083|c0_g1_i1	1	854	.	854	180	90	133	112	94	171	130	108	103	86	104	127
MSTRG.25352	TR27087|c0_g1_i1	2	2514	.	2513	312	140	136	153	163	197	256	229	232	134	214	192
MSTRG.25353	TR27088|c0_g7_i1;TR27088|c0_g7_i1	27;1097	824;2669	-;-	2371	0	0	1	1	0	2	3	0	0	0	3	1
MSTRG.25354	TR27088|c0_g7_i10;TR27088|c0_g7_i10	27;1097	824;2905	-;-	2607	10	2	5	9	6	5	12	5	4	5	6	15
MSTRG.25355	TR27088|c0_g7_i10	4112	4910	.	799	0	1	0	1	0	1	1	2	2	2	2	1
MSTRG.25356	TR27088|c0_g7_i11	355	5239	.	4885	86	63	73	122	89	66	95	74	116	78	108	89
MSTRG.25357	TR27088|c0_g7_i2	3840	4638	.	799	1	0	0	0	0	1	0	0	0	0	0	1
MSTRG.25358	TR27088|c0_g7_i7;TR27088|c0_g7_i7	27;1097	824;2543	-;-	2245	3	3	2	2	3	0	2	3	1	2	3	2
MSTRG.25359	TR27088|c0_g7_i7	3694	4492	.	799	0	0	0	0	0	0	0	0	0	0	0	0
MSTRG.25360	TR27089|c1_g1_i1	3	881	.	879	89	115	111	86	77	66	132	59	80	84	86	84
MSTRG.25361	TR27089|c3_g1_i1	1	609	.	609	7	13	7	8	5	4	9	6	9	6	5	2
MSTRG.25362	TR27089|c3_g2_i1	1	609	.	609	1636	956	835	1215	1213	1079	1808	1189	1199	1014	1265	1119
MSTRG.25363	TR27089|c4_g1_i1	3	5200	.	5198	28	19	19	16	24	22	12	7	23	16	14	30
MSTRG.25364	TR27089|c4_g1_i12	1	3373	.	3373	25	23	13	43	31	25	29	12	28	23	20	36
MSTRG.25365	TR27089|c4_g1_i4	1	2733	.	2733	40	40	44	77	24	88	22	42	48	40	30	79
MSTRG.25366	TR27089|c4_g1_i5;TR27089|c4_g1_i5	1;2012	1367;4128	-;-	3484	0	0	0	2	1	4	2	1	0	0	1	1
MSTRG.25367	TR27089|c4_g1_i8	26	1295	.	1270	34	44	53	33	56	42	31	31	53	34	36	28
MSTRG.25368	TR27089|c4_g4_i1	13	2418	.	2406	5	6	6	1	7	12	7	6	6	8	10	11
MSTRG.25369	TR27089|c4_g4_i10;TR27089|c4_g4_i10	1;1296	1153;1514	-;-	1372	11	6	3	4	4	5	5	3	11	2	6	1
MSTRG.25370	TR27089|c4_g4_i2;TR27089|c4_g4_i2	584;834	733;2396	-;-	1713	323	444	495	280	280	270	390	307	326	280	334	286
MSTRG.25371	TR27089|c4_g4_i5	47	549	.	503	0	0	0	0	0	0	0	0	0	0	0	0
MSTRG.25372	TR27089|c4_g4_i7	734	2296	.	1563	2	3	9	5	7	11	5	5	4	5	8	7
MSTRG.25373	TR27089|c4_g4_i8;TR27089|c4_g4_i8	25;871	728;1089	-;-	923	1	0	1	0	0	0	0	0	0	1	0	1
MSTRG.25374	TR27089|c4_g4_i9	3	735	.	733	17	20	24	16	14	24	2	18	28	9	25	16
MSTRG.25375	TR27089|c4_g6_i1;TR27089|c4_g6_i1	1;907	414;964	-;-	472	2	2	3	1	1	7	0	1	1	2	2	2
MSTRG.25376	TR27089|c4_g6_i2	1	619	.	619	242	191	155	228	234	195	218	167	201	121	193	236
MSTRG.25377	TR2708|c0_g1_i1	1	661	.	661	30	16	16	36	20	33	12	27	24	17	22	37
MSTRG.25378	TR27090|c0_g2_i1	30	741	.	712	48	63	50	0	11	2	4	21	6	7	8	8
MSTRG.25379	TR27117|c0_g1_i1	1	1357	.	1357	20	34	38	18	16	38	15	19	13	8	20	15
MSTRG.25380	TR27117|c0_g1_i2	1	1494	.	1494	1064	1136	1043	1082	1104	1093	942	848	1065	759	888	922
MSTRG.25381	TR27119|c0_g1_i1	1	1791	.	1791	1	4	4	2	3	2	3	2	5	2	4	3
MSTRG.25382	TR27119|c0_g1_i2	1	3121	.	3121	45	15	14	19	21	20	28	18	22	8	11	10
MSTRG.25383	TR27119|c0_g1_i4	1	3638	.	3638	58	24	19	26	30	47	102	72	83	74	103	109
MSTRG.25384	TR27119|c0_g1_i5	1	3557	.	3557	8	10	6	8	12	9	14	3	11	10	7	20
MSTRG.25385	TR27119|c0_g2_i1	1	877	.	877	197	163	143	106	119	106	204	151	161	154	146	200
MSTRG.25386	TR2711|c0_g1_i1	1	2412	.	2412	61	28	14	29	25	29	43	35	40	27	35	34
MSTRG.25387	TR2711|c0_g1_i2	6	2329	.	2324	12	6	6	14	6	6	5	5	11	10	16	5
MSTRG.25388	TR2712|c0_g1_i1	15	1304	.	1290	952	984	1182	785	746	871	1192	869	793	814	1017	1097
MSTRG.25389	TR2713|c0_g1_i1	1	1553	.	1553	97	30	37	50	45	47	99	38	64	37	73	54
MSTRG.25390	TR27142|c0_g1_i1	1	1164	.	1164	12	187	116	22	13	132	6	11	20	4	2	3
MSTRG.25391	TR27143|c0_g1_i1	16	1009	.	994	86	82	116	136	60	103	58	70	87	49	44	87
MSTRG.25392	TR27146|c0_g1_i1	1	707	.	707	8	9	6	10	15	21	21	20	15	8	20	21
MSTRG.25393	TR27146|c0_g2_i1	1	800	.	800	1034	594	756	847	827	899	1853	1335	1419	1248	1750	1856
MSTRG.25394	TR27148|c0_g1_i1	1	1163	.	1163	161	240	213	134	170	221	62	197	242	76	75	98
MSTRG.25395	TR27151|c0_g2_i1	1	496	.	496	55	39	20	43	30	37	25	26	12	14	18	19
MSTRG.25396	TR27155|c0_g1_i1	1	536	.	536	49	44	32	43	42	47	34	45	49	40	47	44
MSTRG.25397	TR27156|c0_g1_i1	46	4600	.	4555	1	0	0	1	0	2	0	3	2	0	2	2
MSTRG.25398	TR27156|c0_g1_i4	51	3886	.	3836	1	0	0	0	0	0	1	3	2	0	1	0
MSTRG.25399	TR27156|c0_g1_i5	46	4601	.	4556	15	6	7	10	11	8	18	5	6	10	20	8
MSTRG.25400	TR27158|c0_g1_i1	3	2153	.	2151	2678	2129	2202	1937	1754	1691	2914	2178	2343	1740	2198	1893
MSTRG.25401	TR27159|c0_g1_i1;TR27159|c0_g1_i1	1;763	184;785	-;-	207	1106	852	774	830	801	895	1175	1049	1075	739	1003	1082
MSTRG.25402	TR27159|c0_g2_i1	1	923	.	923	65	51	47	45	55	48	59	65	75	53	83	87
MSTRG.25403	TR27159|c0_g2_i2	1	875	.	875	14	18	51	17	16	21	30	66	29	22	24	30
MSTRG.25404	TR27159|c0_g2_i3	108	931	.	824	8	6	8	8	6	10	8	9	8	5	5	9
MSTRG.25405	TR27159|c0_g3_i1	1	543	.	543	3809	2543	1920	2932	2633	2699	3530	3478	3847	2496	3170	3755
MSTRG.25406	TR27159|c0_g4_i1;TR27159|c0_g4_i1;TR27159|c0_g4_i1;TR27159|c0_g4_i1	1;1;562;676	459;459;917;917	-;-;-;-	815	16	23	14	16	9	20	21	21	14	3	16	9
MSTRG.25407	TR27159|c0_g4_i2;TR27159|c0_g4_i2	1;1963	135;2413	-;-	586	709	462	423	635	496	577	757	744	818	509	652	704
MSTRG.25408	TR27159|c0_g4_i3;TR27159|c0_g4_i3;TR27159|c0_g4_i3	1;1963;2122	135;2036;2144	-;-;-	232	7	10	13	12	10	14	10	8	12	5	26	11
MSTRG.25409	TR27159|c0_g4_i4;TR27159|c0_g4_i4;TR27159|c0_g4_i4;TR27159|c0_g4_i4;TR27159|c0_g4_i4;TR27159|c0_g4_i4;TR27159|c0_g4_i4;TR27159|c0_g4_i4	1;1;1;1963;1963;1963;2251;2365	135;135;135;2148;2606;2148;2606;2606	-;-;-;-;-;-;-;-	779	22	3	22	23	7	31	16	21	38	32	12	19
MSTRG.25410	TR27159|c0_g4_i5	1	724	.	724	548	349	288	433	400	456	570	582	621	456	518	666
MSTRG.25411	TR27191|c0_g1_i1	1	1300	.	1300	80	72	98	41	49	62	98	61	78	57	74	42
MSTRG.25412	TR27192|c0_g1_i1	1	936	.	936	1053	761	779	841	768	564	1470	857	802	672	1057	777
MSTRG.25413	TR27193|c0_g1_i1;TR27193|c0_g1_i1;TR27193|c0_g1_i1;TR27193|c0_g1_i1;TR27193|c0_g1_i1	1;1;4;5544;5544	5652;5063;4905;5652;5652	-;-;-;-;-	5652	288	200	243	182	184	162	175	213	262	138	179	188
MSTRG.25414	TR27193|c0_g1_i2	1	4913	.	4913	22	23	10	15	29	21	24	34	36	11	15	24
MSTRG.25415	TR27193|c0_g1_i4;TR27193|c0_g1_i4;TR27193|c0_g1_i4;TR27193|c0_g1_i4;TR27193|c0_g1_i4;TR27193|c0_g1_i4;TR27193|c0_g1_i4	24;25;25;25;4515;4559;4559	4078;4667;3920;3920;4667;4667;4667	-;-;-;-;-;-;-	4644	4	6	1	8	6	6	4	7	6	2	7	10
MSTRG.25416	TR27193|c0_g1_i5;TR27193|c0_g1_i5;TR27193|c0_g1_i5;TR27193|c0_g1_i5;TR27193|c0_g1_i5	1;24;25;4645;4645	4753;4164;4006;4753;4753	-;-;-;-;-	4753	21	20	13	26	21	18	8	21	28	4	11	7
MSTRG.25417	TR27193|c0_g1_i6;TR27193|c0_g1_i6;TR27193|c0_g1_i6;TR27193|c0_g1_i6;TR27193|c0_g1_i6;TR27193|c0_g1_i6	1;24;25;1518;4639;4639	1442;4158;4000;4158;4747;4747	-;-;-;-;-;-	4267	13	14	17	11	22	19	17	14	22	19	18	15
MSTRG.25418	TR27193|c0_g1_i7	1	4329	.	4329	4	4	8	2	10	4	2	5	7	1	9	4
MSTRG.25419	TR27193|c0_g1_i8	1	924	.	924	16	16	20	8	13	11	19	23	17	8	4	4
MSTRG.25420	TR27193|c0_g1_i9	1	3016	.	3016	8	8	8	4	9	9	5	8	9	5	7	6
MSTRG.25421	TR27193|c0_g2_i1	1	1111	.	1111	0	0	0	0	0	0	0	0	0	0	0	0
MSTRG.25422	TR27226|c1_g1_i1	1	1378	.	1378	116	102	92	108	104	107	72	79	109	86	101	123
MSTRG.25423	TR27227|c0_g1_i1	2	1524	.	1523	139	119	75	77	61	149	41	54	54	25	50	64
MSTRG.25424	TR27229|c0_g1_i7	2	608	.	607	7	6	2	5	8	6	5	5	8	2	3	7
MSTRG.25425	TR27230|c0_g1_i1	12	1122	.	1111	24	12	21	24	19	9	34	14	25	16	23	20
MSTRG.25426	TR27230|c0_g1_i2	12	734	.	723	13	12	10	10	7	14	10	13	15	6	5	8
MSTRG.25427	TR27230|c0_g1_i3;TR27230|c0_g1_i3	12;1060	960;1194	-;-	1084	445	334	461	393	384	374	535	383	492	367	426	448
MSTRG.25428	TR27231|c0_g1_i1	184	1746	.	1563	3850	3754	4077	3547	3079	2440	3832	2910	3324	2467	2887	2740
MSTRG.25429	TR27231|c0_g2_i1	1	672	.	672	3072	3261	2880	2663	2418	1944	3071	2278	2826	1905	2350	2310
MSTRG.25430	TR27260|c0_g1_i1	1	546	.	546	80	30	20	72	59	43	76	33	21	49	36	36
MSTRG.25431	TR27265|c0_g1_i1	1	842	.	842	600	897	900	488	446	696	435	471	505	311	369	409
MSTRG.25432	TR27270|c0_g1_i1	3	2448	.	2446	9626	6365	7153	6104	6398	7228	11821	7515	7780	8438	12308	10520
MSTRG.25433	TR27272|c0_g1_i1	1	543	.	543	49	11	13	62	34	26	35	30	31	17	28	30
MSTRG.25434	TR27287|c0_g1_i1	1	758	.	758	21	81	61	19	8	143	0	20	32	0	1	7
MSTRG.25435	TR27311|c0_g2_i1	1	1288	.	1288	7	9	1	4	9	14	2	9	6	6	5	6
MSTRG.25436	TR27314|c0_g1_i1	1	933	.	933	44	31	20	37	17	63	22	28	35	26	32	38
MSTRG.25437	TR27319|c0_g1_i2	75	876	.	802	284	325	321	288	238	200	392	316	376	226	264	296
MSTRG.25438	TR27320|c0_g1_i1	1	887	.	887	558	442	490	517	448	367	584	416	444	384	512	443
MSTRG.25439	TR27320|c0_g1_i2	247	1471	.	1225	26	23	22	17	16	14	21	15	16	15	12	11
MSTRG.25440	TR27321|c0_g1_i4;TR27321|c0_g1_i4	79;1923	1204;2833	-;-	2037	2	4	1	3	3	4	3	3	4	4	2	6
MSTRG.25441	TR27322|c2_g2_i1	70	970	.	901	44	17	11	21	37	10	29	26	14	30	32	23
MSTRG.25442	TR27322|c3_g1_i1;TR27322|c3_g1_i1;TR27322|c3_g1_i1	37;38;973	2396;525;2396	+;+;+	2360	0	0	0	0	0	0	0	0	0	0	0	0
MSTRG.25443	TR27322|c3_g1_i2	1	3092	.	3092	315	318	417	249	222	246	359	233	303	210	279	257
MSTRG.25444	TR27352|c0_g1_i1	3	1414	.	1412	103	97	119	73	52	80	114	74	79	57	57	76
MSTRG.25445	TR27361|c1_g1_i1	74	572	.	499	148	140	172	111	101	92	158	98	99	98	107	105
MSTRG.25446	TR27362|c0_g1_i1	1	2975	.	2975	143	94	159	61	102	65	93	62	73	70	62	60
MSTRG.25447	TR27362|c0_g1_i2	34	2807	.	2774	9	6	8	9	4	5	10	10	3	6	4	7
MSTRG.25448	TR2738|c0_g1_i1	2	627	.	626	1191	1268	1509	966	851	977	1071	953	944	704	816	781
MSTRG.25449	TR27395|c0_g1_i1	1	1774	.	1774	442	320	227	343	324	367	444	449	458	367	512	559
MSTRG.25450	TR27396|c0_g1_i1	1	547	.	547	386	600	450	335	295	258	508	328	354	264	373	283
MSTRG.25451	TR27396|c0_g2_i1	1	976	.	976	3343	3353	3890	3063	2524	2388	4717	3185	3267	2410	3230	2965
MSTRG.25452	TR27397|c0_g1_i1	1	719	.	719	1839	1086	899	1393	1235	1143	1423	1240	1250	979	1118	1297
MSTRG.25453	TR27397|c0_g2_i1	1	2852	.	2852	16	9	13	6	14	10	15	18	18	11	11	16
MSTRG.25454	TR27397|c0_g2_i2	1	2607	.	2607	3	0	2	2	3	0	2	1	2	2	1	2
MSTRG.25455	TR27397|c0_g2_i3;TR27397|c0_g2_i3	1;339	230;2794	-;-	2686	17	9	14	14	13	7	13	15	18	11	10	18
MSTRG.25456	TR27397|c0_g2_i4;TR27397|c0_g2_i4;TR27397|c0_g2_i4	1;1;339	3039;230;3039	-;-;-	3039	36	28	40	34	21	41	30	32	38	27	35	34
MSTRG.25457	TR27397|c0_g2_i5	1	2550	.	2550	978	787	683	813	806	706	619	730	812	523	647	663
MSTRG.25458	TR27397|c0_g2_i6	1	1671	.	1671	79	33	30	48	43	46	70	80	82	54	78	96
MSTRG.25459	TR2740|c0_g1_i1	1	1195	.	1195	283	488	361	283	295	501	254	211	290	159	284	260
MSTRG.25460	TR2741|c0_g1_i1;TR2741|c0_g1_i1;TR2741|c0_g1_i1;TR2741|c0_g1_i1;TR2741|c0_g1_i1	1;1;361;1008;2988	3324;318;1007;1534;3324	-;-;-;-;-	3324	7	6	7	11	8	14	15	10	8	8	6	19
MSTRG.25461	TR2741|c0_g1_i2;TR2741|c0_g1_i2;TR2741|c0_g1_i2;TR2741|c0_g1_i2;TR2741|c0_g1_i2;TR2741|c0_g1_i2;TR2741|c0_g1_i2;TR2741|c0_g1_i2;TR2741|c0_g1_i2;TR2741|c0_g1_i2;TR2741|c0_g1_i2;TR2741|c0_g1_i2;TR2741|c0_g1_i2;TR2741|c0_g1_i2;TR2741|c0_g1_i2;TR2741|c0_g1_i2;TR2741|c0_g1_i2;TR2741|c0_g1_i2;TR2741|c0_g1_i2;TR2741|c0_g1_i2;TR2741|c0_g1_i2;TR2741|c0_g1_i2;TR2741|c0_g1_i2;TR2741|c0_g1_i2;TR2741|c0_g1_i2;TR2741|c0_g1_i2	1;1;1;1;1;1;1;1;1;1;1;1;361;397;415;415;415;415;517;532;532;556;556;556;559;559	288;270;285;477;270;270;288;495;1218;270;318;450;1218;1218;495;477;450;1218;1218;1218;1218;1218;1218;1218;1218;1218	-;-;-;-;-;-;-;-;-;-;-;-;-;-;-;-;-;-;-;-;-;-;-;-;-;-	1218	2877	2213	2669	3398	3866	2964	3251	3569	3985	3134	2932	3641
MSTRG.25462	TR2741|c0_g1_i3;TR2741|c0_g1_i3;TR2741|c0_g1_i3;TR2741|c0_g1_i3;TR2741|c0_g1_i3;TR2741|c0_g1_i3;TR2741|c0_g1_i3;TR2741|c0_g1_i3;TR2741|c0_g1_i3;TR2741|c0_g1_i3;TR2741|c0_g1_i3;TR2741|c0_g1_i3;TR2741|c0_g1_i3;TR2741|c0_g1_i3;TR2741|c0_g1_i3;TR2741|c0_g1_i3;TR2741|c0_g1_i3;TR2741|c0_g1_i3;TR2741|c0_g1_i3;TR2741|c0_g1_i3;TR2741|c0_g1_i3;TR2741|c0_g1_i3;TR2741|c0_g1_i3	1;1;1;1;1;1;1;1;451;478;493;517;520;523;532;1229;1229;1229;1229;1229;1229;1229;1229	312;396;396;396;1162;450;288;396;1162;1162;1162;1162;1162;1162;1162;1285;1285;1285;1285;1285;1285;1285;1285	-;-;-;-;-;-;-;-;-;-;-;-;-;-;-;-;-;-;-;-;-;-;-	1219	718	746	547	722	1074	811	847	955	1179	665	765	857
MSTRG.25463	TR2741|c0_g1_i4;TR2741|c0_g1_i4;TR2741|c0_g1_i4;TR2741|c0_g1_i4;TR2741|c0_g1_i4;TR2741|c0_g1_i4;TR2741|c0_g1_i4;TR2741|c0_g1_i4;TR2741|c0_g1_i4;TR2741|c0_g1_i4;TR2741|c0_g1_i4;TR2741|c0_g1_i4;TR2741|c0_g1_i4	1;1;1;1;1;1;1;442;451;517;520;523;523	312;420;396;2953;450;288;396;2953;2953;2953;2953;2953;2953	-;-;-;-;-;-;-;-;-;-;-;-;-	2953	1112	1066	862	1048	926	849	1183	1177	1213	962	990	1023
MSTRG.25464	TR2741|c0_g1_i5;TR2741|c0_g1_i5;TR2741|c0_g1_i5;TR2741|c0_g1_i5;TR2741|c0_g1_i5;TR2741|c0_g1_i5;TR2741|c0_g1_i5;TR2741|c0_g1_i5;TR2741|c0_g1_i5;TR2741|c0_g1_i5	46;46;50;50;82;327;498;498;498;507	284;461;386;458;251;1005;1005;1005;1005;1005	-;-;-;-;-;-;-;-;-;-	960	92	41	133	255	228	130	265	216	79	98	437	118
MSTRG.25465	TR2741|c0_g1_i6;TR2741|c0_g1_i6;TR2741|c0_g1_i6;TR2741|c0_g1_i6;TR2741|c0_g1_i6;TR2741|c0_g1_i6;TR2741|c0_g1_i6;TR2741|c0_g1_i6;TR2741|c0_g1_i6;TR2741|c0_g1_i6;TR2741|c0_g1_i6;TR2741|c0_g1_i6	6;6;21;63;75;327;417;643;643;1020;1020;1020	1263;557;557;284;251;732;557;1019;732;1263;1263;1263	-;-;-;-;-;-;-;-;-;-;-;-	1258	11	6	14	9	7	7	27	62	23	145	16	57
MSTRG.25466	TR2741|c0_g1_i7	1	841	.	841	44	26	18	33	17	43	35	39	35	20	27	33
MSTRG.25467	TR2741|c0_g1_i8;TR2741|c0_g1_i8;TR2741|c0_g1_i8;TR2741|c0_g1_i8;TR2741|c0_g1_i8;TR2741|c0_g1_i8;TR2741|c0_g1_i8;TR2741|c0_g1_i8;TR2741|c0_g1_i8;TR2741|c0_g1_i8;TR2741|c0_g1_i8;TR2741|c0_g1_i8	1;1;1;361;677;677;1054;1054;1054;1601;1601;1601	318;591;591;591;766;766;1534;1534;1534;1657;1657;1657	-;-;-;-;-;-;-;-;-;-;-;-	1219	586	195	238	495	266	406	308	453	417	288	298	875
MSTRG.25468	TR2741|c0_g1_i9;TR2741|c0_g1_i9;TR2741|c0_g1_i9;TR2741|c0_g1_i9;TR2741|c0_g1_i9;TR2741|c0_g1_i9;TR2741|c0_g1_i9;TR2741|c0_g1_i9	1;1;1;361;677;677;1054;1054	1590;591;318;591;766;766;1590;1590	-;-;-;-;-;-;-;-	1590	659	545	961	773	677	566	709	861	1001	606	661	742
MSTRG.25469	TR2741|c0_g2_i1;TR2741|c0_g2_i1;TR2741|c0_g2_i1	1;1;229	954;147;954	-;-;-	954	22	23	38	46	29	27	24	22	80	10	28	105
MSTRG.25470	TR27422|c0_g1_i2	58	1046	.	989	21	11	9	7	11	11	6	5	2	12	15	13
MSTRG.25471	TR27425|c0_g1_i1	12	544	.	533	53	35	33	4	3	4	3	12	3	3	4	2
MSTRG.25472	TR2742|c4_g2_i1;TR2742|c4_g2_i1	1;2761	1409;3436	-;-	2085	585	494	910	561	503	488	632	681	786	457	491	729
MSTRG.25473	TR2742|c4_g2_i3;TR2742|c4_g2_i3;TR2742|c4_g2_i3;TR2742|c4_g2_i3	39;86;2749;2749	1901;1397;3424;3424	-;-;-;-	2539	49	38	55	63	59	54	31	48	51	35	41	73
MSTRG.25474	TR2742|c4_g2_i6	1	1828	.	1828	32	56	27	41	45	35	45	51	62	30	35	49
MSTRG.25475	TR27431|c0_g1_i1	1	1710	.	1710	924	1073	1167	797	858	889	974	870	893	748	918	881
MSTRG.25476	TR27432|c0_g1_i1	1	560	.	560	166	84	93	98	112	109	224	97	118	133	187	142
MSTRG.25477	TR27432|c2_g1_i1	8	549	.	542	44	87	81	41	29	38	52	48	33	36	28	36
MSTRG.25478	TR27432|c4_g1_i1	1	666	.	666	29	7	19	19	13	50	14	10	19	10	16	36
MSTRG.25479	TR27432|c4_g3_i1	1	2374	.	2374	8	7	7	4	5	9	2	7	7	2	4	6
MSTRG.25480	TR27432|c4_g3_i2	42	2417	.	2376	1	2	4	2	0	0	6	3	1	3	0	1
MSTRG.25481	TR27432|c4_g3_i3;TR27432|c4_g3_i3;TR27432|c4_g3_i3;TR27432|c4_g3_i3;TR27432|c4_g3_i3	1;3;1500;1500;2897	1379;1379;3074;2671;3074	-;-;-;-;-	2954	75	67	113	55	46	79	71	75	77	58	79	109
MSTRG.25482	TR27432|c4_g3_i4	33	1519	.	1487	8	12	11	11	18	18	9	12	5	13	4	14
MSTRG.25483	TR27432|c4_g3_i6;TR27432|c4_g3_i6;TR27432|c4_g3_i6	1;453;723	364;602;2297	-;-;-	2089	61	35	29	26	25	43	66	24	29	12	67	24
MSTRG.25484	TR27432|c4_g3_i7;TR27432|c4_g3_i7	1;453	364;2177	-;-	2089	1	3	6	2	3	6	1	3	8	1	0	3
MSTRG.25485	TR27432|c4_g6_i10	2	1536	.	1535	51	48	41	38	48	26	74	69	59	37	38	53
MSTRG.25486	TR27432|c4_g6_i13	2	1560	.	1559	58	58	60	41	53	37	64	65	67	36	59	60
MSTRG.25487	TR27432|c4_g6_i16	2	1010	.	1009	22	27	38	22	18	28	17	25	32	29	30	38
MSTRG.25488	TR27432|c4_g6_i18	2	838	.	837	41	30	35	26	25	31	31	33	26	32	33	30
MSTRG.25489	TR27432|c4_g6_i4	13	737	.	725	4	1	1	6	1	2	3	5	6	4	1	3
MSTRG.25490	TR27432|c4_g6_i9;TR27432|c4_g6_i9;TR27432|c4_g6_i9	8;12;2135	3649;604;3649	-;-;-	3642	15	25	26	13	10	17	21	13	22	18	11	9
MSTRG.25491	TR27432|c4_g7_i11;TR27432|c4_g7_i11;TR27432|c4_g7_i11	1;1;435	1809;346;1809	-;-;-	1809	10	6	14	7	10	28	4	7	23	5	4	7
MSTRG.25492	TR27432|c4_g7_i6	1	1376	.	1376	96	121	117	80	80	100	63	76	110	36	57	68
MSTRG.25493	TR27432|c4_g7_i7	8	1612	.	1605	10	10	6	8	9	13	8	4	4	4	5	6
MSTRG.25494	TR27432|c4_g7_i8	2	1754	.	1753	11	4	11	8	8	6	8	9	14	7	7	6
MSTRG.25495	TR27432|c4_g7_i9	2	1836	.	1835	0	0	0	3	0	0	1	0	1	1	0	0
MSTRG.25496	TR27466|c0_g1_i2;TR27466|c0_g1_i2	256;739	441;835	+;+	283	0	0	0	0	0	0	0	0	0	0	0	0
MSTRG.25497	TR27469|c0_g1_i1;TR27469|c0_g1_i1	1;2774	2592;3918	-;-	3737	1	0	0	0	0	1	1	1	2	0	5	3
MSTRG.25498	TR27469|c0_g1_i2;TR27469|c0_g1_i2	1;4059	601;5606	-;-	2149	11	8	17	9	7	9	3	11	14	7	8	6
MSTRG.25499	TR27469|c0_g1_i4;TR27469|c0_g1_i4;TR27469|c0_g1_i4;TR27469|c0_g1_i4;TR27469|c0_g1_i4	1;1;4059;4059;6231	601;601;7375;6049;7375	-;-;-;-;-	3918	2	4	3	5	2	7	3	2	2	8	5	6
MSTRG.25500	TR27469|c0_g1_i6	1	2149	.	2149	9	6	7	4	5	2	8	8	7	6	8	12
MSTRG.25501	TR27471|c0_g1_i1	17	2406	.	2390	935	1126	1342	730	753	882	802	610	701	542	630	704
MSTRG.25502	TR27471|c1_g1_i1	1	2471	.	2471	1638	2070	2493	391	494	830	2769	2120	1971	2162	2492	2198
MSTRG.25503	TR27471|c2_g1_i3;TR27471|c2_g1_i3;TR27471|c2_g1_i3	1;1;801	1220;611;1220	+;+;+	1220	0	0	0	0	0	0	0	0	0	0	1	0
MSTRG.25504	TR27471|c2_g2_i1	1	641	.	641	0	0	0	0	1	1	0	0	0	1	2	0
MSTRG.25505	TR27471|c4_g1_i1	49	4731	.	4683	0	0	1	0	0	0	0	0	0	0	0	0
MSTRG.25506	TR27471|c4_g1_i2	1	5083	.	5083	240	197	153	188	181	168	213	193	193	153	208	155
MSTRG.25507	TR27471|c4_g2_i2	1	1038	.	1038	323	193	101	232	176	206	269	192	213	186	236	228
MSTRG.25508	TR27488|c0_g1_i1	44	586	.	543	23762	21083	24856	17899	16308	14932	25689	17842	19829	14343	19026	17223
MSTRG.25509	TR27493|c0_g1_i1	1	862	.	862	68	46	47	57	54	80	33	53	44	33	33	57
MSTRG.25510	TR27506|c0_g1_i2;TR27506|c0_g1_i2;TR27506|c0_g1_i2;TR27506|c0_g1_i2	1;1;654;1932	1726;508;1726;2002	+;+;+;+	1797	0	0	0	0	0	0	2	0	0	0	0	0
MSTRG.25511	TR27506|c0_g1_i2;TR27506|c0_g1_i2;TR27506|c0_g1_i2;TR27506|c0_g1_i2	1;1;1238;1734	1382;1030;2002;2002	-;-;-;-	2002	4	6	4	5	3	4	6	4	15	5	8	6
MSTRG.25512	TR27506|c0_g1_i3	1	1919	.	1919	0	0	1	0	1	0	0	2	1	0	0	0
MSTRG.25513	TR27507|c2_g3_i1	1	1582	.	1582	228	302	275	118	266	250	244	393	134	113	122	221
MSTRG.25514	TR27507|c2_g3_i2;TR27507|c2_g3_i2;TR27507|c2_g3_i2	164;168;1460	1951;1393;1951	-;-;-	1788	3975	1959	1747	3044	2754	1955	3128	2332	3389	2053	2770	2505
MSTRG.25515	TR27508|c0_g3_i10	34	5602	.	5569	15	6	17	11	17	13	10	15	9	7	7	14
MSTRG.25516	TR27508|c0_g3_i10	5943	6411	.	469	2	2	1	1	1	2	0	0	0	0	2	1
MSTRG.25517	TR27508|c0_g3_i12	25	1227	.	1203	7	3	5	3	4	6	3	6	4	5	2	7
MSTRG.25518	TR27508|c0_g3_i2	23	6057	.	6035	2	0	1	1	4	3	1	0	5	0	1	3
MSTRG.25519	TR27508|c0_g3_i4	23	6291	.	6269	1	1	2	1	1	0	1	0	0	1	0	0
MSTRG.25520	TR27508|c0_g3_i5	34	6021	.	5988	1	0	2	1	0	1	1	1	0	0	0	1
MSTRG.25521	TR27508|c0_g3_i6	24	6026	.	6003	1	1	2	4	1	2	1	1	2	2	2	5
MSTRG.25522	TR27508|c0_g3_i7	31	5383	.	5353	0	1	0	0	0	0	0	1	0	0	0	0
MSTRG.25523	TR27542|c0_g1_i1	106	637	.	532	51	36	33	40	47	34	46	39	34	42	41	36
MSTRG.25524	TR27544|c0_g2_i1;TR27544|c0_g2_i1;TR27544|c0_g2_i1	1;1;946	1386;833;1386	-;-;-	1386	91	46	26	81	56	52	70	57	47	53	54	51
MSTRG.25525	TR27545|c0_g1_i2	1	595	.	595	34	31	23	20	19	19	42	30	8	18	31	14
MSTRG.25526	TR27548|c0_g1_i1	1	1652	.	1652	1075	900	999	1037	947	841	1126	838	872	748	855	858
MSTRG.25527	TR27549|c0_g1_i1	1	2089	.	2089	240	145	136	152	152	150	191	147	186	128	163	138
MSTRG.25528	TR27549|c0_g1_i2	2	1805	.	1804	1	1	0	1	1	1	1	0	0	1	0	0
MSTRG.25529	TR27569|c0_g1_i1	5	1758	.	1754	217	124	97	141	130	146	110	92	100	86	107	94
MSTRG.25530	TR27569|c1_g1_i1	1	1201	.	1201	271	139	144	148	171	184	133	109	109	109	153	119
MSTRG.25531	TR2756|c0_g1_i1	1	899	.	899	683	544	716	331	281	370	567	553	616	304	376	421
MSTRG.25532	TR27607|c0_g1_i1	1	1369	.	1369	560	406	366	469	382	391	656	380	382	374	500	413
MSTRG.25533	TR27609|c0_g1_i1;TR27609|c0_g1_i1;TR27609|c0_g1_i1;TR27609|c0_g1_i1;TR27609|c0_g1_i1	1;1;929;1388;1388	1132;856;1132;1526;1526	-;-;-;-;-	1271	273	124	88	155	143	173	183	156	151	120	148	140
MSTRG.25534	TR27609|c0_g1_i2	1	1271	.	1271	8	27	25	8	6	1	14	22	5	5	25	14
MSTRG.25535	TR27610|c0_g1_i1	65	3707	.	3643	960	833	712	898	749	790	808	572	709	575	786	748
MSTRG.25536	TR27611|c3_g2_i10	15	1406	.	1392	4	31	33	12	3	14	8	10	6	10	17	13
MSTRG.25537	TR27611|c3_g2_i5	15	4484	.	4470	2	6	3	2	0	2	3	2	1	2	0	0
MSTRG.25538	TR27611|c3_g2_i6;TR27611|c3_g2_i6;TR27611|c3_g2_i6	15;15;1006	2885;245;2885	-;-;-	2871	9	49	64	9	8	32	15	9	19	8	7	12
MSTRG.25539	TR27611|c3_g2_i7	15	831	.	817	14	50	55	13	12	28	13	9	10	3	9	11
MSTRG.25540	TR27611|c3_g2_i9	15	1826	.	1812	2	12	8	9	8	10	5	4	8	2	5	8
MSTRG.25541	TR27611|c3_g4_i1	1	1247	.	1247	27	25	25	22	17	32	27	23	22	14	15	18
MSTRG.25542	TR27624|c0_g1_i1	8	730	.	723	37	41	58	17	22	39	49	25	34	26	32	24
MSTRG.25543	TR27637|c1_g1_i1	1	561	.	561	23	28	28	19	12	16	63	49	53	46	39	54
MSTRG.25544	TR27638|c0_g1_i1	2	1275	.	1274	730	524	543	666	555	560	790	597	621	441	605	548
MSTRG.25545	TR27638|c0_g1_i2;TR27638|c0_g1_i2;TR27638|c0_g1_i2	2;2;898	1747;839;1747	-;-;-	1746	9	7	8	6	5	3	6	7	7	3	4	16
MSTRG.25546	TR27640|c0_g1_i2	1	1942	.	1942	187	66	49	109	88	82	77	74	64	65	91	63
MSTRG.25547	TR27652|c0_g1_i1	1	819	.	819	26	35	31	20	32	45	11	14	23	15	17	27
MSTRG.25548	TR27663|c0_g1_i1	1	1127	.	1127	83	71	62	76	89	65	66	94	89	88	85	104
MSTRG.25549	TR27677|c0_g4_i1	67	3176	.	3110	138	90	125	79	87	108	124	92	104	97	110	86
MSTRG.25550	TR27677|c0_g4_i2;TR27677|c0_g4_i2;TR27677|c0_g4_i2	91;357;2111	3155;2056;3155	-;-;-	3065	26	16	20	10	18	19	19	32	17	16	19	26
MSTRG.25551	TR27678|c0_g1_i1	1	718	.	718	74	104	79	76	66	139	39	82	91	47	74	85
MSTRG.25552	TR27685|c0_g1_i1	1	1162	.	1162	73	98	44	110	123	92	35	75	91	36	35	74
MSTRG.25553	TR27700|c0_g1_i1;TR27700|c0_g1_i1	1;361	124;532	+;+	296	18	15	11	17	11	6	21	14	16	10	23	32
MSTRG.25554	TR27707|c0_g1_i1	1	2968	.	2968	2073	2140	2011	2018	1781	1653	2188	1894	2176	1664	1822	2047
MSTRG.25555	TR27708|c4_g1_i1	185	1517	.	1333	2	4	3	1	5	3	3	3	2	2	1	7
MSTRG.25556	TR27708|c4_g1_i2	1	1486	.	1486	112	91	57	104	103	70	134	98	114	103	89	87
MSTRG.25557	TR27708|c4_g1_i3	139	803	.	665	3	4	3	2	2	6	6	2	2	2	4	3
MSTRG.25558	TR27718|c0_g1_i1	1	2007	.	2007	75	13	21	118	75	56	57	52	42	59	63	65
MSTRG.25559	TR27728|c0_g1_i1	23	1074	.	1052	78	65	60	33	53	53	44	59	54	50	30	48
MSTRG.25560	TR27731|c0_g1_i1	206	1653	.	1448	201	106	133	148	138	175	270	242	210	130	190	190
MSTRG.25561	TR27735|c0_g1_i1	1	1344	.	1344	101	46	65	63	65	70	113	68	45	60	75	50
MSTRG.25562	TR27735|c0_g2_i1;TR27735|c0_g2_i1	1;1050	939;1203	-;-	1093	586	335	357	392	382	427	696	406	427	403	478	445
MSTRG.25563	TR27737|c0_g1_i1	1	2690	.	2690	3911	2153	1629	2193	2269	2485	2415	2163	2530	1469	2034	1874
MSTRG.25564	TR27738|c3_g1_i1	1	950	.	950	176	329	395	240	186	248	284	219	250	211	272	278
MSTRG.25565	TR27738|c8_g1_i2	1	2773	.	2773	3	1	3	1	2	5	3	5	5	1	1	3
MSTRG.25566	TR27738|c8_g1_i4	1	2804	.	2804	0	0	0	0	0	0	0	0	0	0	0	0
MSTRG.25567	TR27738|c8_g1_i6	1	2397	.	2397	3	1	1	1	0	2	1	0	2	0	0	0
MSTRG.25568	TR27738|c9_g5_i1	1	1410	.	1410	46	45	36	27	39	29	48	37	35	38	36	41
MSTRG.25569	TR27738|c9_g5_i3	2	1321	.	1320	2	3	2	2	2	1	8	9	3	2	8	10
MSTRG.25570	TR27738|c9_g5_i4	1	1100	.	1100	75	74	83	98	104	68	80	58	92	72	85	97
MSTRG.25571	TR27738|c9_g5_i6	1355	1998	.	644	6	7	2	6	4	15	6	6	4	5	15	5
MSTRG.25572	TR27739|c0_g2_i1	1	626	.	626	402	231	265	328	257	179	427	169	220	221	269	257
MSTRG.25573	TR27740|c0_g1_i1	1	1991	.	1991	125	51	18	307	197	39	251	87	98	96	194	121
MSTRG.25574	TR27740|c0_g1_i2	1	1005	.	1005	41	31	9	148	94	16	106	39	34	49	93	47
MSTRG.25575	TR27740|c0_g2_i1	1	906	.	906	63	17	6	156	81	27	97	76	57	47	88	42
MSTRG.25576	TR27741|c1_g1_i1	1	2669	.	2669	125	170	141	170	133	243	51	145	131	89	80	121
MSTRG.25577	TR27741|c1_g2_i1	1	2482	.	2482	27	37	42	31	19	66	10	26	30	24	31	36
MSTRG.25578	TR27741|c1_g2_i2	1	3645	.	3645	53	44	38	27	29	47	28	24	45	22	23	24
MSTRG.25579	TR27741|c1_g2_i3	1	2140	.	2140	2886	3112	2349	2638	2398	2826	1682	1983	2238	1230	1504	1681
MSTRG.25580	TR27741|c1_g3_i1	1	1449	.	1449	4	20	6	6	10	24	1	16	9	2	7	6
MSTRG.25581	TR27741|c2_g1_i1	22	3197	.	3176	10240	10712	11258	8910	9090	8467	8979	8114	9971	6257	7786	8201
MSTRG.25582	TR27749|c0_g1_i1	1	644	.	644	15	35	39	36	23	15	32	27	34	22	21	34
MSTRG.25583	TR2775|c0_g1_i1	1	654	.	654	50	44	52	25	32	35	117	60	78	52	71	66
MSTRG.25584	TR27769|c0_g1_i1	39	813	.	775	20	18	13	22	21	17	16	14	19	13	8	16
MSTRG.25585	TR27772|c0_g1_i1;TR27772|c0_g1_i1;TR27772|c0_g1_i1	750;1266;1796	1617;2113;2113	+;+;+	1364	11	4	6	10	7	10	10	4	4	1	3	5
MSTRG.25586	TR27786|c0_g1_i1	1	824	.	824	604	455	506	398	375	346	640	388	434	279	414	385
MSTRG.25587	TR27789|c0_g1_i1	15	836	.	822	78	94	122	62	69	64	70	59	65	83	85	89
MSTRG.25588	TR27790|c0_g2_i1	4	1373	.	1370	82	65	53	55	57	54	53	41	40	40	53	39
MSTRG.25589	TR277|c1_g1_i1	1	1462	.	1462	263	191	209	136	103	187	164	144	170	90	118	126
MSTRG.25590	TR27821|c0_g1_i1;TR27821|c0_g1_i1	1;1024	753;3589	-;-	3319	0	0	0	0	0	0	0	0	0	0	0	0
MSTRG.25591	TR27821|c0_g1_i2	1	3319	.	3319	0	0	0	0	0	0	0	0	0	0	0	0
MSTRG.25592	TR27821|c0_g1_i3;TR27821|c0_g1_i3	1;1024	753;4143	-;-	3873	1	0	0	0	0	0	0	1	0	0	0	0
MSTRG.25593	TR27821|c0_g1_i4;TR27821|c0_g1_i4;TR27821|c0_g1_i4	1;1;407	3873;277;3873	-;-;-	3873	2	1	2	4	4	6	4	3	3	0	4	2
MSTRG.25594	TR27822|c0_g1_i1	1	934	.	934	278	184	173	153	163	171	230	155	140	141	170	154
MSTRG.25595	TR27822|c3_g1_i1	3	835	.	833	84	48	47	43	29	65	43	56	54	20	49	41
MSTRG.25596	TR27822|c3_g2_i1	1	722	.	722	180	120	117	115	95	110	149	98	88	111	105	135
MSTRG.25597	TR27822|c3_g2_i2	1	555	.	555	117	78	63	80	78	81	135	68	68	56	77	82
MSTRG.25598	TR27822|c3_g2_i3	1	866	.	866	416	161	160	216	203	220	405	227	235	219	262	238
MSTRG.25599	TR2784|c0_g1_i1;TR2784|c0_g1_i1	1;833	106;1247	-;-	521	46	13	9	171	78	31	38	20	22	67	57	56
MSTRG.25600	TR27853|c2_g1_i1	62	1055	.	994	76	64	47	48	32	53	87	48	44	50	62	57
MSTRG.25601	TR27855|c0_g1_i1;TR27855|c0_g1_i1;TR27855|c0_g1_i1	1;1;1581	2136;1492;2136	+;+;+	2136	0	2	0	0	0	0	0	1	0	0	2	0
MSTRG.25602	TR27855|c0_g1_i2	1	1577	.	1577	0	0	0	0	0	0	0	0	0	0	0	0
MSTRG.25603	TR27855|c0_g1_i3;TR27855|c0_g1_i3	1;2101	1821;2415	-;-	2136	455	260	242	365	267	254	418	326	378	205	320	282
MSTRG.25604	TR27855|c0_g1_i3;TR27855|c0_g1_i3	1;1581	1492;1685	+;+	1597	4	3	0	1	0	3	3	1	0	0	0	1
MSTRG.25605	TR27855|c0_g1_i4	1	1535	.	1535	5	4	6	3	2	5	6	2	6	1	2	2
MSTRG.25606	TR27856|c1_g1_i1	1	1078	.	1078	398	288	241	310	286	311	291	264	270	172	219	297
MSTRG.25607	TR27857|c0_g1_i1	1	1506	.	1506	2548	2509	3059	2231	2053	1813	3533	2296	2361	1731	2203	1947
MSTRG.25608	TR2785|c5_g10_i1	1	907	.	907	12536	7396	6121	8027	6902	7063	17315	9625	9181	8140	14424	9014
MSTRG.25609	TR2785|c5_g3_i1	1330	1786	.	457	81	39	51	48	44	44	79	44	49	45	75	31
MSTRG.25610	TR2785|c5_g4_i1	1330	1761	.	432	334	273	242	245	231	208	456	234	219	195	385	206
MSTRG.25611	TR2785|c5_g6_i1	1345	1786	.	442	36	22	32	23	25	16	42	25	21	19	43	24
MSTRG.25612	TR2785|c5_g7_i1	1330	1702	.	373	368	218	275	285	244	185	568	269	298	227	414	305
MSTRG.25613	TR2785|c5_g8_i1	1330	1761	.	432	5	4	5	3	2	3	3	2	3	3	0	5
MSTRG.25614	TR27887|c0_g1_i1	1	863	.	863	61	22	19	70	54	67	42	22	27	46	38	44
MSTRG.25615	TR27889|c0_g1_i1	185	669	.	485	1828	2005	1927	2471	2306	820	2041	1247	1458	894	1331	823
MSTRG.25616	TR27890|c0_g1_i1	1	1966	.	1966	260	129	115	253	191	234	308	289	298	222	293	318
MSTRG.25617	TR27890|c0_g1_i2	1	1833	.	1833	28	17	10	23	19	13	24	20	26	16	26	32
MSTRG.25618	TR27890|c0_g2_i1	1	3871	.	3871	83	42	25	47	47	51	82	88	124	57	81	124
MSTRG.25619	TR27890|c0_g2_i2	1	3801	.	3801	29	21	9	39	20	14	37	47	65	26	24	51
MSTRG.25620	TR27890|c0_g3_i1	1	1993	.	1993	2414	2057	2136	2284	2080	1669	2951	2365	2572	1856	2371	2336
MSTRG.25621	TR27891|c0_g1_i1;TR27891|c0_g1_i1;TR27891|c0_g1_i1;TR27891|c0_g1_i1;TR27891|c0_g1_i1;TR27891|c0_g1_i1	1;1;1;1561;1916;1937	1013;1013;1013;1785;1959;1959	-;-;-;-;-;-	1282	5	1	2	7	3	8	3	4	11	2	11	7
MSTRG.25622	TR27891|c0_g1_i2	1	1525	.	1525	18	5	6	20	12	23	6	5	10	22	26	19
MSTRG.25623	TR27891|c0_g1_i3;TR27891|c0_g1_i3;TR27891|c0_g1_i3	1;1;813	1658;733;1658	-;-;-	1658	201	68	69	95	93	87	201	91	78	113	186	98
MSTRG.25624	TR27892|c0_g4_i2;TR27892|c0_g4_i2;TR27892|c0_g4_i2;TR27892|c0_g4_i2;TR27892|c0_g4_i2	3;5;1588;1588;1992	1468;1468;2494;1828;2494	-;-;-;-;-	2373	41	30	42	35	19	40	33	38	38	27	28	38
MSTRG.25625	TR27892|c0_g4_i4	3	1823	.	1821	626	440	431	557	447	444	632	616	667	455	543	627
MSTRG.25626	TR27892|c0_g4_i5;TR27892|c0_g4_i5;TR27892|c0_g4_i5	3;1271;1727	1153;1343;1821	-;-;-	1319	106	75	85	142	69	72	120	96	105	83	84	92
MSTRG.25627	TR27892|c0_g4_i6;TR27892|c0_g4_i6	3;1610	1226;1704	-;-	1319	6	31	46	1	28	35	9	2	2	2	13	4
MSTRG.25628	TR278|c0_g1_i1	2	1536	.	1535	112	28	19	157	90	41	79	47	47	52	49	107
MSTRG.25629	TR27903|c0_g1_i1	1	807	.	807	3	112	54	13	4	154	0	26	72	0	0	0
MSTRG.25630	TR27915|c0_g1_i1	1	683	.	683	74	78	71	60	37	133	14	43	59	22	35	48
MSTRG.25631	TR27939|c0_g1_i1	12	2111	.	2100	172	161	151	108	107	126	234	129	121	109	151	123
MSTRG.25632	TR27941|c0_g1_i4;TR27941|c0_g1_i4;TR27941|c0_g1_i4;TR27941|c0_g1_i4	208;208;554;767	446;446;865;865	-;-;-;-	551	41	34	31	26	33	38	31	30	37	28	29	27
MSTRG.25633	TR27941|c0_g1_i6	1	1397	.	1397	28	27	23	23	33	23	30	22	17	27	17	32
MSTRG.25634	TR27941|c0_g1_i7;TR27941|c0_g1_i7	1;1873	1659;1971	-;-	1758	263	222	194	186	221	203	252	208	256	201	220	241
MSTRG.25635	TR27941|c0_g1_i8	1	687	.	687	12	7	5	9	4	3	7	10	11	7	7	6
MSTRG.25636	TR27965|c0_g1_i1	1	1956	.	1956	22	20	23	10	20	12	9	13	12	22	18	26
MSTRG.25637	TR27970|c0_g1_i1	1	1145	.	1145	472	454	479	353	364	357	430	329	364	371	413	333
MSTRG.25638	TR27972|c0_g1_i1	1	1941	.	1941	38	29	18	41	24	40	21	26	35	27	25	43
MSTRG.25639	TR27972|c0_g1_i2	1	2652	.	2652	28	27	28	27	36	41	19	27	37	20	26	37
MSTRG.25640	TR27972|c0_g1_i3	1	2862	.	2862	10	8	9	5	6	7	8	8	9	9	10	13
MSTRG.25641	TR27972|c0_g1_i4	1	1130	.	1130	12	8	5	9	4	6	6	7	7	4	21	9
MSTRG.25642	TR27972|c0_g1_i5	1	1869	.	1869	49	48	51	48	24	57	41	43	36	43	40	45
MSTRG.25643	TR27973|c4_g3_i1	1	759	.	759	99	72	63	47	52	44	68	47	53	33	48	38
MSTRG.25644	TR27973|c5_g6_i2	23	3773	.	3751	180	139	143	104	119	144	252	170	126	168	238	228
MSTRG.25645	TR27973|c6_g1_i1	1	588	.	588	112	92	115	69	64	65	203	85	58	115	131	106
MSTRG.25646	TR27974|c0_g1_i1	1	1795	.	1795	241	221	224	234	216	221	188	170	200	195	174	201
MSTRG.25647	TR27974|c1_g1_i1	1	2071	.	2071	846	1271	1397	478	379	662	216	342	419	196	194	217
MSTRG.25648	TR27974|c2_g1_i1	1	1815	.	1815	34	25	36	15	25	35	39	35	25	32	21	27
MSTRG.25649	TR27974|c2_g1_i3	1	3610	.	3610	635	346	296	301	382	419	858	474	551	704	961	806
MSTRG.25650	TR27974|c2_g1_i4	4	2562	.	2559	2	1	3	5	7	1	10	1	2	5	10	2
MSTRG.25651	TR27988|c0_g1_i1	20	615	.	596	111	93	98	66	66	69	39	55	72	40	69	64
MSTRG.25652	TR27996|c0_g1_i2;TR27996|c0_g1_i2;TR27996|c0_g1_i2;TR27996|c0_g1_i2;TR27996|c0_g1_i2	1;1;1;1140;2410	2746;1910;1076;2409;2746	-;-;-;-;-	2746	7	1	5	2	4	12	1	5	4	4	2	3
MSTRG.25653	TR27996|c0_g1_i3;TR27996|c0_g1_i3;TR27996|c0_g1_i3	1;1;1140	3091;1076;3091	-;-;-	3091	878	653	598	578	584	644	888	747	956	672	832	754
MSTRG.25654	TR28021|c1_g1_i2	47	4010	.	3964	53	51	25	38	25	26	56	46	35	16	41	29
MSTRG.25655	TR28021|c1_g1_i3	336	1611	.	1276	1	0	0	1	0	1	0	0	2	1	0	0
MSTRG.25656	TR28021|c1_g1_i5	833	2245	.	1413	1	0	1	1	2	1	0	3	2	0	4	2
MSTRG.25657	TR28021|c1_g1_i6	56	1709	.	1654	3	1	0	2	2	1	5	0	2	0	3	1
MSTRG.25658	TR28021|c1_g1_i7	1	6403	.	6403	579	492	510	436	386	426	498	429	501	408	478	416
MSTRG.25659	TR28021|c1_g1_i8	47	3327	.	3281	9	1	5	12	6	7	11	4	10	5	13	7
MSTRG.25660	TR28021|c1_g4_i3	1	1763	.	1763	1	0	0	0	0	0	0	1	0	2	0	0
MSTRG.25661	TR28021|c1_g4_i4	1	1732	.	1732	2	1	6	5	3	3	5	4	2	0	12	6
MSTRG.25662	TR28021|c1_g4_i6	1	1578	.	1578	1	0	2	0	0	1	2	0	2	0	1	0
MSTRG.25663	TR28022|c5_g1_i2	299	2082	.	1784	3	0	0	0	0	0	0	3	0	0	0	0
MSTRG.25664	TR28022|c5_g1_i3	25	3078	.	3054	15	8	31	29	17	21	19	16	27	7	19	18
MSTRG.25665	TR28022|c5_g1_i4	1	1945	.	1945	21	16	15	23	9	20	20	14	33	10	17	18
MSTRG.25666	TR28022|c5_g1_i5	1	3040	.	3040	1558	1291	1280	1426	1155	923	1349	1017	1216	947	1040	1014
MSTRG.25667	TR28031|c0_g1_i1	1	1276	.	1276	54	19	15	50	29	85	20	21	26	36	44	35
MSTRG.25668	TR28065|c0_g1_i1	1	1312	.	1312	16085	9315	7603	9868	10914	10421	40436	22926	25505	27900	39503	31248
MSTRG.25669	TR28066|c1_g1_i1	1	1170	.	1170	111	94	113	97	106	93	116	63	74	75	107	83
MSTRG.25670	TR28066|c2_g1_i1	26	817	.	792	81	46	65	46	40	33	34	57	52	35	40	19
MSTRG.25671	TR28067|c1_g1_i1	4	1414	.	1411	999	698	548	639	588	687	1018	767	788	649	845	771
MSTRG.25672	TR28067|c1_g2_i1	69	891	.	823	601	466	587	392	384	337	670	442	435	371	457	446
MSTRG.25673	TR28067|c2_g1_i1	1	693	.	693	604	65	50	999	275	64	156	192	101	33	56	86
MSTRG.25674	TR28067|c4_g1_i1	1	3127	.	3127	2420	282	197	3352	1017	295	345	554	305	89	148	220
MSTRG.25675	TR28067|c4_g2_i2	1	2478	.	2478	1	3	1	4	6	0	2	1	2	0	2	0
MSTRG.25676	TR28067|c4_g2_i3;TR28067|c4_g2_i3;TR28067|c4_g2_i3;TR28067|c4_g2_i3;TR28067|c4_g2_i3;TR28067|c4_g2_i3;TR28067|c4_g2_i3;TR28067|c4_g2_i3	1;1;1;1755;2043;3762;3762;3762	2161;1066;1066;1916;2161;4621;4621;4621	-;-;-;-;-;-;-;-	3021	2	2	9	4	4	9	3	6	9	3	4	2
MSTRG.25677	TR28067|c4_g2_i4;TR28067|c4_g2_i4;TR28067|c4_g2_i4	508;1673;3392	696;1791;4251	-;-;-	1168	1	0	0	2	0	0	0	0	1	0	1	0
MSTRG.25678	TR28067|c4_g2_i5;TR28067|c4_g2_i5;TR28067|c4_g2_i5	1;3762;4721	2161;4319;5156	-;-;-	3155	0	0	0	1	1	1	0	2	1	0	0	0
MSTRG.25679	TR28067|c4_g2_i6	1	2007	.	2007	9	16	7	11	13	4	13	11	8	8	14	14
MSTRG.25680	TR28067|c4_g2_i7;TR28067|c4_g2_i7;TR28067|c4_g2_i7	1;1;2115	2560;1713;2560	-;-;-	2560	0	0	1	4	1	1	1	0	0	0	1	0
MSTRG.25681	TR28068|c0_g1_i2	1	3269	.	3269	91	81	101	74	51	51	109	48	56	36	57	56
MSTRG.25682	TR28068|c0_g1_i4;TR28068|c0_g1_i4	25;2550	2438;2697	-;-	2562	106	5	90	16	7	11	115	8	80	3	5	52
MSTRG.25683	TR28068|c0_g1_i8	1	3275	.	3275	23	35	17	29	31	53	9	29	5	31	42	17
MSTRG.25684	TR28069|c2_g1_i1;TR28069|c2_g1_i1;TR28069|c2_g1_i1	1;1;471	831;251;831	-;-;-	831	93	39	66	55	64	78	54	23	33	24	50	27
MSTRG.25685	TR28069|c2_g1_i2	1	1093	.	1093	116	39	33	30	32	79	54	44	26	35	52	34
MSTRG.25686	TR28069|c3_g2_i1	1	588	.	588	17	13	13	21	15	54	11	19	21	19	22	18
MSTRG.25687	TR28069|c3_g3_i2	1024	3111	.	2088	26	14	21	23	21	27	10	18	21	17	13	16
MSTRG.25688	TR28069|c3_g3_i5	36	4637	.	4602	17	5	13	14	18	21	12	14	17	9	19	18
MSTRG.25689	TR28069|c3_g3_i6	1	5913	.	5913	269	200	142	197	188	234	303	239	266	199	247	270
MSTRG.25690	TR28069|c3_g3_i8	714	3219	.	2506	13	33	19	13	6	15	13	11	4	2	13	7
MSTRG.25691	TR28091|c0_g1_i1	1	964	.	964	417	547	552	446	396	366	495	390	389	306	385	384
MSTRG.25692	TR28098|c3_g1_i8	1	1776	.	1776	16	9	19	20	19	29	40	25	18	17	24	20
MSTRG.25693	TR28098|c4_g1_i2;TR28098|c4_g1_i2;TR28098|c4_g1_i2	2580;2580;3451	3637;3128;3637	-;-;-	1058	27	0	1	0	0	1	2	0	2	0	0	0
MSTRG.25694	TR28098|c4_g1_i6;TR28098|c4_g1_i6	1;2197	1874;2383	-;-	2061	1	0	0	1	1	0	0	1	1	0	3	1
MSTRG.25695	TR28099|c1_g1_i1	1	1075	.	1075	49	25	36	49	41	31	47	40	39	24	29	46
MSTRG.25696	TR28099|c1_g1_i2;TR28099|c1_g1_i2	4410;7241	5403;9496	-;-	3250	2	0	0	3	1	2	2	0	0	3	0	0
MSTRG.25697	TR28099|c1_g1_i4;TR28099|c1_g1_i4	3591;6708	4870;8963	-;-	3536	5	2	1	5	5	5	10	5	3	2	3	2
MSTRG.25698	TR28099|c1_g1_i5;TR28099|c1_g1_i5	4598;7023	5185;9278	-;-	2844	0	0	0	1	2	1	0	0	0	0	0	2
MSTRG.25699	TR28099|c1_g1_i7;TR28099|c1_g1_i7	3590;6707	4869;8962	-;-	3536	4	0	1	0	0	2	2	0	0	1	0	2
MSTRG.25700	TR28099|c1_g1_i8;TR28099|c1_g1_i8	1;1513	641;2448	-;-	1577	101	76	63	79	59	72	93	74	68	85	61	91
MSTRG.25701	TR28099|c1_g1_i9	1	5007	.	5007	292	149	96	230	165	204	285	184	88	185	184	206
MSTRG.25702	TR280|c0_g1_i1	1	1918	.	1918	384	501	493	321	332	388	409	327	360	272	472	308
MSTRG.25703	TR28120|c0_g1_i1	1	1412	.	1412	276	168	218	150	139	175	248	124	183	158	169	146
MSTRG.25704	TR28131|c0_g1_i1	29	2526	.	2498	41	20	19	11	10	24	30	31	22	19	21	35
MSTRG.25705	TR28132|c1_g1_i1	1	1215	.	1215	837	603	456	499	524	561	1334	738	948	766	1136	939
MSTRG.25706	TR28133|c0_g1_i1	1	921	.	921	27286	35990	37220	19827	18425	20319	26055	15831	17190	17041	21802	16355
MSTRG.25707	TR28134|c0_g1_i1	1	880	.	880	337	517	609	361	310	271	439	289	294	319	323	310
MSTRG.25708	TR28134|c10_g1_i15;TR28134|c10_g1_i15;TR28134|c10_g1_i15	1;125;564	1092;459;1092	-;-;-	1092	20	11	4	4	15	17	7	8	9	6	16	9
MSTRG.25709	TR28134|c1_g1_i1	1	825	.	825	243	124	95	111	120	144	160	160	131	110	130	130
MSTRG.25710	TR28134|c5_g1_i1	1	1076	.	1076	839	693	614	674	612	614	666	579	585	559	610	547
MSTRG.25711	TR28134|c6_g1_i1	1	1503	.	1503	286	311	417	223	229	196	299	229	246	177	238	207
MSTRG.25712	TR28134|c7_g1_i1	1	2052	.	2052	575	286	268	333	322	455	575	425	433	326	426	448
MSTRG.25713	TR28134|c8_g1_i1;TR28134|c8_g1_i1;TR28134|c8_g1_i1	2;37;685	1130;616;1130	+;+;+	1129	2	1	2	1	2	0	0	0	0	0	6	2
MSTRG.25714	TR28134|c8_g1_i2	38	618	.	581	2	2	1	1	2	0	3	4	0	1	0	2
MSTRG.25715	TR28134|c8_g1_i3	2	1060	.	1059	28	19	19	12	12	16	21	23	39	20	14	29
MSTRG.25716	TR28135|c0_g2_i1	1	963	.	963	110	87	57	91	82	81	96	106	99	69	96	94
MSTRG.25717	TR28135|c1_g3_i1	1	758	.	758	58	46	60	50	48	46	71	55	70	48	46	53
MSTRG.25718	TR28135|c1_g3_i11;TR28135|c1_g3_i11	4;850	122;1121	-;-	391	73	47	46	54	53	47	64	49	54	39	54	55
MSTRG.25719	TR28135|c1_g3_i12	24	781	.	758	0	1	0	0	0	0	1	0	1	0	1	0
MSTRG.25720	TR28135|c1_g3_i2;TR28135|c1_g3_i2;TR28135|c1_g3_i2;TR28135|c1_g3_i2	22;23;424;571	651;379;428;651	-;-;-;-	630	35	31	23	44	29	33	51	27	38	38	48	49
MSTRG.25721	TR28135|c1_g3_i3	22	747	.	726	127	74	55	90	75	113	97	90	70	56	82	91
MSTRG.25722	TR28135|c1_g3_i5	218	1466	.	1249	1	0	0	4	2	3	5	2	8	3	0	4
MSTRG.25723	TR28135|c1_g3_i6	48	1000	.	953	11	7	4	4	9	11	22	8	11	7	11	11
MSTRG.25724	TR28135|c1_g3_i7	43	1270	.	1228	2	1	0	0	2	0	2	2	2	2	0	1
MSTRG.25725	TR28135|c1_g3_i9	510	1537	.	1028	5	3	0	3	5	8	3	4	4	2	1	2
MSTRG.25726	TR28136|c10_g2_i1	37	961	.	925	120	169	218	116	111	115	160	122	123	88	111	92
MSTRG.25727	TR28136|c10_g2_i2	91	526	.	436	1	0	5	0	2	1	2	5	3	0	2	1
MSTRG.25728	TR28136|c13_g1_i1;TR28136|c13_g1_i1	1;1024	894;1213	-;-	1084	736	537	445	650	521	548	809	601	704	446	605	613
MSTRG.25729	TR28136|c15_g1_i1	1	1230	.	1230	36	49	56	51	21	80	15	41	44	18	37	34
MSTRG.25730	TR28136|c15_g3_i1	1	549	.	549	58414	48249	57872	43680	38886	35754	64999	39017	43229	35730	45969	40059
MSTRG.25731	TR28136|c16_g3_i1	29	541	.	513	16	33	23	15	6	15	17	11	14	9	14	10
MSTRG.25732	TR28136|c16_g3_i2	24	562	.	539	36	71	52	43	47	41	43	18	24	21	24	27
MSTRG.25733	TR28136|c16_g4_i1	1	1256	.	1256	361	371	430	302	244	246	331	216	245	202	267	248
MSTRG.25734	TR28136|c16_g5_i1	1	1754	.	1754	100	63	55	85	71	84	114	67	77	55	75	69
MSTRG.25735	TR28141|c0_g1_i1	1	591	.	591	56	58	54	68	73	85	49	48	44	36	47	45
MSTRG.25736	TR28169|c0_g1_i1	20	3073	.	3054	99	57	51	80	64	45	106	70	63	53	61	71
MSTRG.25737	TR28170|c0_g1_i1	19	807	.	789	718	691	862	582	585	605	583	472	611	488	563	473
MSTRG.25738	TR28171|c0_g3_i1	73	869	.	797	744	658	712	617	558	567	890	661	727	532	711	579
MSTRG.25739	TR28172|c0_g1_i1	3	3885	.	3883	2126	1142	1213	1265	1248	1531	1181	854	986	783	992	844
MSTRG.25740	TR28173|c0_g4_i1	27	5818	.	5792	0	1	0	0	0	1	0	1	1	1	0	1
MSTRG.25741	TR28173|c0_g4_i10	208	1949	.	1742	3	3	2	2	2	6	2	6	2	0	4	9
MSTRG.25742	TR28173|c0_g4_i15;TR28173|c0_g4_i15;TR28173|c0_g4_i15	1;1;7062	7721;6955;7721	+;+;+	7721	0	0	0	0	0	0	0	0	0	0	0	0
MSTRG.25743	TR28173|c0_g4_i5;TR28173|c0_g4_i5;TR28173|c0_g4_i5	1;1;7137	7796;7030;7796	+;+;+	7796	0	0	0	0	0	0	0	0	0	0	0	0
MSTRG.25744	TR28173|c0_g4_i9	128	5893	.	5766	1	0	1	1	0	0	1	2	0	2	1	0
MSTRG.25745	TR28182|c1_g1_i1	1	821	.	821	29	31	29	40	31	57	24	28	39	25	28	37
MSTRG.25746	TR28185|c0_g1_i1	1	603	.	603	0	12	8	0	3	4	10	2	3	1	5	3
MSTRG.25747	TR28208|c0_g1_i1	1	1399	.	1399	535	364	405	303	270	278	686	410	468	331	462	353
MSTRG.25748	TR28210|c0_g2_i2	2	1916	.	1915	12	8	10	13	10	10	25	12	16	23	16	18
MSTRG.25749	TR28210|c0_g2_i3;TR28210|c0_g2_i3	2;1855	1441;1962	-;-	1548	22	13	11	17	13	22	12	17	10	10	15	17
MSTRG.25750	TR28211|c0_g1_i1	1	2783	.	2783	388	267	212	294	235	173	475	238	171	206	322	221
MSTRG.25751	TR28212|c0_g1_i2	2	524	.	523	57	9	11	17	25	25	67	18	17	29	31	39
MSTRG.25752	TR28213|c0_g2_i1	1	2708	.	2708	354	161	179	227	242	193	386	224	261	240	316	250
MSTRG.25753	TR28213|c0_g3_i1	1	751	.	751	43	23	19	38	30	31	43	26	27	29	52	33
MSTRG.25754	TR28251|c2_g1_i1	1	1492	.	1492	384	362	396	325	331	304	442	357	329	306	310	332
MSTRG.25755	TR2825|c1_g1_i1	1	575	.	575	203	145	153	133	167	135	204	138	202	143	163	203
MSTRG.25756	TR2826|c0_g2_i1	1	2117	.	2117	111	125	113	101	106	101	216	155	127	131	177	167
MSTRG.25757	TR28289|c0_g1_i2	1	1270	.	1270	72	44	28	58	49	55	92	41	72	49	71	53
MSTRG.25758	TR28292|c0_g2_i1	9	1052	.	1044	125	139	175	84	93	103	130	103	113	68	107	90
MSTRG.25759	TR28292|c1_g1_i1	1	546	.	546	8	6	1	8	2	3	6	2	3	7	4	9
MSTRG.25760	TR28292|c1_g1_i2	1	1806	.	1806	286	305	291	221	227	246	252	206	302	207	230	219
MSTRG.25761	TR28292|c1_g1_i3;TR28292|c1_g1_i3	9;435	277;903	-;-	738	19	11	12	9	11	16	11	6	9	2	11	14
MSTRG.25762	TR28292|c1_g2_i1	89	861	.	773	217	172	138	142	122	156	185	141	147	119	154	162
MSTRG.25763	TR28293|c0_g2_i10	1	1302	.	1302	0	0	0	0	0	10	0	1	0	5	0	0
MSTRG.25764	TR28293|c0_g2_i11	2	1830	.	1829	0	0	0	0	0	0	1	0	0	0	1	0
MSTRG.25765	TR28293|c0_g2_i4	1	629	.	629	29	16	28	14	19	29	21	21	18	16	18	21
MSTRG.25766	TR28293|c0_g2_i7	2	1070	.	1069	0	4	1	1	2	4	3	5	4	4	1	3
MSTRG.25767	TR28293|c0_g2_i8	1176	2683	.	1508	0	0	0	0	0	0	0	0	0	0	1	0
MSTRG.25768	TR28294|c1_g2_i1	1	1853	.	1853	0	0	0	0	2	1	0	0	0	0	0	0
MSTRG.25769	TR28294|c1_g2_i10;TR28294|c1_g2_i10;TR28294|c1_g2_i10	2;2;1982	3913;1686;3913	-;-;-	3912	2	3	1	0	1	0	3	4	5	11	3	5
MSTRG.25770	TR28294|c1_g2_i2	1	4114	.	4114	0	0	1	0	0	3	1	0	1	0	1	3
MSTRG.25771	TR28294|c1_g2_i3	1	924	.	924	14	15	20	20	14	10	31	28	30	12	18	30
MSTRG.25772	TR28294|c1_g2_i4	2	1721	.	1720	0	0	1	0	0	5	1	0	2	0	0	0
MSTRG.25773	TR28294|c1_g2_i5;TR28294|c1_g2_i5	75;3013	134;4115	-;-	1163	0	1	2	0	0	0	0	0	4	0	0	0
MSTRG.25774	TR28294|c1_g2_i6	1	1056	.	1056	17	18	13	13	14	8	17	17	19	6	15	25
MSTRG.25775	TR28294|c1_g2_i7;TR28294|c1_g2_i7;TR28294|c1_g2_i7	1;2;1850	3781;1554;3781	-;-;-	3781	4	5	9	7	1	7	16	13	6	8	4	10
MSTRG.25776	TR28294|c1_g2_i9;TR28294|c1_g2_i9	75;2842	134;3964	-;-	1183	0	0	0	0	0	0	0	0	0	0	0	0
MSTRG.25777	TR28295|c0_g1_i2	2332	6832	.	4501	7	4	2	7	13	6	5	3	6	0	5	5
MSTRG.25778	TR28295|c0_g1_i7	2408	6726	.	4319	0	0	0	0	0	0	0	0	0	0	0	0
MSTRG.25779	TR282|c0_g1_i1	1	804	.	804	879	663	620	738	616	591	1021	705	759	589	677	649
MSTRG.25780	TR282|c0_g1_i2;TR282|c0_g1_i2;TR282|c0_g1_i2;TR282|c0_g1_i2	1;1;684;765	586;586;956;956	-;-;-;-	859	24	17	15	11	12	9	32	14	17	17	11	2
MSTRG.25781	TR28313|c0_g1_i1	1	760	.	760	43	22	30	47	30	29	42	20	34	28	33	23
MSTRG.25782	TR2831|c2_g2_i1	1	1137	.	1137	682	536	551	499	513	405	654	533	544	434	561	594
MSTRG.25783	TR2831|c3_g1_i1	1	1457	.	1457	209	256	232	205	200	168	281	226	244	150	198	216
MSTRG.25784	TR2831|c3_g1_i2	1	1359	.	1359	18	12	24	19	17	10	21	21	14	12	19	21
MSTRG.25785	TR28335|c0_g1_i1	1	1288	.	1288	60	58	39	45	31	74	32	44	46	38	51	47
MSTRG.25786	TR28336|c0_g1_i1	1	673	.	673	617	571	407	516	476	447	644	510	591	409	501	466
MSTRG.25787	TR28338|c0_g1_i1	1	608	.	608	45	10	18	26	10	25	21	14	20	14	13	21
MSTRG.25788	TR28338|c0_g1_i2;TR28338|c0_g1_i2;TR28338|c0_g1_i2	124;214;749	1567;726;1567	-;-;-	1444	3130	2136	2222	2535	2253	2141	3114	2480	2690	1859	2219	2336
MSTRG.25789	TR28338|c0_g1_i3;TR28338|c0_g1_i3;TR28338|c0_g1_i3	214;214;749	1421;726;1421	-;-;-	1208	4	3	4	3	0	2	4	3	2	1	7	0
MSTRG.25790	TR28338|c0_g1_i4;TR28338|c0_g1_i4	159;1051	994;1173	-;-	959	686	530	542	544	470	480	710	533	622	454	468	527
MSTRG.25791	TR28338|c0_g1_i5;TR28338|c0_g1_i5;TR28338|c0_g1_i5	214;214;749	1572;726;1572	-;-;-	1359	9	16	7	8	6	5	9	6	6	2	7	6
MSTRG.25792	TR28339|c0_g1_i1	5	1006	.	1002	1079	1110	1557	938	998	951	1861	1073	1188	1238	1437	1285
MSTRG.25793	TR28339|c1_g2_i1	3	4966	.	4964	1300	1061	969	1527	1370	887	1533	1151	1366	1072	1357	1503
MSTRG.25794	TR2835|c0_g1_i1	10	764	.	755	126	135	177	99	80	97	168	116	135	65	101	89
MSTRG.25795	TR28364|c0_g2_i1	1205	1552	.	348	19	30	40	23	23	25	30	22	25	6	15	16
MSTRG.25796	TR28372|c0_g2_i1	1	3863	.	3863	649	469	327	543	512	444	630	520	559	372	537	509
MSTRG.25797	TR28372|c0_g2_i2;TR28372|c0_g2_i2;TR28372|c0_g2_i2	1359;1359;3633	3727;3491;3727	-;-;-	2369	517	451	451	496	416	320	521	381	425	323	407	458
MSTRG.25798	TR28373|c0_g1_i1;TR28373|c0_g1_i1;TR28373|c0_g1_i1	1;203;504	69;268;715	-;-;-	347	934	1430	1877	1644	1122	455	1615	846	1373	485	634	796
MSTRG.25799	TR28375|c0_g1_i1	1	1805	.	1805	489	461	515	425	453	336	446	382	354	316	279	331
MSTRG.25800	TR28381|c0_g1_i1;TR28381|c0_g1_i1;TR28381|c0_g1_i1;TR28381|c0_g1_i1;TR28381|c0_g1_i1	1;292;517;783;989	183;428;680;895;1079	+;+;+;+;+	688	107	121	143	109	97	111	106	98	92	73	81	87
MSTRG.25801	TR2838|c0_g1_i1	1	1549	.	1549	124	91	74	82	83	41	67	60	67	40	73	43
MSTRG.25802	TR28397|c0_g1_i1	1	855	.	855	111	65	59	94	85	51	83	43	51	55	83	76
MSTRG.25803	TR283|c0_g1_i1;TR283|c0_g1_i1;TR283|c0_g1_i1	7;350;1037	1292;902;1292	-;-;-	1286	5	10	10	6	2	10	8	3	15	3	9	7
MSTRG.25804	TR283|c0_g1_i2	5	565	.	561	31	47	37	8	5	1	4	14	2	2	3	2
MSTRG.25805	TR283|c0_g1_i3	1	4417	.	4417	2069	3379	2874	1381	1427	3847	2077	1965	2301	1623	2081	1673
MSTRG.25806	TR28407|c0_g1_i1	1	701	.	701	50	41	40	53	25	59	36	45	40	29	36	39
MSTRG.25807	TR28408|c0_g1_i1	41	651	.	611	77	631	822	99	97	370	18	62	95	14	11	42
MSTRG.25808	TR28413|c0_g1_i1	21	894	.	874	95	69	78	27	46	28	72	45	38	51	40	33
MSTRG.25809	TR28413|c1_g1_i1	1	1919	.	1919	344	169	156	113	90	62	177	211	137	104	133	114
MSTRG.25810	TR28415|c0_g2_i1	78	1821	.	1744	1	0	1	0	0	2	0	1	1	1	1	0
MSTRG.25811	TR28415|c0_g2_i3	77	1719	.	1643	22	19	21	18	15	18	23	18	11	26	24	13
MSTRG.25812	TR28415|c0_g2_i4	92	1009	.	918	0	2	1	7	2	2	1	4	5	3	2	2
MSTRG.25813	TR28416|c1_g1_i1	89	1533	.	1445	7	3	8	72	4	8	6	26	5	12	7	4
MSTRG.25814	TR28416|c2_g1_i1	5	667	.	663	1397	848	959	1396	1187	1035	1623	1001	1005	859	1063	938
MSTRG.25815	TR28416|c2_g2_i1	1	1094	.	1094	603	270	274	432	411	378	488	245	265	376	410	373
MSTRG.25816	TR28416|c2_g2_i2	7	1069	.	1063	376	171	172	245	284	305	343	164	159	244	279	217
MSTRG.25817	TR28416|c2_g2_i3	7	1164	.	1158	473	182	174	310	221	265	280	225	267	193	224	229
MSTRG.25818	TR28416|c2_g2_i4	7	644	.	638	578	283	296	373	329	316	442	319	310	274	289	317
MSTRG.25819	TR28416|c2_g2_i5	2	1123	.	1122	99	55	48	72	72	73	103	51	53	74	99	63
MSTRG.25820	TR28416|c2_g2_i6	2	752	.	751	191	70	93	126	121	139	155	84	70	96	127	92
MSTRG.25821	TR28416|c2_g3_i1	1	717	.	717	1632	1256	1342	1537	1434	835	1414	1294	1336	825	1004	928
MSTRG.25822	TR28417|c0_g1_i1	121	866	.	746	313	349	412	269	270	293	320	229	283	245	299	253
MSTRG.25823	TR28417|c1_g1_i1	1	2983	.	2983	0	0	0	1	0	0	0	1	0	1	0	3
MSTRG.25824	TR28417|c1_g1_i3	1	2354	.	2354	2	4	1	1	0	1	0	0	2	2	3	0
MSTRG.25825	TR28417|c1_g1_i7	1	3354	.	3354	49	32	24	47	35	38	67	59	41	42	56	53
MSTRG.25826	TR28417|c2_g1_i1	1	3705	.	3705	284	299	178	267	206	250	249	267	277	161	234	241
MSTRG.25827	TR28417|c2_g1_i10;TR28417|c2_g1_i10;TR28417|c2_g1_i10	1;1;2878	3866;2744;3866	-;-;-	3866	14	10	9	15	13	21	13	7	23	12	16	12
MSTRG.25828	TR28417|c2_g1_i3	1	1138	.	1138	8	2	4	7	7	5	11	5	7	4	3	6
MSTRG.25829	TR28417|c2_g1_i7;TR28417|c2_g1_i7	1;3173	2846;4031	-;-	3705	214	231	164	179	155	199	191	211	193	123	165	171
MSTRG.25830	TR28417|c2_g1_i9;TR28417|c2_g1_i9	1;412	316;1046	-;-	951	4	10	18	11	5	18	7	8	9	6	5	8
MSTRG.25831	TR28417|c2_g2_i1	1	3567	.	3567	82	122	104	100	87	82	61	84	109	55	78	78
MSTRG.25832	TR28417|c2_g2_i2;TR28417|c2_g2_i2	1;1958	167;2296	-;-	506	6	5	5	10	7	3	2	12	10	4	6	9
MSTRG.25833	TR28417|c2_g2_i3;TR28417|c2_g2_i3	1;4957	3166;5194	-;-	3404	226	251	305	256	210	221	177	236	255	126	173	195
MSTRG.25834	TR28448|c0_g1_i1	1	908	.	908	435	446	525	317	321	312	426	287	327	329	372	383
MSTRG.25835	TR28450|c0_g2_i1;TR28450|c0_g2_i1	1;556	438;1675	-;-	1558	0	0	0	0	2	0	0	0	0	0	0	0
MSTRG.25836	TR28450|c0_g2_i2;TR28450|c0_g2_i2;TR28450|c0_g2_i2;TR28450|c0_g2_i2;TR28450|c0_g2_i2;TR28450|c0_g2_i2;TR28450|c0_g2_i2	1;151;155;556;1756;1756;1756	438;905;899;905;1778;1778;1778	-;-;-;-;-;-;-	928	28	36	33	31	22	38	39	36	27	25	21	28
MSTRG.25837	TR28450|c0_g2_i3;TR28450|c0_g2_i3	151;948	438;2113	-;-	1454	925	848	1148	1001	789	703	1018	861	1063	667	725	833
MSTRG.25838	TR28450|c0_g2_i4;TR28450|c0_g2_i4	151;670	555;1718	-;-	1454	905	953	1049	975	819	759	1085	1000	1201	694	730	942
MSTRG.25839	TR28451|c0_g1_i1	1	784	.	784	207	109	107	126	81	144	244	180	153	133	165	163
MSTRG.25840	TR28451|c3_g1_i1	57	897	.	841	50	49	57	16	24	34	70	37	38	17	29	23
MSTRG.25841	TR28451|c6_g2_i1	1	735	.	735	30	16	10	16	8	22	13	6	12	8	22	8
MSTRG.25842	TR28451|c7_g1_i1	1	1284	.	1284	153	122	101	116	103	144	153	98	174	99	116	138
MSTRG.25843	TR28451|c7_g1_i2	2	865	.	864	7	1	0	1	1	0	0	0	1	1	0	0
MSTRG.25844	TR28451|c7_g2_i1	6	506	.	501	6	6	4	6	8	5	6	8	10	4	5	7
MSTRG.25845	TR28451|c7_g2_i2	1	591	.	591	8	7	4	4	5	5	9	9	4	3	5	4
MSTRG.25846	TR28451|c8_g1_i1	1	762	.	762	108	60	43	63	54	73	71	45	62	51	54	47
MSTRG.25847	TR28451|c8_g2_i1	30	637	.	608	69	54	36	45	44	40	47	41	37	46	22	43
MSTRG.25848	TR28451|c8_g2_i2	1	796	.	796	98	51	53	49	48	80	58	75	44	48	63	46
MSTRG.25849	TR28451|c8_g3_i1	1	1441	.	1441	296	162	149	164	120	163	198	146	179	125	122	124
MSTRG.25850	TR28451|c9_g1_i1	1	1242	.	1242	4	0	1	5	5	6	2	11	2	3	12	3
MSTRG.25851	TR28451|c9_g1_i2	1	1105	.	1105	158	116	68	73	91	129	177	114	109	74	76	99
MSTRG.25852	TR28451|c9_g1_i3	1	1424	.	1424	217	113	92	137	122	139	221	121	136	104	146	133
MSTRG.25853	TR28451|c9_g3_i2	1	1652	.	1652	63	33	23	43	25	40	61	56	48	36	31	47
MSTRG.25854	TR28476|c0_g1_i1	354	778	.	425	46	39	52	33	32	33	47	33	35	36	24	30
MSTRG.25855	TR28478|c0_g1_i1	1	2331	.	2331	5099	4668	4854	3908	3980	3842	5438	4084	4149	3624	4482	4221
MSTRG.25856	TR28479|c0_g1_i1;TR28479|c0_g1_i1;TR28479|c0_g1_i1;TR28479|c0_g1_i1	1;1;2603;2603	1883;1793;3171;3171	-;-;-;-	2452	231	98	71	138	142	169	159	138	138	122	173	160
MSTRG.25857	TR28479|c0_g1_i2	1	2450	.	2450	27	13	8	18	24	18	11	17	19	11	16	19
MSTRG.25858	TR28480|c2_g1_i1	1	1721	.	1721	9	2	5	14	7	12	2	6	6	3	7	11
MSTRG.25859	TR28480|c6_g1_i1	2	598	.	597	60	36	53	41	40	42	62	35	50	38	40	51
MSTRG.25860	TR28481|c2_g1_i1	2	2508	.	2507	1647	884	661	1004	933	786	1556	929	1158	1002	1355	1364
MSTRG.25861	TR28481|c2_g1_i2	1	2608	.	2608	6595	4532	4154	4386	4405	3732	6523	4080	5206	4603	5752	5725
MSTRG.25862	TR2849|c0_g1_i1	1	658	.	658	881	1191	1082	818	860	782	1775	1165	1259	1318	1439	1443
MSTRG.25863	TR28510|c0_g1_i1;TR28510|c0_g1_i1;TR28510|c0_g1_i1;TR28510|c0_g1_i1;TR28510|c0_g1_i1	2;151;151;1592;1592	2200;922;1029;2200;2200	-;-;-;-;-	2199	1094	884	729	1032	844	881	1275	1149	1163	758	854	1033
MSTRG.25864	TR28510|c0_g1_i2;TR28510|c0_g1_i2;TR28510|c0_g1_i2	1;2;1592	2095;922;2095	-;-;-	2095	122	91	130	123	127	110	146	115	138	85	120	129
MSTRG.25865	TR28510|c0_g2_i1	71	693	.	623	1053	1158	1390	1075	864	718	1233	1128	1297	827	947	974
MSTRG.25866	TR28537|c0_g1_i1	9	1836	.	1828	16	11	12	8	7	15	23	15	14	3	9	8
MSTRG.25867	TR28537|c0_g1_i2	9	1786	.	1778	29	17	25	14	12	28	32	27	23	12	19	22
MSTRG.25868	TR28540|c0_g1_i1	1	3358	.	3358	410	348	417	291	334	312	472	332	466	311	368	366
MSTRG.25869	TR28540|c0_g1_i2	1	656	.	656	15	12	6	11	19	8	15	10	13	12	9	16
MSTRG.25870	TR28541|c2_g3_i1	1	881	.	881	36	12	16	31	19	31	29	22	20	16	21	19
MSTRG.25871	TR28541|c2_g5_i1;TR28541|c2_g5_i1;TR28541|c2_g5_i1	1;1;1166	1333;1076;1333	-;-;-	1333	23	27	18	14	27	28	15	29	28	31	30	33
MSTRG.25872	TR28541|c2_g5_i2	1	1050	.	1050	8	12	9	8	5	15	3	3	10	8	9	7
MSTRG.25873	TR28541|c2_g7_i1;TR28541|c2_g7_i1	2;447	272;645	-;-	470	65	48	32	63	33	67	40	48	52	47	55	43
MSTRG.25874	TR28541|c2_g8_i1	1	795	.	795	245	108	70	77	106	99	154	106	90	73	127	111
MSTRG.25875	TR28541|c2_g9_i1	1	804	.	804	100	42	60	41	43	60	92	67	58	50	64	50
MSTRG.25876	TR28547|c0_g1_i1	1	1156	.	1156	63	66	50	59	77	55	102	66	60	66	52	54
MSTRG.25877	TR28554|c0_g1_i1	1	699	.	699	43	66	61	59	65	99	33	71	74	80	70	84
MSTRG.25878	TR28567|c0_g1_i1	1	921	.	921	46	26	26	35	29	30	77	37	31	55	56	63
MSTRG.25879	TR2856|c0_g1_i1	1	1674	.	1674	4627	3853	3643	3880	3753	3812	6558	3673	3919	4332	4499	4088
MSTRG.25880	TR28574|c0_g1_i1;TR28574|c0_g1_i1;TR28574|c0_g1_i1	23;34;1883	2702;1747;2702	-;-;-	2680	581	378	237	382	370	306	746	433	430	373	435	451
MSTRG.25881	TR28575|c0_g1_i1	1	1775	.	1775	234	200	186	205	167	204	250	201	231	191	243	206
MSTRG.25882	TR28576|c0_g1_i1	47	1354	.	1308	9	8	8	15	7	10	8	7	13	11	11	9
MSTRG.25883	TR28576|c0_g1_i2;TR28576|c0_g1_i2;TR28576|c0_g1_i2	58;58;742	1734;361;1734	-;-;-	1677	392	322	316	306	292	227	410	309	304	364	354	367
MSTRG.25884	TR28577|c0_g1_i1;TR28577|c0_g1_i1;TR28577|c0_g1_i1	1;1;399	1280;279;1280	-;-;-	1280	950	700	795	810	691	537	732	587	755	419	528	525
MSTRG.25885	TR28577|c0_g1_i2	87	955	.	869	8	7	13	7	7	5	2	4	8	1	2	6
MSTRG.25886	TR2857|c0_g1_i2	1	1495	.	1495	134	98	94	106	82	99	184	138	164	91	98	131
MSTRG.25887	TR2857|c1_g1_i1	1	1155	.	1155	180	181	148	121	128	113	271	157	186	156	212	145
MSTRG.25888	TR2857|c2_g1_i1;TR2857|c2_g1_i1;TR2857|c2_g1_i1	8;14;2069	2220;740;2220	-;-;-	2213	803	455	451	454	467	411	928	570	645	458	718	579
MSTRG.25889	TR28608|c0_g1_i1	1	586	.	586	39	20	33	29	26	58	16	24	24	22	28	39
MSTRG.25890	TR28617|c0_g1_i1	1	1979	.	1979	26	22	36	47	23	23	17	17	30	20	11	17
MSTRG.25891	TR28617|c0_g1_i2	1	1978	.	1978	949	575	522	655	559	485	859	657	785	437	601	609
MSTRG.25892	TR28617|c0_g1_i3	1	1933	.	1933	36	36	24	36	22	52	23	27	38	22	19	29
MSTRG.25893	TR28618|c3_g2_i1	1564	4217	.	2654	20	8	13	8	5	13	5	20	2	7	6	8
MSTRG.25894	TR28618|c3_g2_i2	1367	3818	.	2452	75	83	45	58	51	88	51	61	77	25	69	31
MSTRG.25895	TR28618|c3_g2_i3;TR28618|c3_g2_i3	1603;3670	3557;3903	-;-	2189	435	316	332	261	244	425	231	291	328	192	232	234
MSTRG.25896	TR28618|c4_g2_i1;TR28618|c4_g2_i1;TR28618|c4_g2_i1	257;386;3271	3433;2551;3433	-;-;-	3177	1596	1742	1227	1259	1011	1397	1760	1546	1903	1068	1384	1544
MSTRG.25897	TR28618|c4_g2_i2	15	2672	.	2658	163	171	55	50	140	177	51	129	73	124	129	142
MSTRG.25898	TR28618|c4_g5_i1	1	1099	.	1099	2248	2667	1960	1874	1617	2129	2252	1931	2256	1468	1991	2133
MSTRG.25899	TR28618|c4_g5_i2	1	1271	.	1271	27	45	38	25	34	41	20	33	29	20	25	32
MSTRG.25900	TR28618|c5_g1_i1	1	643	.	643	25	21	38	28	22	59	6	11	21	13	12	22
MSTRG.25901	TR28621|c0_g1_i1	1	1112	.	1112	162	170	183	218	129	150	199	91	155	78	146	127
MSTRG.25902	TR28647|c0_g1_i1	1	916	.	916	85	121	118	111	78	122	102	114	191	129	110	103
MSTRG.25903	TR28649|c0_g1_i1	1	2544	.	2544	9	10	18	7	9	13	13	20	22	7	15	11
MSTRG.25904	TR28649|c0_g1_i2	1	2370	.	2370	1427	1268	1228	1241	1181	1033	1526	1301	1540	955	1174	1233
MSTRG.25905	TR28649|c0_g1_i4;TR28649|c0_g1_i4	1607;3024	1778;3368	-;-	517	254	160	176	209	197	192	298	242	248	180	225	211
MSTRG.25906	TR28650|c0_g1_i1	1	530	.	530	4226	2517	2519	3789	3228	2094	4726	3107	3780	2600	3451	3375
MSTRG.25907	TR28650|c0_g2_i1	1	682	.	682	2351	1631	1578	2269	1953	1143	2694	1616	2013	1523	1935	1769
MSTRG.25908	TR28668|c0_g1_i1	1	1447	.	1447	330	312	297	404	344	210	313	338	363	226	268	315
MSTRG.25909	TR28681|c0_g1_i1	1	1344	.	1344	247	283	322	259	233	193	286	164	194	196	193	158
MSTRG.25910	TR28682|c11_g1_i2	1	3109	.	3109	124	59	76	91	63	114	71	75	81	65	72	106
MSTRG.25911	TR28682|c11_g1_i3	1	1426	.	1426	421	327	294	351	313	296	326	334	378	274	307	353
MSTRG.25912	TR28682|c11_g2_i1	2	954	.	953	85	81	86	82	57	97	36	67	66	51	52	89
MSTRG.25913	TR28682|c11_g3_i1	1	2814	.	2814	644	569	545	503	485	493	569	498	563	427	477	466
MSTRG.25914	TR28682|c12_g1_i2	360	977	.	618	20	22	18	24	25	15	13	19	14	20	13	16
MSTRG.25915	TR28682|c2_g1_i1	1	927	.	927	49	38	26	27	20	67	26	34	56	11	20	52
MSTRG.25916	TR28682|c5_g1_i1	3	1031	.	1029	62	48	63	28	23	30	41	43	24	32	41	42
MSTRG.25917	TR28682|c8_g3_i1	2	1911	.	1910	132	93	128	106	96	147	145	124	113	96	127	144
MSTRG.25918	TR28682|c8_g4_i1	1	834	.	834	88	88	73	71	62	63	115	98	115	63	91	81
MSTRG.25919	TR28682|c9_g1_i1	1	908	.	908	131	96	82	125	98	96	120	111	142	95	107	118
MSTRG.25920	TR28682|c9_g1_i5;TR28682|c9_g1_i5	1;805	666;922	-;-	784	78	74	71	76	70	86	60	79	73	51	74	94
MSTRG.25921	TR28689|c0_g1_i1	7	1351	.	1345	46	66	92	36	37	52	51	38	63	41	52	46
MSTRG.25922	TR28708|c0_g1_i1	1	554	.	554	269	162	132	190	207	202	257	226	245	183	296	266
MSTRG.25923	TR28708|c0_g2_i1	2	555	.	554	26	27	14	18	20	24	34	24	34	40	41	50
MSTRG.25924	TR28718|c0_g1_i1	175	642	.	468	3	0	3	1	0	0	1	0	2	0	0	2
MSTRG.25925	TR28718|c0_g2_i1	13	642	.	630	39	50	42	55	37	25	59	35	45	44	42	43
MSTRG.25926	TR28745|c0_g1_i1	1	900	.	900	1088	874	795	965	762	662	1430	1035	1110	710	934	916
MSTRG.25927	TR28745|c1_g1_i2	1	1560	.	1560	14	14	24	22	5	29	13	17	12	18	10	8
MSTRG.25928	TR28745|c1_g3_i1	1	786	.	786	25	30	29	28	24	18	41	26	35	31	41	36
MSTRG.25929	TR28745|c1_g3_i2	1	937	.	937	42	28	32	39	23	60	32	61	43	15	22	44
MSTRG.25930	TR28745|c1_g3_i3;TR28745|c1_g3_i3;TR28745|c1_g3_i3;TR28745|c1_g3_i3	1;1;1004;1098	502;502;1287;1287	-;-;-;-	786	316	327	334	275	279	255	386	356	384	257	302	320
MSTRG.25931	TR28745|c2_g1_i1	193	2525	.	2333	7	6	13	12	8	6	9	7	7	11	5	11
MSTRG.25932	TR28745|c2_g1_i2	118	1946	.	1829	8	5	3	6	7	6	3	8	14	9	8	17
MSTRG.25933	TR28745|c2_g1_i3	20	1899	.	1880	0	1	0	0	0	0	0	0	0	0	0	0
MSTRG.25934	TR28745|c2_g1_i4	118	1967	.	1850	4	5	1	4	1	3	5	2	3	0	0	2
MSTRG.25935	TR28745|c2_g1_i5;TR28745|c2_g1_i5;TR28745|c2_g1_i5	1;1;765	2756;658;2756	+;+;+	2756	6	1	8	13	7	4	7	10	11	2	3	9
MSTRG.25936	TR28745|c2_g1_i6	118	1767	.	1650	12	5	12	4	19	7	10	16	12	14	16	12
MSTRG.25937	TR28745|c2_g1_i7	193	2725	.	2533	0	0	1	0	0	1	0	0	389	2	0	0
MSTRG.25938	TR28745|c2_g2_i1	6	584	.	579	41	13	18	24	24	22	37	22	21	14	33	22
MSTRG.25939	TR28745|c3_g2_i13	2619	3640	.	1022	2	2	1	6	0	2	2	1	4	0	5	2
MSTRG.25940	TR28745|c3_g2_i14	2469	3490	.	1022	3	3	2	10	4	3	2	5	3	6	5	3
MSTRG.25941	TR28745|c3_g2_i6	1609	3555	.	1947	3	1	4	2	3	4	2	1	7	1	5	5
MSTRG.25942	TR28746|c0_g1_i1	1	3268	.	3268	2	0	0	1	1	1	2	1	0	1	5	0
MSTRG.25943	TR28746|c0_g1_i13	1	3235	.	3235	0	0	2	0	1	2	1	1	1	0	1	3
MSTRG.25944	TR28746|c0_g1_i14	1	4532	.	4532	2	0	1	0	2	0	0	0	0	0	1	0
MSTRG.25945	TR28746|c0_g1_i15	721	2321	.	1601	19	14	11	7	14	9	8	8	19	8	16	18
MSTRG.25946	TR28746|c0_g1_i17	1501	2793	.	1293	14	3	12	15	9	14	5	15	13	15	14	14
MSTRG.25947	TR28746|c0_g1_i6;TR28746|c0_g1_i6;TR28746|c0_g1_i6	1;1;3052	3275;2965;3275	-;-;-	3275	0	6	1	4	1	3	1	1	0	0	0	0
MSTRG.25948	TR28746|c0_g1_i7	1	3035	.	3035	13	8	8	8	9	11	10	17	18	9	14	14
MSTRG.25949	TR28779|c0_g1_i1	6	834	.	829	23	13	9	9	11	29	10	21	26	4	12	11
MSTRG.25950	TR28781|c0_g1_i1	1	635	.	635	243	298	279	197	154	185	367	242	246	255	301	295
MSTRG.25951	TR28781|c1_g2_i1;TR28781|c1_g2_i1	52;5084	4571;5287	-;-	4724	13	14	13	10	8	15	19	12	15	10	16	23
MSTRG.25952	TR28781|c1_g2_i3	2939	13331	.	10393	594	346	282	459	431	456	676	400	462	446	666	550
MSTRG.25953	TR28782|c0_g1_i1	1	567	.	567	623	721	654	5	20	10	9	95	5	4	11	8
MSTRG.25954	TR28782|c0_g3_i1	1	844	.	844	272	277	310	2	7	3	5	41	2	1	5	4
MSTRG.25955	TR28782|c0_g4_i1	1	613	.	613	21	8	6	0	0	0	1	2	0	0	0	1
MSTRG.25956	TR28800|c0_g1_i1	1	1010	.	1010	79	129	132	79	76	66	5	110	173	1	5	30
MSTRG.25957	TR28810|c0_g1_i1	7	595	.	589	254	151	217	184	188	269	270	184	168	185	208	202
MSTRG.25958	TR2881|c0_g1_i1	1	1317	.	1317	390	362	387	255	262	256	317	249	310	152	209	220
MSTRG.25959	TR2882|c0_g1_i1	12	1460	.	1449	40	35	44	21	20	51	28	39	35	20	25	40
MSTRG.25960	TR2882|c0_g1_i2	1	1677	.	1677	10	24	22	4	4	40	3	7	19	1	3	4
MSTRG.25961	TR2882|c0_g1_i3	12	2737	.	2726	15	49	22	8	12	65	10	18	34	7	11	11
MSTRG.25962	TR28837|c0_g1_i1	1142	3262	.	2121	519	345	424	431	377	283	601	294	305	310	328	379
MSTRG.25963	TR28838|c0_g1_i1	1	1856	.	1856	1297	1105	1075	992	864	856	1448	1013	1236	840	1116	987
MSTRG.25964	TR28839|c1_g1_i1	3	4548	.	4546	0	0	2	1	0	1	1	2	2	2	2	0
MSTRG.25965	TR28839|c1_g1_i10;TR28839|c1_g1_i10;TR28839|c1_g1_i10;TR28839|c1_g1_i10;TR28839|c1_g1_i10	1;216;216;1748;1940	2406;1445;1445;2406;2406	-;-;-;-;-	2406	27	15	12	18	10	28	14	30	12	17	18	11
MSTRG.25966	TR28839|c1_g1_i13;TR28839|c1_g1_i13;TR28839|c1_g1_i13	72;76;205	112;1375;1375	-;-;-	1304	7	2	1	2	3	4	6	9	4	3	6	3
MSTRG.25967	TR28839|c1_g1_i3	5	4928	.	4924	5	2	3	2	2	3	2	3	4	2	1	2
MSTRG.25968	TR28839|c1_g1_i6	5	3640	.	3636	22	11	11	7	18	13	28	22	16	11	17	15
MSTRG.25969	TR2883|c1_g1_i1	1	1172	.	1172	10	8	7	6	7	6	12	12	4	11	5	7
MSTRG.25970	TR2883|c1_g1_i2;TR2883|c1_g1_i2;TR2883|c1_g1_i2	1;1;551	646;507;646	-;-;-	646	672	510	621	608	559	455	1012	694	667	573	598	583
MSTRG.25971	TR2883|c1_g1_i3;TR2883|c1_g1_i3;TR2883|c1_g1_i3;TR2883|c1_g1_i3;TR2883|c1_g1_i3;TR2883|c1_g1_i3	1;1;1;667;667;923	507;507;505;1331;1331;1331	-;-;-;-;-;-	1172	56	54	82	81	65	67	117	92	87	60	53	83
MSTRG.25972	TR2885|c0_g2_i1;TR2885|c0_g2_i1	228;1231	874;3141	-;-	2558	1689	1959	2008	1480	1458	1294	1532	1388	1845	906	1145	1279
MSTRG.25973	TR2885|c0_g2_i2	185	2936	.	2752	197	225	285	178	170	161	141	191	221	95	120	130
MSTRG.25974	TR2885|c0_g2_i3	1	905	.	905	9	8	16	8	9	4	5	10	15	6	3	6
MSTRG.25975	TR2885|c0_g2_i4	1	890	.	890	6	4	5	4	7	4	4	3	1	0	5	4
MSTRG.25976	TR2886|c0_g1_i1	1	1556	.	1556	110	111	130	116	98	105	74	110	122	90	76	92
MSTRG.25977	TR2886|c1_g2_i2;TR2886|c1_g2_i2	709;1092	858;1323	-;-	382	35	44	25	27	20	26	30	24	19	17	36	32
MSTRG.25978	TR2886|c1_g2_i5	4	3548	.	3545	4	5	2	3	1	2	1	3	4	3	2	5
MSTRG.25979	TR28903|c0_g1_i1	3	6581	.	6579	590	628	480	441	475	448	697	516	575	476	539	595
MSTRG.25980	TR28904|c0_g1_i1	2	650	.	649	220	366	477	211	187	355	336	219	261	215	272	256
MSTRG.25981	TR28939|c1_g1_i1	1	1221	.	1221	614	526	467	356	371	335	728	534	617	414	506	473
MSTRG.25982	TR28939|c2_g1_i1	1	2640	.	2640	2889	2010	1591	1666	1916	1993	2020	1687	1938	1421	1997	1773
MSTRG.25983	TR28939|c4_g1_i1	1	687	-	687	7012	7727	7664	5457	5001	4493	7886	5305	5851	4835	6275	5085
MSTRG.25984	TR28939|c4_g2_i1	1	731	.	731	294	450	398	260	196	213	347	176	197	196	308	204
MSTRG.25985	TR28939|c4_g3_i1;TR28939|c4_g3_i1;TR28939|c4_g3_i1;TR28939|c4_g3_i1	1;1;379;474	103;103;853;853	-;-;-;-	578	3985	3025	3346	2948	2917	2752	4148	3129	3522	2508	3466	3011
MSTRG.25986	TR28968|c1_g1_i1	1	923	.	923	267	294	313	247	261	199	236	229	186	147	183	155
MSTRG.25987	TR28969|c0_g1_i1	1	1651	.	1651	1176	1014	1180	904	865	798	1257	846	1055	667	815	798
MSTRG.25988	TR28971|c0_g1_i1	1	832	.	832	15	30	26	39	29	54	10	26	46	26	22	42
MSTRG.25989	TR28971|c0_g1_i2	188	2944	.	2757	4153	4947	4463	4313	3490	3368	4117	3991	5244	2693	3270	3875
MSTRG.25990	TR28971|c0_g1_i3	1	975	.	975	2	4	1	9	1	0	1	11	1	4	2	2
MSTRG.25991	TR29004|c0_g1_i1	341	3296	.	2956	5	11	7	4	13	6	5	6	12	15	9	8
MSTRG.25992	TR29004|c0_g1_i2	1	4209	.	4209	313	350	328	337	254	254	361	318	433	321	396	373
MSTRG.25993	TR29006|c0_g1_i1;TR29006|c0_g1_i1	356;804	773;914	-;-	529	2	2	0	0	2	1	1	0	1	0	0	1
MSTRG.25994	TR29006|c0_g1_i2;TR29006|c0_g1_i2;TR29006|c0_g1_i2;TR29006|c0_g1_i2;TR29006|c0_g1_i2	1;1;534;1087;1087	1347;510;991;1347;1347	-;-;-;-;-	1347	8	14	9	2	3	7	24	6	11	3	12	16
MSTRG.25995	TR29006|c0_g1_i3;TR29006|c0_g1_i3;TR29006|c0_g1_i3	1;1;1090	1351;994;1351	-;-;-	1351	442	395	426	375	327	324	487	460	450	318	461	385
MSTRG.25996	TR29006|c0_g1_i4	1	565	.	565	100	72	54	76	80	71	101	72	92	70	81	88
MSTRG.25997	TR29007|c0_g2_i2	4	1532	.	1529	38	32	40	24	22	22	27	24	25	16	12	19
MSTRG.25998	TR29007|c0_g2_i4	4	2379	.	2376	43	22	26	32	20	29	45	36	49	21	40	41
MSTRG.25999	TR29007|c0_g2_i5	4	1010	.	1007	0	0	0	0	0	0	0	0	0	0	0	0
MSTRG.26000	TR29007|c0_g2_i6	1	1377	.	1377	3	6	10	8	11	8	4	8	7	8	7	5
MSTRG.26001	TR29008|c0_g2_i1	67	715	.	649	25	25	22	14	18	10	19	22	17	24	21	21
MSTRG.26002	TR29008|c2_g1_i1	1	645	.	645	193	157	114	122	122	158	205	167	145	121	158	184
MSTRG.26003	TR29008|c3_g1_i1	39	524	.	486	55	33	31	19	22	21	23	31	28	7	22	18
MSTRG.26004	TR29008|c4_g1_i1	1	1168	.	1168	106	93	121	111	92	171	122	100	220	177	135	143
MSTRG.26005	TR29008|c6_g1_i1	513	1201	.	689	1	1	0	0	0	0	0	1	0	0	0	1
MSTRG.26006	TR29008|c6_g1_i3	1	1055	.	1055	35	28	23	18	14	26	40	30	23	22	42	26
MSTRG.26007	TR29008|c6_g2_i1;TR29008|c6_g2_i1;TR29008|c6_g2_i1	1;1;1907	2107;1761;2107	-;-;-	2107	124	81	123	85	83	121	133	91	106	71	84	112
MSTRG.26008	TR29008|c6_g2_i2;TR29008|c6_g2_i2	1;2956	1906;3345	-;-	2296	9	3	4	4	2	5	10	6	4	8	4	2
MSTRG.26009	TR29008|c7_g2_i1	9	3480	.	3472	9	5	2	3	10	5	14	5	16	8	5	9
MSTRG.26010	TR29008|c7_g2_i2	9	2902	.	2894	6	7	0	6	8	6	7	3	10	4	3	1
MSTRG.26011	TR29008|c7_g2_i3	9	3479	.	3471	4	3	5	4	8	5	6	10	7	3	3	8
MSTRG.26012	TR29008|c7_g2_i4	9	1495	.	1487	4	1	7	5	6	3	7	5	4	2	6	5
MSTRG.26013	TR29008|c7_g2_i5;TR29008|c7_g2_i5	1;648	122;1342	-;-	817	75	28	40	36	37	33	76	78	78	44	47	59
MSTRG.26014	TR29009|c0_g2_i1	1	753	.	753	3166	2958	3510	3039	2752	2328	3815	2838	3288	2383	3006	2832
MSTRG.26015	TR29011|c0_g2_i1;TR29011|c0_g2_i1;TR29011|c0_g2_i1;TR29011|c0_g2_i1	6;7;5128;5150	4898;4898;5244;5244	-;-;-;-	5010	1	1	1	4	5	1	1	1	2	1	2	3
MSTRG.26016	TR29011|c0_g2_i4;TR29011|c0_g2_i4;TR29011|c0_g2_i4;TR29011|c0_g2_i4	3756;3756;5845;5867	5615;5615;5961;5961	-;-;-;-	1977	0	0	0	1	0	0	0	0	0	0	0	0
MSTRG.26017	TR29011|c0_g2_i5	6	5129	.	5124	155	81	37	94	99	78	70	69	95	55	102	88
MSTRG.26018	TR29011|c0_g2_i6	3757	6447	.	2691	0	0	0	2	1	0	0	2	1	2	1	0
MSTRG.26019	TR29011|c0_g2_i7	6	5729	.	5724	5	3	3	5	7	5	11	2	3	4	6	1
MSTRG.26020	TR29027|c0_g1_i1	1	667	.	667	43	26	32	40	18	63	38	40	55	52	51	51
MSTRG.26021	TR29040|c0_g1_i1	1	598	.	598	399	273	396	250	310	241	532	359	329	396	408	331
MSTRG.26022	TR29041|c0_g1_i1	1	941	.	941	47	108	99	48	41	95	85	52	57	45	54	59
MSTRG.26023	TR29048|c0_g1_i1	21	2293	.	2273	257	80	158	0	4	2	0	58	1	1	0	0
MSTRG.26024	TR29048|c0_g1_i2	21	2293	.	2273	113	42	47	0	0	0	0	26	0	0	1	0
MSTRG.26025	TR29048|c0_g1_i3	4	628	.	625	9	3	6	0	0	0	0	6	0	0	0	0
MSTRG.26026	TR29048|c0_g2_i1	1	642	.	642	52	21	38	0	0	0	0	15	0	0	0	0
MSTRG.26027	TR29048|c0_g3_i1	1	763	.	763	122	35	51	1	0	0	0	18	0	0	0	0
MSTRG.26028	TR29048|c0_g4_i1	1	896	.	896	154	50	88	0	3	3	0	24	2	0	0	2
MSTRG.26029	TR2905|c0_g1_i1	1	2428	.	2428	612	294	264	362	323	272	421	119	145	160	174	157
MSTRG.26030	TR29082|c0_g1_i2	1	1114	.	1114	112	91	73	120	124	96	144	168	169	163	208	175
MSTRG.26031	TR29089|c0_g1_i1	1	204	.	204	7	36	34	9	8	30	11	3	4	4	3	6
MSTRG.26032	TR29090|c0_g1_i1	1	1263	.	1263	210	201	304	238	186	356	204	236	229	201	182	181
MSTRG.26033	TR2909|c0_g1_i1	1	1098	.	1098	72	39	23	30	49	39	70	57	57	54	77	53
MSTRG.26034	TR2909|c1_g1_i1	1	1641	.	1641	1390	1015	928	841	957	877	1420	981	1083	763	1104	964
MSTRG.26035	TR2909|c3_g1_i15	1	912	.	912	8	12	10	10	7	10	12	11	5	13	15	12
MSTRG.26036	TR2909|c3_g1_i18;TR2909|c3_g1_i18;TR2909|c3_g1_i18	1;1;3160	3474;759;3474	-;-;-	3474	665	459	396	574	578	443	786	637	732	541	721	763
MSTRG.26037	TR2909|c3_g1_i4	960	3690	.	2731	33	15	16	28	22	24	35	43	52	34	34	43
MSTRG.26038	TR2909|c3_g1_i7	1	2475	.	2475	61	35	47	46	26	41	77	62	73	36	88	79
MSTRG.26039	TR2909|c3_g2_i1	1	1546	.	1546	156	83	64	111	97	118	141	122	111	106	161	158
MSTRG.26040	TR2910|c3_g1_i1	1	636	.	636	1748	1195	1035	1045	1100	1155	1356	1117	1226	733	1034	939
MSTRG.26041	TR2910|c4_g11_i1	107	352	.	246	23	14	22	7	7	14	17	18	20	4	9	5
MSTRG.26042	TR2910|c4_g4_i1	10	2577	.	2568	2	3	0	1	1	2	0	1	1	1	2	0
MSTRG.26043	TR2910|c4_g4_i2;TR2910|c4_g4_i2	10;2481	2421;3204	-;-	3136	15	12	4	57	10	25	8	14	25	12	12	12
MSTRG.26044	TR2910|c4_g4_i4	9	2146	.	2138	293	167	144	139	171	264	162	168	202	109	104	122
MSTRG.26045	TR2910|c4_g4_i7	9	2183	.	2175	121	80	79	51	62	81	89	76	76	51	75	67
MSTRG.26046	TR29114|c0_g1_i1	33	2190	.	2158	177	138	119	122	173	185	197	109	113	123	153	162
MSTRG.26047	TR29116|c0_g1_i1	1	1874	.	1874	1857	1190	1219	1258	1155	1167	1613	1318	1491	1103	1304	1210
MSTRG.26048	TR29117|c0_g1_i1	1	710	.	710	115	95	169	96	66	101	201	127	149	94	164	91
MSTRG.26049	TR29118|c0_g1_i1	1	3321	.	3321	1045	686	480	916	730	555	906	715	764	406	563	568
MSTRG.26050	TR29119|c0_g1_i1;TR29119|c0_g1_i1	1;885	580;1421	-;-	1117	0	0	0	0	0	0	0	0	0	0	0	0
MSTRG.26051	TR29119|c0_g1_i2	3	1114	.	1112	0	0	0	0	0	0	0	0	0	0	0	0
MSTRG.26052	TR29119|c0_g1_i3	491	1129	.	639	0	0	0	0	0	0	0	0	0	0	0	1
MSTRG.26053	TR29119|c0_g1_i4	1	1752	.	1752	15	12	9	10	15	19	16	17	18	12	12	25
MSTRG.26054	TR29119|c0_g1_i5;TR29119|c0_g1_i5	1;885	580;2043	-;-	1739	81	69	48	69	70	66	63	92	105	65	58	74
MSTRG.26055	TR29162|c0_g1_i1	1	952	.	952	61	43	43	34	50	66	69	62	76	46	74	76
MSTRG.26056	TR29163|c0_g1_i1	1	684	.	684	767	1078	1093	654	683	512	731	620	850	444	518	542
MSTRG.26057	TR29165|c0_g1_i1;TR29165|c0_g1_i1;TR29165|c0_g1_i1	1;1;1655	2525;1606;2525	-;-;-	2525	455	339	382	372	354	312	424	378	401	332	409	371
MSTRG.26058	TR29165|c0_g1_i2	102	1172	.	1071	1	0	0	0	1	0	1	0	0	1	0	0
MSTRG.26059	TR29165|c0_g1_i3	442	1713	.	1272	1	0	2	4	0	8	0	2	2	3	3	4
MSTRG.26060	TR29195|c0_g1_i1	136	1718	.	1583	1331	1140	1154	911	896	1038	1366	899	985	669	833	894
MSTRG.26061	TR29197|c0_g2_i1;TR29197|c0_g2_i1	341;7867	5525;10251	-;-	7570	372	137	106	189	189	227	303	182	224	177	319	238
MSTRG.26062	TR29197|c0_g2_i1;TR29197|c0_g2_i1	347;1832	1729;1965	+;+	1517	0	0	0	0	0	0	0	0	0	0	0	0
MSTRG.26063	TR29197|c0_g2_i2	346	5525	.	5180	0	1	0	0	1	0	0	0	0	2	0	0
MSTRG.26064	TR29236|c0_g1_i1	1	892	.	892	210	152	244	132	146	146	218	118	138	114	132	131
MSTRG.26065	TR29236|c1_g1_i1	5	1359	.	1355	464	309	434	324	344	380	432	315	285	265	311	311
MSTRG.26066	TR29237|c0_g1_i1	1	2342	.	2342	223	128	80	73	63	72	206	74	59	64	76	67
MSTRG.26067	TR29238|c0_g1_i2;TR29238|c0_g1_i2;TR29238|c0_g1_i2	1;1;3533	3860;3314;3860	-;-;-	3860	1	0	0	0	1	1	0	0	1	0	0	0
MSTRG.26068	TR29238|c0_g1_i3;TR29238|c0_g1_i3;TR29238|c0_g1_i3	1;1;3587	3914;3368;3914	-;-;-	3914	6	2	0	4	1	0	3	3	1	0	3	6
MSTRG.26069	TR29238|c0_g1_i4;TR29238|c0_g1_i4;TR29238|c0_g1_i4	1;1;3605	3932;3386;3932	-;-;-	3932	499	505	393	353	347	602	339	432	499	287	326	446
MSTRG.26070	TR2928|c0_g1_i1	1	1260	.	1260	102	218	247	79	90	132	147	75	63	116	145	131
MSTRG.26071	TR29297|c0_g1_i1	16	1269	.	1254	335	223	259	154	152	224	265	181	213	113	158	154
MSTRG.26072	TR29298|c0_g1_i1	13	863	.	851	51	52	60	33	27	35	39	35	38	24	32	35
MSTRG.26073	TR29298|c0_g1_i2;TR29298|c0_g1_i2;TR29298|c0_g1_i2	1;521;1038	297;709;1211	-;-;-	660	149	163	167	145	139	193	149	114	142	107	145	149
MSTRG.26074	TR29298|c0_g1_i3;TR29298|c0_g1_i3;TR29298|c0_g1_i3	1;1;1385	2254;1082;2254	-;-;-	2254	738	664	724	433	390	785	536	526	544	467	532	572
MSTRG.26075	TR29298|c0_g2_i1;TR29298|c0_g2_i1	1;732	591;1181	-;-	1041	49	65	69	20	20	35	40	40	28	19	44	41
MSTRG.26076	TR2929|c0_g1_i1	132	868	.	737	201	235	278	219	179	178	258	177	208	176	243	185
MSTRG.26077	TR29300|c0_g1_i1	12	1442	.	1431	0	1	0	0	0	1	0	1	1	1	0	1
MSTRG.26078	TR29300|c0_g1_i3	1	1775	.	1775	29	29	27	30	25	37	34	40	54	27	38	38
MSTRG.26079	TR29300|c0_g1_i4	1	1757	.	1757	12	9	7	7	10	6	7	16	22	5	11	8
MSTRG.26080	TR29300|c0_g1_i5	20	1340	.	1321	0	0	0	0	0	0	0	0	0	0	0	0
MSTRG.26081	TR29301|c1_g1_i1	1	4606	.	4606	752	472	536	471	448	467	609	359	339	467	577	495
MSTRG.26082	TR29302|c0_g1_i2;TR29302|c0_g1_i2;TR29302|c0_g1_i2;TR29302|c0_g1_i2	24;611;2006;2008	1979;1979;2107;2107	-;-;-;-	2058	7	4	4	2	2	11	10	0	2	7	26	3
MSTRG.26083	TR29302|c0_g1_i3;TR29302|c0_g1_i3;TR29302|c0_g1_i3	2;824;1632	1731;1603;1731	-;-;-	1730	21	22	37	18	19	8	24	26	13	12	16	19
MSTRG.26084	TR29302|c0_g1_i5;TR29302|c0_g1_i5	103;681	652;780	-;-	650	11	17	21	0	5	0	1	15	32	2	1	39
MSTRG.26085	TR29302|c0_g1_i7	2	1305	.	1304	16	22	15	11	11	16	11	16	22	11	16	13
MSTRG.26086	TR29302|c0_g1_i8	21	2090	.	2070	67	51	59	98	52	45	94	53	83	44	41	83
MSTRG.26087	TR29302|c1_g1_i1;TR29302|c1_g1_i1;TR29302|c1_g1_i1;TR29302|c1_g1_i1	1;1;211;1086	107;107;1488;1488	-;-;-;-	1385	151	115	99	142	90	101	80	107	117	67	89	97
MSTRG.26088	TR29302|c1_g1_i2;TR29302|c1_g1_i2;TR29302|c1_g1_i2;TR29302|c1_g1_i2;TR29302|c1_g1_i2	1;1;1;756;1156	1558;280;280;1558;1558	-;-;-;-;-	1558	22	23	35	24	26	17	22	20	49	19	27	19
MSTRG.26089	TR29302|c1_g1_i3	1	570	.	570	5637	5739	6039	6241	5276	4756	6608	5917	6552	3789	4131	4884
MSTRG.26090	TR29302|c1_g2_i1	1	628	.	628	15850	18503	19693	16965	14571	12211	18097	16851	20589	12109	13033	15256
MSTRG.26091	TR29302|c1_g3_i1	1	1235	.	1235	93	56	61	57	47	78	45	50	56	28	41	42
MSTRG.26092	TR2932|c0_g1_i1	831	2093	.	1263	17	20	17	11	13	19	24	8	3	8	5	9
MSTRG.26093	TR2933|c0_g2_i2;TR2933|c0_g2_i2	3071;5673	3220;7469	-;-	1947	1116	598	425	718	637	602	758	660	654	478	674	638
MSTRG.26094	TR2933|c0_g2_i4;TR2933|c0_g2_i4	3071;5673	3220;6050	-;-	528	3	0	1	1	0	0	0	1	0	0	0	0
MSTRG.26095	TR2933|c0_g2_i5;TR2933|c0_g2_i5	3071;5673	3220;6192	-;-	670	1	0	0	0	1	0	0	1	0	0	0	1
MSTRG.26096	TR2933|c0_g2_i6;TR2933|c0_g2_i6	3071;5673	3220;6298	-;-	776	3	2	2	0	0	3	3	4	3	2	1	2
MSTRG.26097	TR29346|c0_g1_i1	1	2613	.	2613	153	110	96	125	128	114	320	151	150	145	167	171
MSTRG.26098	TR29347|c0_g1_i1	1	1074	.	1074	6	10	10	16	13	18	6	22	8	7	9	13
MSTRG.26099	TR29347|c0_g1_i2	1	747	.	747	247	264	236	257	180	208	236	288	370	159	253	283
MSTRG.26100	TR29348|c0_g2_i1	82	857	.	776	28	12	29	19	16	20	32	24	25	18	21	27
MSTRG.26101	TR29349|c0_g1_i1;TR29349|c0_g1_i1;TR29349|c0_g1_i1	1;1;2716	4172;2657;4172	-;-;-	4172	934	802	749	607	609	741	958	871	907	601	688	731
MSTRG.26102	TR29352|c0_g1_i1	2	1333	.	1332	31	22	21	22	14	17	34	21	42	19	22	24
MSTRG.26103	TR2935|c0_g1_i1	1	2245	.	2245	1393	1166	1042	1043	1019	819	1488	1066	1526	983	1358	1231
MSTRG.26104	TR2935|c0_g2_i1	1	559	.	559	86	83	133	68	60	64	91	55	89	55	89	70
MSTRG.26105	TR2936|c0_g1_i11;TR2936|c0_g1_i11;TR2936|c0_g1_i11;TR2936|c0_g1_i11;TR2936|c0_g1_i11	1;3749;4027;4227;4518	3396;3891;4078;4428;5398	-;-;-;-;-	4674	98	50	42	110	93	107	102	94	50	90	175	107
MSTRG.26106	TR2936|c0_g1_i13	4	1486	.	1483	29	64	35	111	79	159	36	71	32	101	112	174
MSTRG.26107	TR2936|c0_g1_i5;TR2936|c0_g1_i5;TR2936|c0_g1_i5;TR2936|c0_g1_i5	1;3675;3875;4166	3539;3726;4076;5021	-;-;-;-	4649	9	2	1	4	1	3	5	4	1	5	2	6
MSTRG.26108	TR2936|c0_g1_i6;TR2936|c0_g1_i6	1;3883	3793;4693	-;-	4604	20	20	10	25	11	31	28	12	10	35	15	25
MSTRG.26109	TR2936|c0_g1_i7	1	1191	.	1191	24	26	19	39	43	66	24	26	23	34	44	65
MSTRG.26110	TR2936|c0_g1_i9;TR2936|c0_g1_i9	1;1801	1372;5077	-;-	4649	11	15	19	18	24	31	24	23	13	36	27	29
MSTRG.26111	TR2939|c0_g1_i1	2	1345	.	1344	42	64	68	39	47	58	49	33	50	42	44	43
MSTRG.26112	TR29412|c0_g1_i1	1	1085	.	1085	71	43	30	33	34	47	29	28	46	43	45	46
MSTRG.26113	TR29414|c0_g1_i1	1	1938	.	1938	1594	1325	1332	1217	1359	1168	1712	1406	1419	1185	1483	1471
MSTRG.26114	TR29415|c1_g1_i1	25	2170	.	2146	1	1	1	0	0	0	4	2	0	0	0	0
MSTRG.26115	TR29415|c1_g1_i2	1	2828	.	2828	990	941	882	805	715	845	1110	833	1040	714	925	961
MSTRG.26116	TR29417|c0_g1_i1	1	661	.	661	69	43	43	52	32	61	38	32	29	24	25	22
MSTRG.26117	TR29426|c0_g1_i1	1	627	.	627	153	80	59	97	86	69	145	74	83	82	120	143
MSTRG.26118	TR29433|c0_g1_i1	10	581	.	572	51	42	35	42	41	57	55	40	53	43	39	45
MSTRG.26119	TR29446|c0_g2_i1;TR29446|c0_g2_i1;TR29446|c0_g2_i1	1;1;2215	2469;2179;2469	-;-;-	2469	338	284	339	264	237	260	357	293	392	213	205	251
MSTRG.26120	TR29446|c0_g2_i1;TR29446|c0_g2_i1;TR29446|c0_g2_i1;TR29446|c0_g2_i1;TR29446|c0_g2_i1	1;1;1;1216;1853	2469;1055;1733;2469;2469	+;+;+;+;+	2469	1	0	2	0	1	0	1	3	3	2	0	1
MSTRG.26121	TR29446|c0_g2_i2;TR29446|c0_g2_i2;TR29446|c0_g2_i2	1;1;1018	1242;982;1242	-;-;-	1242	1	4	3	7	9	6	3	4	3	0	11	5
MSTRG.26122	TR29446|c0_g2_i2;TR29446|c0_g2_i2;TR29446|c0_g2_i2	1;1;656	1242;536;1242	+;+;+	1242	0	0	0	0	0	0	0	0	0	0	0	0
MSTRG.26123	TR29447|c1_g1_i1	1	1320	.	1320	29	54	61	30	20	39	23	42	49	17	16	23
MSTRG.26124	TR29447|c1_g1_i2	1	1523	.	1523	857	1158	946	701	605	770	793	672	764	524	582	552
MSTRG.26125	TR29447|c1_g2_i1;TR29447|c1_g2_i1;TR29447|c1_g2_i1;TR29447|c1_g2_i1;TR29447|c1_g2_i1	1;1;1;637;713	751;417;417;712;751	-;-;-;-;-	751	177	277	339	193	171	199	177	183	166	131	96	104
MSTRG.26126	TR29448|c0_g1_i1	1	647	.	647	178	129	150	145	73	191	137	106	134	88	91	121
MSTRG.26127	TR29448|c0_g2_i3	1	1361	.	1361	54	49	46	40	27	61	24	37	36	17	19	40
MSTRG.26128	TR29448|c0_g2_i4	1	1632	.	1632	153	98	70	76	86	154	94	73	105	73	86	97
MSTRG.26129	TR29449|c0_g1_i1	1	782	.	782	593	221	115	496	336	387	998	482	468	601	967	742
MSTRG.26130	TR29469|c0_g1_i1	1	658	.	658	39	40	63	41	30	46	57	45	33	24	44	40
MSTRG.26131	TR29470|c0_g3_i1	1	1045	.	1045	621	602	651	908	827	327	663	536	676	451	530	429
MSTRG.26132	TR29470|c0_g5_i1	27	1202	.	1176	9078	8416	9630	14080	12654	4588	9800	8159	10078	6094	7595	6694
MSTRG.26133	TR29470|c0_g6_i1	9	1198	.	1190	750	644	870	1265	1053	416	869	669	870	501	640	537
MSTRG.26134	TR29470|c0_g9_i1	9	1038	.	1030	0	5	8	10	3	0	4	3	7	4	3	4
MSTRG.26135	TR29477|c0_g1_i1	159	383	.	225	3	1	1	8	7	13	5	14	3	6	9	4
MSTRG.26136	TR29515|c0_g2_i1	1	1154	.	1154	60	43	36	34	37	37	81	38	47	38	56	41
MSTRG.26137	TR29516|c0_g1_i1	1	2285	.	2285	2437	2363	2322	1865	1690	1792	1891	1630	1776	1282	1614	1548
MSTRG.26138	TR29517|c0_g2_i1;TR29517|c0_g2_i1	1;1638	1444;2337	-;-	2144	5	2	2	3	3	4	3	2	4	3	3	2
MSTRG.26139	TR29518|c2_g2_i1	1	1037	.	1037	12	10	10	6	10	13	5	5	3	8	4	5
MSTRG.26140	TR29518|c2_g2_i2	1	1315	.	1315	49	64	57	43	36	75	43	41	48	46	47	51
MSTRG.26141	TR29519|c4_g1_i1	1	1287	.	1287	495	369	279	320	306	383	602	465	464	501	632	579
MSTRG.26142	TR29519|c6_g1_i13	134	2072	.	1939	8	4	2	5	3	3	4	6	2	1	6	3
MSTRG.26143	TR29519|c6_g1_i14;TR29519|c6_g1_i14;TR29519|c6_g1_i14	1;5;3528	5552;3419;5552	-;-;-	5552	10	5	14	5	10	8	11	5	10	6	8	7
MSTRG.26144	TR29519|c6_g1_i15;TR29519|c6_g1_i15;TR29519|c6_g1_i15	1;4;3528	4644;3419;4644	-;-;-	4644	1	1	2	2	2	3	1	1	0	2	0	0
MSTRG.26145	TR29519|c6_g1_i17	2254	3003	.	750	11	11	12	9	6	12	12	5	7	7	4	12
MSTRG.26146	TR29519|c6_g1_i18;TR29519|c6_g1_i18	1;3528	3419;4323	-;-	4215	0	0	1	0	2	0	1	0	2	1	1	0
MSTRG.26147	TR29519|c6_g1_i4	1162	1726	.	565	7	0	1	3	3	5	0	5	1	1	1	4
MSTRG.26148	TR29519|c6_g1_i8	188	1988	.	1801	0	0	0	0	0	0	0	0	0	0	0	0
MSTRG.26149	TR29519|c6_g1_i9;TR29519|c6_g1_i9;TR29519|c6_g1_i9	1;17;1908	2279;1799;2279	-;-;-	2279	1	0	1	0	0	0	0	1	0	0	1	0
MSTRG.26150	TR29519|c6_g4_i1	15	2299	.	2285	2	0	0	0	0	1	2	0	0	0	0	0
MSTRG.26151	TR29519|c6_g5_i1;TR29519|c6_g5_i1	1;2264	1578;3061	-;-	2376	322	194	161	197	114	280	147	185	160	138	132	155
MSTRG.26152	TR2953|c0_g2_i1	2	694	.	693	15	19	19	17	18	12	21	23	18	8	11	11
MSTRG.26153	TR29557|c0_g1_i1	1	543	.	543	37	38	44	45	32	66	21	40	59	50	36	38
MSTRG.26154	TR29557|c1_g1_i1	1	3594	.	3594	935	767	686	735	709	681	1284	944	1053	889	1036	1147
MSTRG.26155	TR29557|c2_g1_i1	1	2080	.	2080	205	131	142	120	130	91	194	185	213	146	123	122
MSTRG.26156	TR29557|c2_g2_i1	1	752	.	752	0	0	0	1	0	0	0	2	0	1	0	0
MSTRG.26157	TR29557|c4_g1_i1	42	1193	.	1152	93	66	83	75	58	68	78	61	56	45	61	38
MSTRG.26158	TR29570|c0_g1_i1	1	850	.	850	29	8	18	46	40	6	87	47	30	40	60	49
MSTRG.26159	TR29584|c0_g1_i1	1	710	.	710	13433	11343	10977	8074	8820	8972	25566	13698	16282	15196	20166	15599
MSTRG.26160	TR29584|c0_g1_i2;TR29584|c0_g1_i2;TR29584|c0_g1_i2	40;81;1302	1322;299;1322	-;-;-	1283	181	117	132	131	105	193	326	226	190	271	298	292
MSTRG.26161	TR29585|c0_g1_i1	64	5544	.	5481	19	7	5	5	8	6	10	4	5	1	3	3
MSTRG.26162	TR29585|c0_g1_i2	64	6646	.	6583	854	1089	1078	884	741	799	1172	1056	1246	767	846	967
MSTRG.26163	TR29585|c0_g1_i3	650	2307	.	1658	19	22	13	21	12	12	35	35	18	13	16	24
MSTRG.26164	TR29585|c0_g1_i4	1	794	.	794	32	5	14	19	2	15	19	14	35	13	20	35
MSTRG.26165	TR29585|c0_g1_i5	6	1509	.	1504	50	93	79	75	79	73	45	87	86	49	64	59
MSTRG.26166	TR29585|c0_g1_i6	64	4942	.	4879	14	9	8	16	14	7	6	21	16	18	9	13
MSTRG.26167	TR29585|c0_g1_i7	64	6477	.	6414	8	30	20	18	15	20	29	27	32	15	10	19
MSTRG.26168	TR29586|c0_g3_i2	2	8356	.	8355	9	9	6	4	4	8	10	9	14	8	14	13
MSTRG.26169	TR29586|c0_g3_i3;TR29586|c0_g3_i3	2;7940	7142;8119	-;-	7321	34	39	39	36	41	37	42	31	40	24	41	38
MSTRG.26170	TR29586|c0_g3_i4;TR29586|c0_g3_i4	2;6981	6840;7130	-;-	6989	2	2	2	4	3	4	0	4	4	1	2	1
MSTRG.26171	TR29586|c0_g3_i6;TR29586|c0_g3_i6	2;6981	6840;8114	-;-	7973	26	29	24	31	87	70	30	28	44	65	35	32
MSTRG.26172	TR29586|c0_g5_i1;TR29586|c0_g5_i1	1;985	334;1148	-;-	498	89	171	227	176	118	132	113	100	131	122	122	142
MSTRG.26173	TR2959|c1_g4_i11	9	4936	.	4928	0	0	0	0	5	0	1	1	1	0	3	0
MSTRG.26174	TR2959|c1_g4_i14	1	4911	.	4911	3	1	3	3	2	0	3	2	2	3	7	4
MSTRG.26175	TR2959|c1_g4_i15	32	961	.	930	6	3	7	9	8	14	12	14	18	10	11	13
MSTRG.26176	TR2959|c1_g4_i2	471	4213	.	3743	2	2	0	2	1	0	1	0	0	1	2	3
MSTRG.26177	TR2959|c1_g4_i3	471	3713	.	3243	0	0	0	0	1	1	1	2	0	1	1	0
MSTRG.26178	TR2959|c1_g4_i9	9	4441	.	4433	3	6	4	6	6	4	9	11	6	1	9	8
MSTRG.26179	TR29626|c0_g1_i1	1	1000	.	1000	466	235	213	247	243	122	248	281	286	114	115	169
MSTRG.26180	TR29644|c0_g1_i1	1	1150	.	1150	46	44	34	30	25	86	11	39	41	10	30	36
MSTRG.26181	TR29651|c0_g1_i1	1	922	.	922	8037	8191	10271	7023	6342	5611	6711	6523	7414	3945	4927	5198
MSTRG.26182	TR29651|c0_g2_i1	1	915	.	915	67490	57846	53874	51603	46961	40215	40700	45295	51803	26234	33518	36926
MSTRG.26183	TR29679|c0_g1_i1	13	2213	.	2201	336	290	302	285	252	257	454	335	323	249	294	261
MSTRG.26184	TR29680|c0_g1_i1	4	1596	.	1593	1442	1009	969	1489	1381	1008	3076	2288	2325	2097	2854	2414
MSTRG.26185	TR29681|c1_g1_i1	1	3536	.	3536	2669	2014	2286	1854	1472	1721	3245	2329	2294	1644	2167	2075
MSTRG.26186	TR29681|c1_g2_i1	1	654	.	654	34	35	43	25	17	61	26	31	24	23	23	41
MSTRG.26187	TR29682|c0_g1_i1	1	2299	.	2299	5180	3019	3322	2650	2508	3315	2382	3338	4065	1733	2219	2681
MSTRG.26188	TR29683|c0_g2_i1	1	1219	.	1219	12	3	11	4	10	3	4	7	5	4	9	5
MSTRG.26189	TR29683|c0_g2_i2	1	1367	.	1367	28	23	38	30	27	12	25	15	35	11	12	15
MSTRG.26190	TR29683|c0_g2_i3	11	686	.	676	9	5	11	4	6	16	6	7	8	5	9	3
MSTRG.26191	TR29683|c0_g2_i5;TR29683|c0_g2_i5;TR29683|c0_g2_i5	1;15;1118	1525;1096;1525	+;+;+	1525	0	0	0	0	0	0	1	0	0	0	0	3
MSTRG.26192	TR29683|c0_g2_i6;TR29683|c0_g2_i6;TR29683|c0_g2_i6	1;1;1118	1377;1096;1377	+;+;+	1377	0	1	0	0	0	0	0	0	0	0	0	0
MSTRG.26193	TR29683|c0_g2_i8	1	1298	.	1298	31	26	28	18	15	30	19	24	30	13	16	13
MSTRG.26194	TR29684|c0_g1_i1	38	1950	.	1913	4	3	2	1	3	3	6	3	12	2	0	2
MSTRG.26195	TR29684|c0_g1_i10;TR29684|c0_g1_i10;TR29684|c0_g1_i10	9;9;1818	2823;1620;2823	-;-;-	2815	20	14	24	17	23	13	28	18	21	13	25	18
MSTRG.26196	TR29684|c0_g1_i2	40	1802	.	1763	12	21	18	11	9	6	19	9	16	15	19	27
MSTRG.26197	TR29684|c0_g1_i4;TR29684|c0_g1_i4	9;4647	2652;4817	-;-	2815	4	3	4	7	1	16	1	6	8	8	4	9
MSTRG.26198	TR29684|c0_g1_i6	20	830	.	811	1	8	8	8	4	8	2	6	2	3	3	3
MSTRG.26199	TR29684|c0_g1_i7;TR29684|c0_g1_i7	20;3779	1784;3949	-;-	1936	7	0	4	4	2	3	5	4	1	6	7	4
MSTRG.26200	TR29684|c0_g1_i8;TR29684|c0_g1_i8	20;1162	881;1701	-;-	1402	43	33	49	32	39	36	34	38	42	37	42	36
MSTRG.26201	TR29703|c0_g1_i1	1	669	.	669	72	40	59	46	46	41	67	44	38	24	52	37
MSTRG.26202	TR29715|c0_g1_i1	1	647	.	647	5	2	2	3	0	2	5	1	5	0	0	5
MSTRG.26203	TR29715|c0_g2_i1	1	1075	.	1075	635	550	632	632	502	432	587	529	575	398	374	459
MSTRG.26204	TR29716|c0_g1_i2	1	2873	.	2873	914	738	572	887	794	692	954	796	914	706	1014	958
MSTRG.26205	TR29716|c0_g1_i3	2	2736	.	2735	19	12	14	22	7	12	26	21	16	13	9	21
MSTRG.26206	TR29717|c0_g2_i1	1	750	.	750	11741	10765	10710	11220	9488	7912	12221	9873	11649	8758	10483	10282
MSTRG.26207	TR29717|c0_g2_i2	1	545	.	545	2146	1906	1871	2139	1788	1517	2371	1825	2012	1496	1807	1845
MSTRG.26208	TR29721|c0_g1_i1	202	735	.	534	56	33	43	28	33	36	31	35	30	40	33	48
MSTRG.26209	TR29741|c0_g1_i1	1	1793	.	1793	984	1093	1267	973	832	843	1012	820	938	671	773	846
MSTRG.26210	TR29742|c0_g1_i1	1	1728	.	1728	1387	782	553	906	865	905	1438	1068	1196	974	1273	1222
MSTRG.26211	TR29743|c0_g1_i2	1	1648	.	1648	82	61	46	49	77	85	94	56	53	79	77	85
MSTRG.26212	TR29744|c0_g1_i1	1	3289	.	3289	431	316	347	248	260	320	527	406	420	302	400	410
MSTRG.26213	TR29745|c0_g2_i1	1	869	.	869	2	4	17	3	3	9	3	5	7	7	7	6
MSTRG.26214	TR29770|c0_g1_i1	1	2280	.	2280	39	12	26	34	34	27	46	86	35	42	43	46
MSTRG.26215	TR29770|c0_g1_i2	1	607	.	607	47	42	44	37	24	56	70	35	46	47	70	38
MSTRG.26216	TR29770|c0_g1_i4;TR29770|c0_g1_i4	1;1018	715;1211	-;-	909	63	71	53	46	47	49	90	49	52	54	81	55
MSTRG.26217	TR29770|c0_g1_i5	1	2256	.	2256	89	44	42	41	43	53	95	69	69	66	71	74
MSTRG.26218	TR29770|c0_g2_i1;TR29770|c0_g2_i1	1;548	309;739	-;-	501	32	35	39	19	20	30	17	23	22	22	40	25
MSTRG.26219	TR29801|c0_g1_i1	1	771	.	771	558	371	385	251	343	261	492	208	310	133	166	196
MSTRG.26220	TR29805|c0_g1_i1;TR29805|c0_g1_i1	2;326	184;571	-;-	429	8	32	29	2	4	49	3	11	7	7	4	4
MSTRG.26221	TR29805|c0_g1_i1;TR29805|c0_g1_i1	6;302	196;571	+;+	461	3	1	1	3	0	0	2	5	7	3	6	6
MSTRG.26222	TR29805|c0_g3_i1	1	2168	.	2168	361	822	703	238	282	845	370	470	628	302	402	341
MSTRG.26223	TR29805|c0_g3_i2	80	1355	.	1276	3	1	3	0	1	8	0	1	1	1	4	0
MSTRG.26224	TR29814|c0_g1_i1	1	1031	.	1031	643	210	256	228	214	212	533	251	247	249	376	235
MSTRG.26225	TR29834|c0_g1_i1	1	550	.	550	3	86	68	13	6	32	3	16	22	9	1	5
MSTRG.26226	TR29855|c0_g1_i1	1	907	.	907	469	306	222	301	355	275	380	385	409	309	401	394
MSTRG.26227	TR29856|c4_g1_i1	1	1384	.	1384	106	97	72	71	59	82	52	57	79	63	75	62
MSTRG.26228	TR29865|c0_g1_i1	1	680	.	680	48	29	25	44	23	38	27	52	31	17	31	33
MSTRG.26229	TR29888|c0_g1_i1	1	4679	.	4679	577	517	540	550	499	478	502	392	554	419	459	447
MSTRG.26230	TR29888|c0_g1_i3	204	1230	.	1027	1	0	2	0	1	2	1	0	1	0	0	0
MSTRG.26231	TR29892|c0_g1_i1	382	615	.	234	2	12	12	2	3	24	0	4	7	0	1	1
MSTRG.26232	TR29919|c0_g1_i1	1	1362	.	1362	839	767	954	821	732	722	970	611	700	763	768	612
MSTRG.26233	TR29920|c0_g1_i1	1	1709	.	1709	12	11	8	30	22	8	33	14	16	8	15	16
MSTRG.26234	TR29920|c0_g1_i2	1	2244	.	2244	25	13	16	33	23	8	22	23	19	13	9	14
MSTRG.26235	TR29921|c0_g1_i1	1	720	.	720	257	165	125	159	147	199	236	167	162	139	185	177
MSTRG.26236	TR29922|c0_g1_i1	1	1615	.	1615	429	467	468	401	376	409	488	403	420	344	422	392
MSTRG.26237	TR29944|c0_g1_i1	106	574	.	469	20	8	4	31	9	12	18	9	15	6	19	9
MSTRG.26238	TR29944|c1_g1_i2	42	2106	.	2065	29	20	15	27	21	23	17	26	14	25	16	25
MSTRG.26239	TR29944|c1_g1_i3;TR29944|c1_g1_i3	7;1745	1579;1985	-;-	1814	0	2	0	1	0	1	4	0	1	0	0	0
MSTRG.26240	TR29944|c1_g1_i4	1	1360	.	1360	139	99	69	111	96	117	128	96	117	96	97	100
MSTRG.26241	TR29944|c1_g1_i5;TR29944|c1_g1_i5;TR29944|c1_g1_i5	7;42;1745	2678;1579;2678	-;-;-	2672	59	33	39	46	49	50	54	57	61	48	56	73
MSTRG.26242	TR29945|c3_g1_i1	241	2464	.	2224	3	0	1	13	12	7	53	35	19	94	115	89
MSTRG.26243	TR29946|c0_g4_i11;TR29946|c0_g4_i11	267;2681	1589;2820	-;-	1463	0	1	32	0	0	1	48	0	0	0	1	0
MSTRG.26244	TR29946|c0_g4_i3;TR29946|c0_g4_i3	1;2596	1504;2738	-;-	1647	1	0	0	0	1	0	0	0	0	0	0	0
MSTRG.26245	TR29946|c0_g4_i5	103	2608	.	2506	15	8	9	5	9	15	13	12	14	9	14	11
MSTRG.26246	TR29948|c0_g1_i1	1	1508	.	1508	271	139	127	118	120	147	87	115	133	91	87	112
MSTRG.26247	TR29979|c0_g1_i1	1	1011	.	1011	3107	2586	2843	2315	2134	2019	3166	2447	2918	1775	2051	2251
MSTRG.26248	TR29980|c0_g1_i1	1	2302	.	2302	1934	1636	1897	1380	1256	1388	2092	1472	1572	1232	1499	1500
MSTRG.26249	TR29980|c1_g1_i1	1	3328	.	3328	10407	11176	10737	7465	7224	9623	6376	6386	7155	4675	5482	6006
MSTRG.26250	TR29980|c1_g1_i2	1	691	.	691	16	32	24	18	19	31	4	18	21	13	15	16
MSTRG.26251	TR29980|c1_g2_i1	8	2155	.	2148	103	137	93	90	79	205	32	79	91	43	76	91
MSTRG.26252	TR29980|c2_g1_i1	1	896	.	896	35	21	31	33	43	36	46	33	30	24	41	27
MSTRG.26253	TR2998|c0_g1_i1	1	548	.	548	14	17	14	13	12	39	9	12	15	16	20	16
MSTRG.26254	TR30003|c0_g1_i1	4	418	.	415	47	25	48	26	34	27	37	36	32	30	39	34
MSTRG.26255	TR30003|c1_g1_i1	20	1045	.	1026	36	30	19	48	53	35	39	40	31	28	28	35
MSTRG.26256	TR30005|c0_g1_i1	1	563	.	563	41	7	28	33	19	46	12	21	32	18	21	18
MSTRG.26257	TR30006|c0_g1_i1	1	525	.	525	38	26	26	40	40	22	49	41	22	27	47	27
MSTRG.26258	TR30008|c0_g1_i1	1	2074	.	2074	4398	2218	1773	3563	3246	2835	3617	2932	2932	2242	3322	2808
MSTRG.26259	TR30008|c1_g1_i1;TR30008|c1_g1_i1;TR30008|c1_g1_i1	116;166;5388	5438;2911;5438	-;-;-	5323	6283	4442	3900	6630	6167	5478	4147	3449	4594	3235	3657	3654
MSTRG.26260	TR30008|c2_g1_i1	1	1562	.	1562	185	183	221	143	147	173	202	152	170	204	194	185
MSTRG.26261	TR30019|c0_g1_i1	3	612	.	610	80	96	79	50	65	60	67	52	39	34	62	56
MSTRG.26262	TR30035|c0_g2_i1	17	1243	.	1227	153	136	80	92	82	103	110	87	95	39	56	69
MSTRG.26263	TR30058|c0_g1_i1	13	528	.	516	9	2	0	9	9	4	55	4	6	8	11	4
MSTRG.26264	TR30060|c0_g1_i1	2	1429	.	1428	2280	1654	1635	568	514	1739	1184	1391	1174	685	826	1217
MSTRG.26265	TR30065|c0_g1_i1	1	959	-	959	44	42	22	36	32	55	106	67	86	67	117	101
MSTRG.26266	TR30066|c0_g1_i1	27	2003	.	1977	214	133	145	163	94	98	285	120	190	122	146	145
MSTRG.26267	TR30068|c0_g1_i1	1	951	.	951	102	50	80	54	62	68	94	95	95	47	77	64
MSTRG.26268	TR30068|c0_g1_i4;TR30068|c0_g1_i4;TR30068|c0_g1_i4;TR30068|c0_g1_i4;TR30068|c0_g1_i4;TR30068|c0_g1_i4;TR30068|c0_g1_i4	1;1;1;1378;2457;2457;2457	851;851;865;1476;2679;2679;2679	-;-;-;-;-;-;-	1187	17	35	25	19	24	18	37	22	55	22	19	16
MSTRG.26269	TR30068|c0_g1_i5;TR30068|c0_g1_i5;TR30068|c0_g1_i5;TR30068|c0_g1_i5;TR30068|c0_g1_i5	1;1;1378;2478;2478	851;851;1476;2700;2700	-;-;-;-;-	1173	0	0	0	0	0	1	1	1	0	0	1	0
MSTRG.26270	TR30068|c0_g1_i7	1	1050	.	1050	19	36	49	21	18	38	41	36	49	48	35	44
MSTRG.26271	TR30069|c1_g1_i1;TR30069|c1_g1_i1;TR30069|c1_g1_i1	1;1;2101	3163;1723;3163	-;-;-	3163	12	19	14	12	13	11	8	10	20	15	9	13
MSTRG.26272	TR30069|c1_g1_i2	1	2902	.	2902	7	5	7	6	6	17	8	7	11	6	8	13
MSTRG.26273	TR30069|c1_g1_i7	1	1177	.	1177	55	49	49	47	44	58	49	45	46	36	41	43
MSTRG.26274	TR30069|c1_g1_i9	1	2484	.	2484	94	63	82	65	63	75	86	77	86	78	100	72
MSTRG.26275	TR30079|c0_g1_i1	1	591	.	591	24	45	53	33	26	12	28	22	24	25	19	26
MSTRG.26276	TR30096|c0_g1_i1	1	730	.	730	42	38	44	36	30	38	40	29	47	20	34	37
MSTRG.26277	TR300|c0_g2_i1	1	1806	.	1806	100	42	62	57	50	46	83	60	63	51	78	58
MSTRG.26278	TR30103|c1_g1_i1	1	3089	.	3089	4734	4436	4959	3483	3538	3403	4731	3397	4129	2995	3798	3589
MSTRG.26279	TR30103|c2_g1_i1	1	2268	.	2268	507	424	790	1406	807	724	806	852	505	346	460	512
MSTRG.26280	TR30103|c2_g1_i2	1	2257	.	2257	70	77	171	338	176	146	154	199	133	85	105	108
MSTRG.26281	TR30103|c2_g2_i1	8	1341	.	1334	1075	801	1959	3581	1687	1444	1783	1876	1130	700	914	1090
MSTRG.26282	TR30103|c2_g3_i1;TR30103|c2_g3_i1;TR30103|c2_g3_i1	1;1;1486	1843;156;1843	+;+;+	1843	117	66	170	204	85	159	310	139	52	101	215	186
MSTRG.26283	TR30103|c2_g3_i2;TR30103|c2_g3_i2;TR30103|c2_g3_i2	1;1;492	1836;179;1836	-;-;-	1836	114	109	381	303	182	317	490	653	115	104	199	200
MSTRG.26284	TR30103|c2_g3_i2;TR30103|c2_g3_i2;TR30103|c2_g3_i2	1;1;1481	1836;156;1836	+;+;+	1836	1	1	0	0	0	0	0	2	0	0	0	0
MSTRG.26285	TR30106|c0_g1_i1	6	1217	.	1212	51	58	65	44	29	43	68	32	40	23	35	41
MSTRG.26286	TR3011|c0_g1_i1	16	1309	.	1294	914	820	1046	876	796	733	895	721	743	667	792	756
MSTRG.26287	TR30130|c0_g2_i1	27	655	.	629	3	0	0	1	1	1	1	3	2	2	1	1
MSTRG.26288	TR30130|c0_g4_i1	27	2207	.	2181	14	8	9	11	11	10	13	8	8	5	13	14
MSTRG.26289	TR30130|c0_g4_i2	26	1988	.	1963	338	213	157	247	235	248	302	254	296	236	290	314
MSTRG.26290	TR30130|c0_g4_i4	27	1595	.	1569	7	5	9	8	5	4	8	7	9	7	11	9
MSTRG.26291	TR30130|c0_g4_i5	27	1928	.	1902	1	0	0	1	1	0	0	0	0	1	5	2
MSTRG.26292	TR30130|c0_g4_i6	27	1109	.	1083	5	9	7	6	0	2	7	4	11	4	4	3
MSTRG.26293	TR30130|c0_g4_i8	2391	2783	.	393	1	0	0	0	2	3	2	0	2	0	0	0
MSTRG.26294	TR3013|c0_g1_i1;TR3013|c0_g1_i1	1;2671	2374;2770	-;-	2474	49	35	9	38	35	39	67	58	39	37	67	70
MSTRG.26295	TR30149|c0_g1_i1	124	1046	.	923	68	94	61	35	23	132	43	40	51	30	36	41
MSTRG.26296	TR3014|c5_g1_i1	1	1368	.	1368	105	72	44	78	71	93	60	64	78	62	100	96
MSTRG.26297	TR3014|c6_g3_i1	1	1597	.	1597	969	785	799	637	642	622	1330	850	934	748	1009	915
MSTRG.26298	TR30151|c0_g1_i1	1	841	.	841	502	673	593	726	601	576	294	254	388	513	366	382
MSTRG.26299	TR30153|c0_g1_i1	1	1500	.	1500	366	323	325	350	276	291	345	344	415	242	274	307
MSTRG.26300	TR30153|c0_g1_i2;TR30153|c0_g1_i2;TR30153|c0_g1_i2	2;2;1023	1144;685;1144	-;-;-	1143	1	1	2	1	3	10	0	1	1	1	1	0
MSTRG.26301	TR30153|c0_g1_i3	2	868	.	867	9	11	5	6	6	17	4	8	8	9	10	7
MSTRG.26302	TR30153|c0_g1_i4	2	1104	.	1103	6	5	5	1	10	7	3	2	8	3	6	7
MSTRG.26303	TR30155|c1_g1_i1	4	1065	.	1062	3732	2408	2710	3465	3421	2297	3145	3095	3208	2113	2655	2099
MSTRG.26304	TR30155|c2_g1_i10	8036	18077	.	10042	3188	1755	1717	2893	2889	2007	1984	2403	2443	1385	1859	1659
MSTRG.26305	TR30155|c2_g1_i2	7232	16632	.	9401	485	284	303	429	366	263	362	396	387	264	313	268
MSTRG.26306	TR30155|c2_g1_i5;TR30155|c2_g1_i5	9083;12598	11274;12709	-;-	2304	20	9	14	12	12	20	11	13	10	11	9	19
MSTRG.26307	TR30156|c0_g3_i1	1	526	.	526	8169	10755	11052	6552	8552	9182	8524	4413	6053	5168	6637	5676
MSTRG.26308	TR30156|c0_g4_i1	2	604	.	603	46	85	91	43	55	45	36	29	20	30	47	23
MSTRG.26309	TR30156|c0_g5_i1	1	635	.	635	107	134	156	81	108	92	75	45	59	51	36	43
MSTRG.26310	TR30156|c0_g8_i1	1	635	.	635	11	20	12	4	14	13	8	15	4	3	2	7
MSTRG.26311	TR30157|c0_g1_i1	54	1340	.	1287	1185	1260	1525	1313	1233	859	1631	1203	1504	951	1111	1218
MSTRG.26312	TR30157|c0_g2_i1	1	601	-	601	693	504	448	543	567	387	871	525	658	508	654	584
MSTRG.26313	TR30157|c0_g3_i1	1	1969	.	1969	38	29	38	38	22	24	51	28	45	22	29	33
MSTRG.26314	TR30157|c0_g3_i2;TR30157|c0_g3_i2	1;451	199;2220	-;-	1969	353	306	332	382	325	250	457	343	480	278	297	358
MSTRG.26315	TR30186|c0_g1_i1	1	767	.	767	899	727	696	678	641	657	954	567	668	515	707	650
MSTRG.26316	TR30187|c0_g1_i1	1	1347	.	1347	265	239	222	181	164	160	316	233	241	201	215	223
MSTRG.26317	TR30188|c0_g1_i1;TR30188|c0_g1_i1;TR30188|c0_g1_i1;TR30188|c0_g1_i1;TR30188|c0_g1_i1;TR30188|c0_g1_i1;TR30188|c0_g1_i1;TR30188|c0_g1_i1	30;31;32;306;1109;1109;1223;1223	1598;1176;689;689;1176;1598;1598;1598	-;-;-;-;-;-;-;-	1569	75	65	78	82	78	75	75	107	89	60	70	164
MSTRG.26318	TR30188|c0_g1_i2;TR30188|c0_g1_i2	30;1223	1176;1573	-;-	1498	2	3	1	2	4	0	1	2	5	1	0	1
MSTRG.26319	TR30188|c0_g1_i3;TR30188|c0_g1_i3;TR30188|c0_g1_i3	31;31;806	1077;759;1077	-;-;-	1047	2	4	2	4	0	3	3	0	3	0	0	3
MSTRG.26320	TR30188|c0_g1_i4;TR30188|c0_g1_i4;TR30188|c0_g1_i4	30;31;806	1181;759;1181	-;-;-	1152	113	77	94	108	99	93	158	148	149	92	91	80
MSTRG.26321	TR30189|c10_g1_i1	1190	1603	.	414	17	19	14	20	13	35	3	22	23	13	13	19
MSTRG.26322	TR30211|c0_g1_i1	1	2310	.	2310	1485	1248	1334	1209	1080	1257	1640	982	1032	1093	1166	1037
MSTRG.26323	TR30211|c0_g1_i2	1	2441	.	2441	89	42	66	65	48	133	39	42	56	55	72	72
MSTRG.26324	TR30211|c1_g1_i1	1	775	.	775	73	49	56	66	64	112	32	34	32	40	44	69
MSTRG.26325	TR30219|c0_g1_i1	2	1118	.	1117	16	6	7	8	15	20	14	7	5	17	9	8
MSTRG.26326	TR30230|c0_g1_i1	39	910	.	872	113	108	114	86	80	102	119	80	104	76	113	104
MSTRG.26327	TR30252|c0_g1_i3	1	2789	.	2789	12	4	3	8	2	7	6	14	17	10	6	12
MSTRG.26328	TR30252|c0_g1_i4	4	2990	.	2987	6	9	8	11	5	8	12	22	15	10	21	9
MSTRG.26329	TR30252|c0_g1_i7	232	2017	.	1786	0	3	1	0	0	1	3	1	3	3	4	0
MSTRG.26330	TR30253|c0_g1_i1;TR30253|c0_g1_i1	2;3608	3455;3627	-;-	3474	31	60	5	18	13	79	14	9	18	20	17	16
MSTRG.26331	TR30253|c0_g1_i2	2	1127	.	1126	6	8	6	5	4	11	9	5	9	7	13	6
MSTRG.26332	TR30253|c0_g1_i3	2	3918	.	3917	20	10	7	10	4	8	17	11	9	5	9	15
MSTRG.26333	TR30253|c0_g1_i4;TR30253|c0_g1_i4	89;690	537;709	-;-	469	0	0	0	0	0	0	0	0	0	0	0	0
MSTRG.26334	TR30253|c0_g1_i5	2	2876	.	2875	5	1	1	2	0	4	0	1	0	0	1	0
MSTRG.26335	TR30258|c0_g1_i1	1	618	.	618	32	18	25	45	34	33	44	31	48	22	46	33
MSTRG.26336	TR30266|c0_g1_i1	1	1101	.	1101	128	132	141	170	136	94	60	116	142	99	96	88
MSTRG.26337	TR30280|c0_g1_i1	1	980	.	980	238	124	151	1	57	35	1432	583	405	1168	1755	1271
MSTRG.26338	TR30292|c0_g1_i1	1	4466	.	4466	909	729	487	832	758	768	1294	973	1142	708	1132	770
MSTRG.26339	TR30293|c0_g1_i3	1	1468	.	1468	15	4	12	11	8	19	28	14	26	11	15	12
MSTRG.26340	TR30293|c1_g1_i1	1	1387	.	1387	13	188	310	45	38	300	3	45	128	2	6	7
MSTRG.26341	TR30321|c0_g1_i1	1	688	.	688	50	38	40	43	39	60	55	57	57	52	54	47
MSTRG.26342	TR30331|c1_g1_i1;TR30331|c1_g1_i1	1;1937	1662;2030	-;-	1756	8	5	2	11	4	6	13	10	8	4	6	8
MSTRG.26343	TR30331|c1_g1_i2	1	2921	.	2921	88	68	64	90	92	77	123	105	96	73	98	97
MSTRG.26344	TR30331|c1_g1_i3	1	2764	.	2764	11	8	5	8	11	2	13	7	5	3	5	6
MSTRG.26345	TR30332|c0_g1_i2	9	619	.	611	48	22	29	27	24	46	39	35	30	24	32	40
MSTRG.26346	TR30333|c0_g2_i1	73	578	.	506	48	20	20	23	35	17	32	30	24	30	23	24
MSTRG.26347	TR30333|c0_g2_i2	1	3050	.	3050	71	38	29	45	47	61	52	75	68	46	58	59
MSTRG.26348	TR30333|c0_g2_i3	1	2954	.	2954	65	19	29	42	49	50	63	36	47	28	39	36
MSTRG.26349	TR30334|c0_g2_i1	1	1088	.	1088	19	28	25	14	29	22	21	26	14	12	20	37
MSTRG.26350	TR30334|c0_g2_i2	1	1667	.	1667	969	1167	1093	975	870	895	1244	986	1114	822	1070	996
MSTRG.26351	TR30335|c0_g1_i1;TR30335|c0_g1_i1;TR30335|c0_g1_i1;TR30335|c0_g1_i1;TR30335|c0_g1_i1	252;325;988;988;1361	915;915;2333;1254;2333	-;-;-;-;-	2010	533	624	812	649	540	361	664	578	717	394	403	506
MSTRG.26352	TR30335|c0_g1_i2;TR30335|c0_g1_i2	241;1762	1679;2343	-;-	2021	302	347	340	415	343	251	339	365	466	239	237	362
MSTRG.26353	TR30335|c0_g1_i3	186	2261	.	2076	4	4	5	5	3	5	4	8	6	1	5	9
MSTRG.26354	TR30335|c0_g1_i4	297	859	.	563	1	3	3	2	7	0	1	2	3	1	2	0
MSTRG.26355	TR30338|c0_g1_i1	1	1245	.	1245	66	41	43	61	37	69	33	41	47	33	37	46
MSTRG.26356	TR30341|c0_g1_i1	1	1047	.	1047	481	340	540	337	347	379	643	434	466	364	519	463
MSTRG.26357	TR30362|c0_g1_i1	1	922	.	922	42	87	98	67	24	58	52	49	54	57	71	58
MSTRG.26358	TR30375|c0_g1_i1	1	882	.	882	96	34	23	96	92	59	158	73	80	79	134	104
MSTRG.26359	TR30375|c1_g1_i1	1	2677	.	2677	209	115	60	181	171	123	234	120	157	128	229	209
MSTRG.26360	TR30376|c0_g1_i1;TR30376|c0_g1_i1;TR30376|c0_g1_i1;TR30376|c0_g1_i1;TR30376|c0_g1_i1	1;1;1;1211;1274	1377;1020;1016;1377;1377	-;-;-;-;-	1377	16	13	17	17	11	13	18	10	19	10	13	12
MSTRG.26361	TR30376|c0_g1_i2;TR30376|c0_g1_i2;TR30376|c0_g1_i2;TR30376|c0_g1_i2;TR30376|c0_g1_i2	1;1;1;1299;1489	1655;1020;1298;1655;1655	-;-;-;-;-	1655	57	48	32	34	32	33	35	28	28	21	39	17
MSTRG.26362	TR30376|c0_g1_i3;TR30376|c0_g1_i3;TR30376|c0_g1_i3;TR30376|c0_g1_i3	1;1;2126;2126	1298;1020;2482;2482	-;-;-;-	1655	277	129	165	152	145	161	190	138	158	80	129	130
MSTRG.26363	TR3038|c0_g1_i1	1	757	.	757	25	31	27	47	33	43	14	31	29	23	27	26
MSTRG.26364	TR30404|c0_g1_i1;TR30404|c0_g1_i1	1;685	459;1553	-;-	1328	480	838	927	110	180	224	118	332	403	212	186	283
MSTRG.26365	TR30404|c0_g1_i2;TR30404|c0_g1_i2;TR30404|c0_g1_i2	1;1;520	1328;459;1328	-;-;-	1328	15	19	37	5	3	5	4	17	6	1	6	8
MSTRG.26366	TR30404|c0_g1_i2;TR30404|c0_g1_i2;TR30404|c0_g1_i2	1;1;493	1328;373;1328	+;+;+	1328	1	0	0	0	0	0	0	0	0	0	0	0
MSTRG.26367	TR30407|c0_g1_i1	9	811	.	803	2157	1898	2306	1828	1563	1459	2181	1792	1905	1313	1522	1449
MSTRG.26368	TR30409|c0_g1_i1	83	2518	.	2436	0	0	0	0	0	0	0	0	0	0	0	0
MSTRG.26369	TR30409|c0_g1_i2	1	3113	.	3113	121	83	51	85	79	77	79	98	115	93	101	127
MSTRG.26370	TR30410|c3_g1_i5	3468	6142	.	2675	0	0	0	0	0	0	0	0	0	0	0	0
MSTRG.26371	TR30411|c0_g1_i1	1	1908	.	1908	380	237	166	267	235	289	303	203	225	157	257	234
MSTRG.26372	TR30411|c1_g1_i1;TR30411|c1_g1_i1;TR30411|c1_g1_i1;TR30411|c1_g1_i1	3;9;980;980	530;457;1138;1138	-;-;-;-	687	0	0	2	1	0	0	1	1	1	0	1	0
MSTRG.26373	TR30411|c1_g1_i2	151	703	.	553	15	18	18	13	11	8	9	13	13	3	17	17
MSTRG.26374	TR30411|c1_g1_i3;TR30411|c1_g1_i3	9;980	457;1132	-;-	602	0	0	0	0	0	0	0	0	0	0	0	0
MSTRG.26375	TR30411|c1_g1_i4	1	1119	.	1119	3134	2027	1853	2494	2285	1708	3234	2578	2697	1948	2770	2377
MSTRG.26376	TR30412|c0_g1_i2	13	2704	.	2692	663	439	471	603	554	556	1092	855	922	715	910	963
MSTRG.26377	TR30412|c0_g1_i3;TR30412|c0_g1_i3;TR30412|c0_g1_i3;TR30412|c0_g1_i3;TR30412|c0_g1_i3	13;24;48;1987;2259	2521;1718;1718;2521;2521	-;-;-;-;-	2509	11	5	14	13	11	5	22	13	10	16	16	12
MSTRG.26378	TR30412|c0_g1_i4	34	2567	.	2534	632	683	578	716	533	674	1027	876	976	763	964	1085
MSTRG.26379	TR30412|c0_g1_i7;TR30412|c0_g1_i7;TR30412|c0_g1_i7;TR30412|c0_g1_i7	35;35;2165;2165	1624;2026;2428;2428	-;-;-;-	2256	20	34	16	14	14	12	11	15	23	41	18	12
MSTRG.26380	TR3041|c0_g1_i1	1	1257	.	1257	723	723	692	482	550	468	713	571	680	480	670	539
MSTRG.26381	TR30445|c0_g1_i1	1	1083	.	1083	99	101	93	105	113	112	121	106	95	95	108	118
MSTRG.26382	TR30446|c0_g1_i1	1	768	.	768	248	313	334	229	186	183	289	207	243	170	231	222
MSTRG.26383	TR30448|c0_g1_i1	1	598	.	598	27	19	25	34	30	32	24	25	25	25	23	27
MSTRG.26384	TR30450|c0_g1_i1;TR30450|c0_g1_i1;TR30450|c0_g1_i1	1;1;1348	1625;1152;1625	+;+;+	1625	3	0	4	0	0	0	0	0	0	0	0	0
MSTRG.26385	TR30451|c0_g1_i1	3	1363	.	1361	1534	1663	1536	1684	1405	1435	1674	1615	1617	1355	1504	1620
MSTRG.26386	TR30452|c0_g1_i1	3	1429	.	1427	16	20	15	24	17	18	15	12	22	20	25	19
MSTRG.26387	TR30452|c0_g1_i2	2	1350	.	1349	251	175	189	231	205	188	313	184	247	199	294	274
MSTRG.26388	TR30453|c0_g1_i1	6	1622	.	1617	3208	2860	3243	2529	2437	2255	4320	2789	2925	2770	3460	2982
MSTRG.26389	TR30453|c1_g1_i1	1	1030	.	1030	41	36	22	21	24	38	28	33	23	20	30	23
MSTRG.26390	TR30453|c1_g2_i1	1	964	.	964	7	5	8	10	9	12	8	10	7	5	20	9
MSTRG.26391	TR30453|c1_g2_i2;TR30453|c1_g2_i2;TR30453|c1_g2_i2	1;1;1428	1631;1122;1631	-;-;-	1631	78	86	59	78	63	94	130	76	134	97	90	95
MSTRG.26392	TR30453|c1_g2_i3	1	724	.	724	7	9	8	5	5	9	9	18	11	5	8	14
MSTRG.26393	TR30453|c1_g2_i4	13	1385	.	1373	310	210	201	210	238	240	376	337	346	309	327	321
MSTRG.26394	TR30453|c1_g2_i5;TR30453|c1_g2_i5;TR30453|c1_g2_i5;TR30453|c1_g2_i5;TR30453|c1_g2_i5;TR30453|c1_g2_i5	1;1;535;535;989;989	123;126;683;683;1192;1192	-;-;-;-;-;-	479	71	22	59	65	54	53	119	64	23	55	74	71
MSTRG.26395	TR30453|c1_g2_i6;TR30453|c1_g2_i6;TR30453|c1_g2_i6;TR30453|c1_g2_i6	1;1;535;535	123;126;946;946	-;-;-;-	538	190	221	123	143	122	109	262	163	277	164	187	162
MSTRG.26396	TR30464|c0_g1_i1	339	869	.	531	385	455	583	329	332	325	442	288	329	341	325	357
MSTRG.26397	TR30467|c0_g1_i1;TR30467|c0_g1_i1	1;282	59;1078	-;-	856	35	55	72	61	61	73	35	49	93	69	68	78
MSTRG.26398	TR30470|c0_g1_i1	1	578	.	578	2	38	23	6	1	24	2	0	2	1	2	2
MSTRG.26399	TR30493|c2_g1_i1	1	1842	.	1842	47	7	9	19	14	10	45	40	47	38	56	52
MSTRG.26400	TR30493|c2_g1_i4	4	725	.	722	2	1	1	0	0	0	0	2	1	3	0	2
MSTRG.26401	TR30493|c2_g1_i7	1	1814	.	1814	0	1	0	0	1	0	3	3	3	2	4	3
MSTRG.26402	TR30493|c2_g1_i9	1	1194	.	1194	11	1	3	6	10	10	15	5	10	12	9	11
MSTRG.26403	TR30494|c0_g2_i1	1	1498	.	1498	53	25	27	48	18	50	12	39	41	27	31	39
MSTRG.26404	TR30494|c0_g2_i3	1	1520	.	1520	98	54	43	43	42	42	55	66	54	34	47	64
MSTRG.26405	TR30510|c0_g1_i1	1	676	.	676	23	22	26	28	24	34	18	14	18	15	17	18
MSTRG.26406	TR30523|c0_g1_i1	1	1426	.	1426	264	218	234	181	184	224	279	189	253	154	187	189
MSTRG.26407	TR30524|c0_g1_i1	1	2852	.	2852	333	253	219	209	168	360	243	275	273	175	237	282
MSTRG.26408	TR30526|c0_g1_i1	1	1402	.	1402	572	273	159	318	254	401	379	288	268	265	380	350
MSTRG.26409	TR30548|c0_g1_i1	1	1024	.	1024	39	52	52	33	36	34	41	63	55	29	43	37
MSTRG.26410	TR30562|c0_g1_i1	1449	1768	.	320	7	33	28	18	15	8	17	9	9	11	13	15
MSTRG.26411	TR30563|c3_g1_i1	1	702	.	702	1312	1078	594	1038	833	1098	1168	951	1012	990	1190	1127
MSTRG.26412	TR30563|c4_g1_i1	1	2206	.	2206	3626	2585	1565	2570	2335	2748	2974	2608	2721	2682	3373	3319
MSTRG.26413	TR30596|c0_g1_i1;TR30596|c0_g1_i1;TR30596|c0_g1_i1	1;1;769	871;143;871	-;-;-	871	1571	1379	1557	1342	1258	990	2360	1462	1614	1499	1810	1546
MSTRG.26414	TR30598|c0_g1_i1	1	793	.	793	294	219	200	238	214	218	592	428	362	390	486	430
MSTRG.26415	TR30598|c0_g3_i1	1	1176	.	1176	523	431	511	382	371	363	924	613	660	595	728	697
MSTRG.26416	TR30599|c0_g1_i1	48	3328	.	3281	2885	3671	3421	3111	2395	2404	3022	2575	3132	1898	2277	2486
MSTRG.26417	TR30599|c1_g1_i1	1	1679	.	1679	660	720	544	717	469	574	627	591	733	386	422	536
MSTRG.26418	TR30599|c1_g1_i2	856	1634	.	779	1	8	3	3	2	2	3	6	7	1	3	3
MSTRG.26419	TR30599|c1_g3_i1	1	1520	.	1520	357	204	171	289	239	271	506	338	406	350	457	477
MSTRG.26420	TR30599|c1_g3_i3	1	782	.	782	16	10	6	13	7	10	17	8	6	7	16	11
MSTRG.26421	TR3059|c0_g1_i1	1	923	.	923	80	89	78	60	72	59	80	85	70	55	62	61
MSTRG.26422	TR30626|c0_g1_i1	1	2255	.	2255	129	415	340	164	149	495	27	180	212	28	20	56
MSTRG.26423	TR30630|c0_g1_i2	1	4359	.	4359	198	158	184	145	142	155	230	147	188	134	188	197
MSTRG.26424	TR30631|c0_g1_i1;TR30631|c0_g1_i1;TR30631|c0_g1_i1	1;575;3290	5389;785;5389	-;-;-	5389	752	552	451	517	506	473	719	588	644	460	578	571
MSTRG.26425	TR30631|c0_g1_i2	168	638	.	471	24	6	8	12	12	11	21	23	13	8	21	21
MSTRG.26426	TR30632|c4_g3_i1	2	652	.	651	133	126	177	167	126	93	169	126	135	110	146	117
MSTRG.26427	TR30633|c0_g1_i1	13	952	.	940	1179	975	1174	1028	919	751	1256	891	910	737	810	832
MSTRG.26428	TR30633|c0_g2_i1	53	1608	.	1556	179	148	98	159	164	147	172	133	167	172	189	145
MSTRG.26429	TR30633|c0_g2_i2;TR30633|c0_g2_i2;TR30633|c0_g2_i2;TR30633|c0_g2_i2;TR30633|c0_g2_i2	96;96;96;704;730	1461;230;278;1461;1461	-;-;-;-;-	1366	27	31	18	27	27	27	37	28	34	20	40	32
MSTRG.26430	TR30633|c0_g2_i3	1263	2312	.	1050	9	8	3	12	2	5	0	10	7	2	4	4
MSTRG.26431	TR30633|c0_g2_i4	1	1290	.	1290	84	64	75	82	64	46	67	73	85	60	69	70
MSTRG.26432	TR30634|c0_g1_i1	1	670	.	670	235	206	206	184	186	205	256	164	209	170	189	213
MSTRG.26433	TR30634|c1_g1_i1	1	807	.	807	17	10	11	11	9	8	15	7	12	10	14	8
MSTRG.26434	TR30634|c1_g1_i2;TR30634|c1_g1_i2;TR30634|c1_g1_i2;TR30634|c1_g1_i2	1;2;3622;3622	699;717;4221;4221	-;-;-;-	1317	29	15	29	18	14	16	28	12	21	14	17	18
MSTRG.26435	TR30634|c1_g1_i3	1	3324	.	3324	0	1	0	0	0	0	0	0	0	0	0	0
MSTRG.26436	TR30634|c1_g1_i4;TR30634|c1_g1_i4;TR30634|c1_g1_i4;TR30634|c1_g1_i4;TR30634|c1_g1_i4;TR30634|c1_g1_i4;TR30634|c1_g1_i4;TR30634|c1_g1_i4;TR30634|c1_g1_i4;TR30634|c1_g1_i4;TR30634|c1_g1_i4;TR30634|c1_g1_i4;TR30634|c1_g1_i4;TR30634|c1_g1_i4;TR30634|c1_g1_i4	1;1;1;1;1;1;3622;3622;3622;3622;3622;7055;7055;7055;11886	699;717;717;699;699;3953;3953;12470;3953;3953;12470;12470;12470;12470;12470	-;-;-;-;-;-;-;-;-;-;-;-;-;-;-	12470	3173	1687	1237	1770	1341	2634	1601	1819	1876	1532	1912	1995
MSTRG.26437	TR30635|c1_g1_i1	2	1437	.	1436	656	501	501	480	493	491	664	515	596	541	640	610
MSTRG.26438	TR3063|c0_g1_i1	1	1369	.	1369	36	42	46	39	30	78	20	54	36	27	38	40
MSTRG.26439	TR30662|c0_g1_i1	1	1566	.	1566	178	156	125	151	133	129	186	125	153	151	163	148
MSTRG.26440	TR30669|c0_g1_i1	1	658	.	658	55	30	11	26	22	38	33	29	37	25	33	45
MSTRG.26441	TR30671|c0_g1_i2;TR30671|c0_g1_i2	160;5805	5476;6210	-;-	5723	61	39	28	41	51	56	35	40	40	29	38	40
MSTRG.26442	TR30671|c0_g1_i5;TR30671|c0_g1_i5	1;5805	5476;6108	-;-	5780	40	16	24	31	23	55	31	29	30	32	25	21
MSTRG.26443	TR306|c0_g1_i1	1	2024	.	2024	600	549	616	359	386	340	576	403	426	379	361	371
MSTRG.26444	TR30716|c0_g1_i1	1	929	.	929	462	440	430	505	450	343	511	370	426	346	441	398
MSTRG.26445	TR30717|c1_g1_i1	16	809	.	794	139	156	185	142	101	74	98	75	79	78	84	86
MSTRG.26446	TR30718|c0_g1_i1	1	3961	.	3961	315	134	82	203	130	305	127	200	219	132	224	322
MSTRG.26447	TR30719|c0_g1_i1	1	758	.	758	336	320	434	239	245	206	325	197	241	167	213	216
MSTRG.26448	TR30719|c1_g1_i1	1	1709	.	1709	862	536	447	596	643	650	786	683	734	525	707	688
MSTRG.26449	TR30719|c1_g1_i2	1	1172	.	1172	2	0	0	0	2	3	2	1	1	1	2	0
MSTRG.26450	TR30719|c1_g4_i1;TR30719|c1_g4_i1	606;1630	755;1820	-;-	341	49	23	36	28	22	35	31	34	34	22	36	27
MSTRG.26451	TR30774|c0_g1_i1	1	835	.	835	108	42	54	54	38	35	104	53	44	53	65	41
MSTRG.26452	TR30778|c0_g1_i2	1	777	.	777	23	17	27	23	17	16	19	24	31	22	19	17
MSTRG.26453	TR30781|c1_g1_i1	1	710	.	710	154	110	123	133	145	105	350	129	122	152	271	219
MSTRG.26454	TR30782|c2_g2_i1	3	1538	.	1536	3	6	2	3	2	4	0	3	8	3	6	4
MSTRG.26455	TR30782|c2_g2_i2	1	2949	.	2949	1650	1492	1733	1330	1154	1217	1720	1369	1471	1185	1429	1333
MSTRG.26456	TR30782|c2_g2_i3;TR30782|c2_g2_i3;TR30782|c2_g2_i3;TR30782|c2_g2_i3;TR30782|c2_g2_i3	1;1;977;1523;1523	1049;394;1049;2161;2161	-;-;-;-;-	1688	140	122	109	131	133	147	106	138	143	111	141	125
MSTRG.26457	TR30782|c2_g2_i4	3	1629	.	1627	41	41	45	57	67	35	24	44	54	34	45	55
MSTRG.26458	TR30782|c2_g2_i6	1	1480	.	1480	54	50	64	41	54	49	54	40	36	46	66	44
MSTRG.26459	TR30799|c0_g1_i1	203	547	.	345	83	80	120	55	56	63	82	49	80	43	46	49
MSTRG.26460	TR30811|c2_g1_i1	1	1310	.	1310	184	137	117	130	112	166	113	140	123	83	126	108
MSTRG.26461	TR30811|c4_g2_i3;TR30811|c4_g2_i3	16;1690	1465;1750	-;-	1511	11	4	4	4	9	2	9	6	12	13	10	5
MSTRG.26462	TR30812|c0_g20_i1	64	611	.	548	1004	855	906	734	585	522	1116	677	834	516	635	605
MSTRG.26463	TR30812|c0_g23_i1;TR30812|c0_g23_i1	1;239	79;515	-;-	356	5483	5369	4886	3800	3009	2967	5877	3085	4077	2750	3904	3179
MSTRG.26464	TR30812|c0_g27_i1	116	617	.	502	33	44	30	22	14	8	27	23	14	14	10	12
MSTRG.26465	TR30812|c0_g2_i1	264	765	.	502	9031	8265	8716	6377	5675	4924	10146	6178	6884	4547	5955	5332
MSTRG.26466	TR30812|c0_g30_i1	157	765	.	609	5536	5647	5939	4233	3849	3211	6589	4093	4544	3070	3672	3215
MSTRG.26467	TR30812|c0_g32_i1	1	2121	.	2121	17	14	11	21	10	12	12	15	24	9	8	17
MSTRG.26468	TR30812|c0_g32_i2	1	2130	.	2130	50	33	27	32	41	31	54	39	45	30	35	49
MSTRG.26469	TR30812|c0_g3_i1	240	607	.	368	1	1	2	0	0	0	3	6	2	1	2	4
MSTRG.26470	TR30812|c0_g4_i1	220	612	.	393	3	4	1	4	0	2	4	4	5	5	1	2
MSTRG.26471	TR30836|c0_g2_i1	3	894	.	892	41	14	20	21	20	37	31	16	18	39	34	31
MSTRG.26472	TR30837|c1_g1_i1	7	1177	.	1171	64	46	44	50	40	84	36	56	56	36	36	68
MSTRG.26473	TR30838|c0_g1_i1	1	1285	.	1285	613	320	251	325	296	803	1230	1374	1275	1301	1529	1657
MSTRG.26474	TR30839|c1_g3_i2;TR30839|c1_g3_i2;TR30839|c1_g3_i2	9;57;2660	2812;2561;2812	-;-;-	2804	385	261	298	324	338	182	339	330	352	216	267	234
MSTRG.26475	TR30839|c1_g3_i3;TR30839|c1_g3_i3;TR30839|c1_g3_i3	1;42;624	776;525;776	-;-;-	776	4	3	0	2	2	1	2	1	1	0	4	0
MSTRG.26476	TR30839|c2_g4_i10;TR30839|c2_g4_i10;TR30839|c2_g4_i10	344;345;10125	8030;12044;12044	-;-;-	11701	20	11	8	23	17	15	24	25	15	7	15	16
MSTRG.26477	TR30839|c2_g4_i11;TR30839|c2_g4_i11	340;10522	8427;12441	-;-	10008	5	3	4	11	40	12	5	9	70	14	39	12
MSTRG.26478	TR30839|c2_g4_i16	336	7960	.	7625	69	75	39	66	62	88	72	62	58	45	61	66
MSTRG.26479	TR30839|c2_g4_i18	7100	7470	.	371	12	15	6	12	15	12	21	11	6	7	5	12
MSTRG.26480	TR30839|c2_g4_i5;TR30839|c2_g4_i5;TR30839|c2_g4_i5	373;6879;10101	12056;8006;12056	-;-;-	11684	54	1	2	3	1	4	3	3	1	0	3	4
MSTRG.26481	TR30864|c0_g1_i1	35	783	.	749	76	63	83	78	39	54	81	51	82	38	68	46
MSTRG.26482	TR30865|c0_g1_i1	1	2111	.	2111	1659	1676	1715	1626	1397	1245	1823	1712	2003	1153	1418	1481
MSTRG.26483	TR30866|c1_g1_i1;TR30866|c1_g1_i1	262;8825	8601;9961	-;-	9477	7433	4719	3238	5814	4969	5244	7032	6146	6244	4580	6104	6498
MSTRG.26484	TR30866|c1_g1_i2;TR30866|c1_g1_i2;TR30866|c1_g1_i2	1;1;1154	1883;368;1883	-;-;-	1883	26	18	7	15	11	19	22	14	22	19	11	23
MSTRG.26485	TR30866|c1_g1_i4	59	1145	.	1087	4	3	2	5	5	5	7	6	5	2	2	4
MSTRG.26486	TR30866|c1_g1_i5	22	1007	.	986	13	10	1	8	7	11	5	3	8	5	4	8
MSTRG.26487	TR30866|c1_g1_i6	62	1366	.	1305	2	3	2	5	7	16	3	11	8	8	6	6
MSTRG.26488	TR30866|c1_g2_i1	1	1609	.	1609	154	76	50	109	85	127	111	143	142	89	130	145
MSTRG.26489	TR30866|c1_g2_i4	103	892	.	790	0	1	0	0	1	0	0	2	2	0	0	0
MSTRG.26490	TR30901|c0_g1_i1;TR30901|c0_g1_i1;TR30901|c0_g1_i1	1;2221;2659	1605;2381;3326	-;-;-	2434	10	13	15	10	9	24	3	13	15	11	12	17
MSTRG.26491	TR30901|c0_g1_i2	1	3280	.	3280	1	2	1	1	1	0	1	2	4	2	1	2
MSTRG.26492	TR30901|c0_g1_i3;TR30901|c0_g1_i3;TR30901|c0_g1_i3	1;2221;2659	1605;2381;4172	-;-;-	3280	54	55	47	41	63	44	63	56	65	58	55	91
MSTRG.26493	TR30901|c0_g1_i4	1	703	.	703	27	18	25	18	19	28	18	23	21	26	17	27
MSTRG.26494	TR30901|c0_g1_i5;TR30901|c0_g1_i5	1;1762	1600;2434	+;+	2273	0	0	0	0	0	0	0	0	0	0	0	0
MSTRG.26495	TR30901|c0_g1_i6;TR30901|c0_g1_i6	1;2285	2108;3456	-;-	3280	79	57	53	67	56	89	84	75	98	77	95	98
MSTRG.26496	TR30902|c0_g1_i2	1	573	.	573	28	9	22	41	24	4	14	8	9	1	6	25
MSTRG.26497	TR30902|c2_g1_i1	1	1181	.	1181	1167	555	577	641	653	684	873	547	507	501	610	637
MSTRG.26498	TR30903|c0_g1_i1;TR30903|c0_g1_i1;TR30903|c0_g1_i1	1;1;1700	1782;511;1782	-;-;-	1782	50	44	34	37	39	61	41	28	41	41	50	51
MSTRG.26499	TR30903|c0_g1_i3	3	2377	.	2375	0	0	0	0	0	0	0	0	0	1	0	0
MSTRG.26500	TR30903|c0_g1_i4	2	2937	.	2936	4	0	1	2	3	2	1	4	3	1	1	1
MSTRG.26501	TR30903|c0_g1_i5	2	2757	.	2756	3	5	4	10	4	3	5	5	7	5	3	10
MSTRG.26502	TR30903|c1_g1_i1	25	1328	.	1304	33	33	39	31	37	37	41	32	32	31	36	47
MSTRG.26503	TR30903|c1_g1_i2	14	979	.	966	13	7	3	6	5	4	3	4	6	3	3	6
MSTRG.26504	TR30903|c1_g1_i3;TR30903|c1_g1_i3	1;1860	1217;3595	-;-	2953	241	228	178	161	139	197	174	166	213	163	161	186
MSTRG.26505	TR30903|c1_g1_i4	1	953	.	953	40	27	23	48	23	19	28	22	36	20	26	31
MSTRG.26506	TR30903|c1_g1_i5;TR30903|c1_g1_i5	1;1860	1217;3619	-;-	2977	300	261	206	174	184	219	216	198	254	141	212	260
MSTRG.26507	TR30903|c1_g4_i1	1	744	.	744	51	30	54	20	38	33	54	28	42	23	39	31
MSTRG.26508	TR30903|c1_g5_i1	693	1796	.	1104	0	1	1	1	2	1	1	1	1	1	0	1
MSTRG.26509	TR30903|c1_g5_i3	555	1658	.	1104	0	0	0	0	2	0	0	0	0	1	0	2
MSTRG.26510	TR30903|c1_g6_i4	9	2309	.	2301	0	0	1	1	2	0	1	1	0	0	0	0
MSTRG.26511	TR30903|c1_g6_i6	1	1602	.	1602	91	51	51	64	59	74	72	74	70	41	58	62
MSTRG.26512	TR30903|c1_g6_i8	1	932	.	932	6	4	7	1	2	10	0	4	6	4	0	2
MSTRG.26513	TR30903|c1_g6_i9	1	1632	.	1632	41	24	28	36	28	26	29	26	26	27	29	34
MSTRG.26514	TR30904|c0_g1_i1	1	1135	.	1135	2700	2439	2898	2301	1909	1837	3217	2052	2163	1790	2397	1953
MSTRG.26515	TR30904|c0_g2_i1;TR30904|c0_g2_i1;TR30904|c0_g2_i1;TR30904|c0_g2_i1	1;1;1216;1285	148;148;1351;1351	-;-;-;-	284	1119	946	1260	977	859	803	1240	1024	1149	752	932	838
MSTRG.26516	TR30904|c0_g4_i1	1	1117	.	1117	4083	3682	4278	3113	2869	2718	4558	3074	3265	2686	3317	2859
MSTRG.26517	TR3090|c0_g1_i1	1	1599	.	1599	149	147	196	188	151	217	83	143	127	129	138	188
MSTRG.26518	TR30933|c0_g1_i1	1	551	.	551	73	35	49	265	183	71	74	81	96	55	61	75
MSTRG.26519	TR30937|c0_g4_i1	1	1616	.	1616	188	103	106	161	118	223	116	129	187	80	116	162
MSTRG.26520	TR30938|c1_g1_i1	43	1884	.	1842	0	0	0	0	0	0	0	0	0	0	0	1
MSTRG.26521	TR30938|c1_g1_i2	1	2567	.	2567	247	169	148	188	133	170	220	168	220	76	130	152
MSTRG.26522	TR30938|c1_g1_i3	1	2605	.	2605	605	471	465	537	424	463	727	654	647	441	548	541
MSTRG.26523	TR30938|c2_g1_i1	1	1854	.	1854	87	89	46	69	57	96	94	70	67	59	73	73
MSTRG.26524	TR30938|c2_g1_i2	1	4648	.	4648	2222	1262	928	1396	1207	1508	1542	1352	1469	1126	1453	1532
MSTRG.26525	TR30938|c3_g1_i2	21	4372	.	4352	12	11	5	8	6	16	19	3	8	5	8	8
MSTRG.26526	TR30938|c3_g1_i3	21	4372	.	4352	27	9	14	16	18	23	22	19	14	8	20	25
MSTRG.26527	TR30938|c3_g1_i4;TR30938|c3_g1_i4	1;4407	3409;4556	-;-	3559	76	27	36	33	38	55	35	28	37	24	45	56
MSTRG.26528	TR30938|c3_g1_i5	21	4371	.	4351	1	1	2	0	4	4	0	2	4	1	3	3
MSTRG.26529	TR30945|c0_g1_i1	1	1087	.	1087	28	784	388	143	112	1009	0	303	695	2	0	8
MSTRG.26530	TR30967|c0_g1_i1	150	1420	.	1271	133	119	106	124	104	104	143	80	103	92	91	97
MSTRG.26531	TR30968|c0_g1_i1	1	641	.	641	67	62	89	64	36	76	35	42	62	40	43	54
MSTRG.26532	TR30969|c0_g1_i1	7	2230	.	2224	875	567	583	595	457	537	806	644	627	529	701	568
MSTRG.26533	TR3096|c0_g1_i1	1	946	.	946	301	193	185	179	231	159	171	119	151	101	167	199
MSTRG.26534	TR30970|c0_g1_i1	137	894	.	758	1	0	0	0	0	0	1	0	0	1	0	0
MSTRG.26535	TR30970|c0_g1_i3	1	1522	.	1522	6	4	5	9	3	5	18	2	9	4	7	4
MSTRG.26536	TR30970|c0_g1_i5	1	1965	.	1965	1	0	0	2	0	2	0	0	0	0	0	1
MSTRG.26537	TR30970|c0_g1_i6	1	1471	.	1471	17	6	13	14	8	18	9	16	15	7	20	17
MSTRG.26538	TR30970|c0_g1_i7	1	1663	.	1663	0	0	0	0	0	1	1	0	0	0	0	0
MSTRG.26539	TR30970|c0_g1_i8	1	2022	.	2022	17	4	10	17	11	15	12	8	10	19	8	13
MSTRG.26540	TR3098|c0_g1_i3;TR3098|c0_g1_i3;TR3098|c0_g1_i3	10;17;123	68;5223;5223	-;-;-	5214	34	25	24	26	22	39	38	27	25	32	27	30
MSTRG.26541	TR30997|c0_g1_i1	51	3014	.	2964	3031	2323	2385	2148	2149	2139	3379	2607	2624	2163	2735	2609
MSTRG.26542	TR30998|c0_g1_i1	1	666	.	666	88	41	42	94	64	40	117	52	34	49	81	46
MSTRG.26543	TR30998|c1_g1_i1;TR30998|c1_g1_i1;TR30998|c1_g1_i1;TR30998|c1_g1_i1;TR30998|c1_g1_i1;TR30998|c1_g1_i1	1;1;606;606;848;887	118;118;684;684;950;950	-;-;-;-;-;-	300	769	743	658	655	497	606	586	600	633	342	576	562
MSTRG.26544	TR30998|c1_g4_i1;TR30998|c1_g4_i1;TR30998|c1_g4_i1	1;1;366	567;226;567	-;-;-	567	2745	2234	1803	2474	1664	1544	2231	1684	2587	1531	1456	2148
MSTRG.26545	TR30998|c1_g5_i1;TR30998|c1_g5_i1;TR30998|c1_g5_i1;TR30998|c1_g5_i1;TR30998|c1_g5_i1;TR30998|c1_g5_i1;TR30998|c1_g5_i1	1;1;1;1;191;460;661	785;106;72;72;785;785;785	-;-;-;-;-;-;-	785	1514	1435	907	1234	1220	1276	1072	1219	1281	829	1238	1301
MSTRG.26546	TR30998|c1_g6_i1	257	579	.	323	51	63	44	33	29	40	37	21	33	16	42	32
MSTRG.26547	TR309|c0_g2_i2	1	2513	.	2513	38	11	10	19	24	23	64	33	36	14	40	32
MSTRG.26548	TR31018|c0_g2_i1	18	2207	.	2190	387	171	245	910	644	192	529	291	351	285	419	483
MSTRG.26549	TR31024|c0_g1_i5;TR31024|c0_g1_i5	2;1276	1186;1468	-;-	1378	4	11	11	6	8	4	6	1	15	3	5	5
MSTRG.26550	TR31045|c0_g2_i1	1	1458	.	1458	14	34	65	12	10	40	12	10	8	11	16	17
MSTRG.26551	TR31048|c0_g1_i1	21	738	.	718	3	1	1	2	2	2	5	1	2	3	5	0
MSTRG.26552	TR31048|c0_g1_i2	30	3000	.	2971	49	24	31	34	33	29	47	37	59	36	37	36
MSTRG.26553	TR31048|c0_g1_i3;TR31048|c0_g1_i3;TR31048|c0_g1_i3	30;3098;4753	2550;3165;5134	-;-;-	2971	435	276	298	374	306	291	520	376	401	322	389	416
MSTRG.26554	TR31049|c2_g4_i1;TR31049|c2_g4_i1	30;2782	410;2911	-;-	511	0	0	0	0	0	0	0	0	0	0	0	0
MSTRG.26555	TR31049|c2_g4_i2	30	1305	.	1276	44	36	38	35	35	26	29	26	39	30	41	36
MSTRG.26556	TR31049|c2_g4_i3;TR31049|c2_g4_i3	59;2782	410;3676	-;-	1247	466	391	304	291	347	371	504	424	357	267	473	369
MSTRG.26557	TR31050|c0_g1_i1	1	617	.	617	65	169	219	61	68	95	72	60	76	48	74	58
MSTRG.26558	TR31050|c1_g1_i1	1	1467	.	1467	1555	2447	1795	1156	1122	2129	1034	1280	1658	813	1009	1048
MSTRG.26559	TR31050|c2_g1_i1	1	1102	.	1102	2327	3487	3693	1800	1731	3104	2056	1994	2635	1343	1735	1792
MSTRG.26560	TR31050|c3_g1_i1	1	2298	.	2298	2317	2984	1937	1486	1517	2944	1180	1659	2176	888	1336	1433
MSTRG.26561	TR31050|c4_g1_i1;TR31050|c4_g1_i1;TR31050|c4_g1_i1	2;202;903	105;423;2067	-;-;-	1491	29	18	14	22	20	21	38	19	19	23	21	13
MSTRG.26562	TR31050|c4_g1_i2	240	1386	.	1147	0	0	0	0	0	0	0	0	0	0	0	0
MSTRG.26563	TR31050|c4_g1_i3;TR31050|c4_g1_i3	1;2269	1789;3433	-;-	2954	188	171	127	216	252	178	352	182	134	99	249	283
MSTRG.26564	TR31050|c4_g1_i4;TR31050|c4_g1_i4;TR31050|c4_g1_i4	1;1;1410	2503;1303;2503	+;+;+	2503	0	0	0	0	0	0	0	0	0	1	0	0
MSTRG.26565	TR31050|c4_g1_i5;TR31050|c4_g1_i5	4;202	105;1031	-;-	932	225	69	52	140	124	147	171	114	132	107	145	124
MSTRG.26566	TR31050|c4_g1_i7	1	1723	.	1723	7	4	1	5	9	9	0	4	3	6	1	6
MSTRG.26567	TR31071|c0_g1_i1	1	1763	.	1763	729	832	960	925	797	614	977	866	1093	673	752	763
MSTRG.26568	TR31072|c0_g2_i1	20	1097	.	1078	33	23	13	18	23	35	35	18	13	12	28	18
MSTRG.26569	TR31072|c0_g2_i3	18	1164	.	1147	752	324	314	485	404	466	558	480	550	385	439	518
MSTRG.26570	TR31080|c0_g1_i1	1	1201	.	1201	157	25	29	31	41	55	160	94	52	58	100	67
MSTRG.26571	TR31090|c0_g1_i1	1	605	.	605	51	26	39	43	32	38	57	42	19	44	31	27
MSTRG.26572	TR310|c0_g1_i1;TR310|c0_g1_i1;TR310|c0_g1_i1;TR310|c0_g1_i1	3;151;926;926	810;694;1124;1124	-;-;-;-	1007	195	192	178	165	152	157	221	210	197	170	175	186
MSTRG.26573	TR310|c0_g1_i2	3	893	.	891	11	14	15	12	12	14	9	9	12	14	13	16
MSTRG.26574	TR310|c0_g1_i3	1	1009	.	1009	19	7	7	11	11	17	20	11	6	8	13	8
MSTRG.26575	TR310|c0_g1_i4;TR310|c0_g1_i4	1;1088	694;1247	-;-	854	24	10	7	9	14	11	13	17	14	11	8	12
MSTRG.26576	TR31105|c0_g1_i1	1	1612	.	1612	97	43	53	46	51	115	94	61	50	66	71	85
MSTRG.26577	TR31107|c0_g1_i1;TR31107|c0_g1_i1	225;674	304;992	+;+	399	0	0	0	0	1	0	0	0	1	0	5	0
MSTRG.26578	TR31107|c0_g2_i2	1	1960	.	1960	387	241	166	399	324	227	905	583	587	558	727	609
MSTRG.26579	TR31107|c0_g2_i3	1	1575	.	1575	21	18	13	17	12	14	40	25	33	30	46	44
MSTRG.26580	TR31112|c0_g1_i1	5	580	.	576	35	24	17	20	12	61	12	26	24	34	20	25
MSTRG.26581	TR31143|c0_g1_i1	1	1499	.	1499	174	180	238	184	199	116	232	151	162	149	168	167
MSTRG.26582	TR31143|c0_g2_i1	1	1500	.	1500	12	14	27	11	26	17	27	14	17	25	8	13
MSTRG.26583	TR31146|c0_g2_i1	1	2659	.	2659	401	268	210	324	275	225	425	349	340	264	358	354
MSTRG.26584	TR31147|c0_g1_i2	1	782	.	782	55	66	46	37	53	40	25	33	59	14	33	46
MSTRG.26585	TR31147|c0_g3_i1	1	2078	.	2078	457	460	463	266	280	271	241	228	366	183	246	237
MSTRG.26586	TR31167|c0_g1_i1	1187	2501	.	1315	168	297	315	217	167	176	170	189	190	137	180	158
MSTRG.26587	TR31169|c1_g1_i1	4	4278	.	4275	613	435	364	472	458	442	696	527	569	511	703	640
MSTRG.26588	TR31171|c1_g1_i10	145	1146	.	1002	2	1	1	2	1	2	4	1	2	0	6	2
MSTRG.26589	TR31171|c1_g1_i2	488	1010	.	523	1	3	1	8	2	11	7	3	7	8	7	8
MSTRG.26590	TR31171|c1_g1_i3	16	1654	.	1639	8	7	7	7	5	7	9	7	11	11	17	11
MSTRG.26591	TR31172|c0_g1_i1;TR31172|c0_g1_i1	427;802	713;931	-;-	417	47	27	25	26	49	31	38	25	26	31	33	16
MSTRG.26592	TR31172|c0_g2_i1	165	2090	.	1926	7	1	4	4	3	5	5	6	2	2	3	5
MSTRG.26593	TR31172|c0_g2_i2	81	2145	.	2065	120	71	58	83	94	72	101	83	100	77	87	96
MSTRG.26594	TR31173|c1_g1_i2	84	2197	.	2114	0	2	0	0	0	0	0	0	0	1	0	0
MSTRG.26595	TR31173|c1_g1_i6	189	2778	.	2590	1	0	0	1	1	1	1	2	1	0	3	2
MSTRG.26596	TR31173|c1_g1_i9	84	2448	.	2365	0	0	0	0	0	0	0	0	0	0	2	0
MSTRG.26597	TR31174|c0_g1_i1;TR31174|c0_g1_i1	193;1777	1430;1981	+;+	1443	0	0	0	0	0	0	0	0	0	0	0	0
MSTRG.26598	TR31174|c0_g1_i1;TR31174|c0_g1_i1;TR31174|c0_g1_i1;TR31174|c0_g1_i1;TR31174|c0_g1_i1;TR31174|c0_g1_i1	239;239;239;1557;1791;1903	1444;1210;1556;1988;1988;1988	-;-;-;-;-;-	1750	28	5	5	5	5	3	7	5	1	3	4	8
MSTRG.26599	TR31174|c0_g1_i2	225	2384	.	2160	13	12	12	17	10	9	16	9	18	6	15	7
MSTRG.26600	TR31174|c0_g1_i4;TR31174|c0_g1_i4	413;2275	1928;2476	+;+	1718	0	0	0	0	0	0	0	0	0	0	0	0
MSTRG.26601	TR31174|c0_g1_i4;TR31174|c0_g1_i4;TR31174|c0_g1_i4;TR31174|c0_g1_i4	414;414;2289;2401	1942;2054;2486;2486	-;-;-;-	1839	1	0	1	1	1	1	1	1	1	1	0	1
MSTRG.26602	TR31174|c0_g1_i5;TR31174|c0_g1_i5	225;3211	2864;3412	+;+	2842	0	0	0	0	0	0	0	0	0	1	0	0
MSTRG.26603	TR31174|c0_g1_i5;TR31174|c0_g1_i5;TR31174|c0_g1_i5;TR31174|c0_g1_i5;TR31174|c0_g1_i5;TR31174|c0_g1_i5	225;225;225;2991;3225;3337	2878;2990;2644;3422;3422;3422	-;-;-;-;-;-	3198	9	2	4	7	2	6	6	8	9	4	8	5
MSTRG.26604	TR31175|c7_g1_i1	1	1714	.	1714	134	78	49	130	134	52	207	108	148	65	175	109
MSTRG.26605	TR31175|c8_g1_i1	33	5102	.	5070	810	607	490	574	609	656	746	710	744	643	807	866
MSTRG.26606	TR31175|c8_g1_i3	35	5978	.	5944	0	0	0	0	0	0	0	0	0	0	0	0
MSTRG.26607	TR31175|c8_g1_i4;TR31175|c8_g1_i4	33;4694	3693;5883	-;-	4851	47	40	38	25	33	43	34	31	31	18	37	43
MSTRG.26608	TR31175|c8_g1_i6	1	2461	.	2461	2198	2875	2835	1896	1849	2086	2607	2156	2363	2074	2433	2266
MSTRG.26609	TR31176|c1_g1_i1	1	1967	.	1967	5716	2239	2063	5270	4806	2725	11822	4849	4735	7296	9289	6692
MSTRG.26610	TR31176|c2_g1_i1	54	525	.	472	24	41	24	17	10	18	28	15	18	23	28	8
MSTRG.26611	TR31189|c0_g1_i1	1	623	.	623	67	67	60	43	31	35	61	44	53	34	63	36
MSTRG.26612	TR31194|c0_g1_i1	1	992	.	992	133	93	97	67	49	60	111	72	67	56	73	53
MSTRG.26613	TR31198|c0_g1_i1;TR31198|c0_g1_i1	1;3525	3455;4122	-;-	4053	41	48	44	32	36	28	52	38	36	43	45	65
MSTRG.26614	TR311|c1_g1_i1	1	2880	.	2880	52	16	25	26	28	37	70	51	29	31	35	38
MSTRG.26615	TR311|c2_g1_i1	4	1853	.	1850	548	596	506	404	375	564	493	471	449	336	462	465
MSTRG.26616	TR31230|c0_g1_i1	9	772	.	764	13	4	6	9	15	9	14	9	5	4	3	10
MSTRG.26617	TR31231|c0_g1_i1	48	828	.	781	1239	920	1119	788	939	813	1743	861	1021	839	1062	812
MSTRG.26618	TR31232|c0_g1_i1	1	819	-	819	742	728	596	556	404	388	810	336	500	429	643	462
MSTRG.26619	TR31236|c2_g1_i1	1	1009	.	1009	59	33	28	43	33	72	39	48	67	31	40	66
MSTRG.26620	TR31236|c3_g1_i1	524	2233	.	1710	193	138	122	138	129	219	81	141	163	87	86	127
MSTRG.26621	TR31236|c6_g1_i3	1	1101	.	1101	881	649	579	562	548	536	808	656	632	464	632	586
MSTRG.26622	TR31237|c0_g1_i1;TR31237|c0_g1_i1	1;667	109;758	-;-	201	12973	9089	8885	10432	9892	9774	14278	10400	12751	9985	12064	12066
MSTRG.26623	TR31265|c0_g1_i1	1	1186	.	1186	77	47	61	57	64	48	147	68	86	83	128	106
MSTRG.26624	TR31278|c1_g1_i1	2	1511	.	1510	948	954	1011	933	748	697	1092	872	986	666	880	855
MSTRG.26625	TR31278|c2_g1_i1	1	638	.	638	3036	3506	3542	2809	2594	2386	3280	2923	3343	2187	2755	2834
MSTRG.26626	TR31278|c3_g1_i1	1	2192	.	2192	391	186	158	197	202	235	520	254	286	271	327	374
MSTRG.26627	TR31278|c3_g1_i2	1	2021	.	2021	1	5	3	1	2	2	8	4	3	0	3	6
MSTRG.26628	TR31278|c3_g1_i3;TR31278|c3_g1_i3;TR31278|c3_g1_i3	1;2;610	678;511;678	-;-;-	678	12	13	5	5	6	12	11	9	8	12	4	8
MSTRG.26629	TR31278|c4_g3_i1	1	535	.	535	2854	2181	2289	2513	2123	2156	2631	2437	2446	1634	2210	2213
MSTRG.26630	TR31278|c5_g1_i1	1	758	.	758	110	159	148	98	82	100	154	116	118	111	157	115
MSTRG.26631	TR31279|c0_g1_i1;TR31279|c0_g1_i1;TR31279|c0_g1_i1	3;32;729	549;955;955	-;-;-	953	1	0	0	0	0	1	0	0	0	0	1	0
MSTRG.26632	TR31279|c0_g1_i2;TR31279|c0_g1_i2;TR31279|c0_g1_i2	2;8;5923	5743;6149;6149	-;-;-	6148	171	177	158	152	152	133	184	174	166	138	198	161
MSTRG.26633	TR31279|c0_g1_i3	5	2883	.	2879	0	0	0	0	0	0	0	0	0	0	0	1
MSTRG.26634	TR31279|c0_g1_i4;TR31279|c0_g1_i4;TR31279|c0_g1_i4	35;35;5409	5635;5229;5635	-;-;-	5601	11	17	11	13	13	19	12	17	12	14	10	15
MSTRG.26635	TR31279|c0_g1_i5;TR31279|c0_g1_i5;TR31279|c0_g1_i5	326;358;986	1212;806;1212	-;-;-	887	0	0	1	0	0	1	0	0	0	0	0	0
MSTRG.26636	TR31280|c0_g2_i1	1	3225	.	3225	814	410	344	465	431	478	889	647	622	491	849	692
MSTRG.26637	TR31280|c0_g2_i2	9	2757	.	2749	36	14	4	19	13	39	15	34	18	22	32	27
MSTRG.26638	TR31280|c0_g2_i3	14	2882	.	2869	27	14	4	13	11	23	15	27	22	10	19	25
MSTRG.26639	TR31280|c0_g2_i4	166	1049	.	884	0	0	0	0	0	0	0	0	0	0	0	1
MSTRG.26640	TR31280|c1_g1_i1	1	1839	.	1839	4753	3600	3271	3802	3315	3741	4681	4289	4156	3207	3976	3956
MSTRG.26641	TR31280|c1_g2_i1	1	1307	.	1307	7	5	5	10	0	15	2	6	5	5	2	6
MSTRG.26642	TR31280|c1_g2_i2	1	1305	.	1305	17	6	12	11	5	10	12	25	18	5	6	8
MSTRG.26643	TR31280|c1_g2_i4	1	1173	.	1173	3	2	2	0	1	6	0	0	0	2	0	2
MSTRG.26644	TR31280|c1_g3_i1	1	732	.	732	168	140	137	183	144	73	133	68	92	65	104	72
MSTRG.26645	TR31285|c0_g1_i1	1	713	.	713	41	43	44	49	36	58	23	34	42	17	34	45
MSTRG.26646	TR312|c0_g1_i1	1	3149	.	3149	29	18	19	17	24	29	12	9	8	16	14	18
MSTRG.26647	TR312|c0_g1_i3	1	3317	.	3317	0	0	0	1	0	2	1	0	0	0	1	3
MSTRG.26648	TR312|c0_g1_i7	1	3305	.	3305	0	0	1	2	0	0	0	0	0	0	0	0
MSTRG.26649	TR31306|c0_g1_i1	1	1718	.	1718	71	42	37	65	45	36	87	62	59	67	75	61
MSTRG.26650	TR31306|c0_g1_i2	110	1542	.	1433	5	5	4	5	12	1	5	3	4	1	2	4
MSTRG.26651	TR31307|c0_g1_i1;TR31307|c0_g1_i1	1;709	251;818	-;-	361	43	28	21	27	24	26	33	38	35	22	39	26
MSTRG.26652	TR31307|c0_g1_i2	1	2291	.	2291	6384	4143	4404	4201	4453	4125	8186	5530	6961	4697	6007	5687
MSTRG.26653	TR31307|c0_g2_i1	9	559	.	551	209	178	195	152	149	120	298	156	205	172	171	176
MSTRG.26654	TR31307|c0_g3_i1	1	1835	.	1835	2197	2156	2390	1565	1634	1425	3216	1741	2243	1666	1961	1741
MSTRG.26655	TR31307|c1_g1_i1	1	4616	.	4616	65	53	44	45	54	73	87	67	64	53	92	66
MSTRG.26656	TR31307|c1_g1_i3;TR31307|c1_g1_i3	712;4379	4145;4475	-;-	3531	34	3	7	17	8	20	2	8	11	8	5	8
MSTRG.26657	TR31308|c1_g1_i1	1	524	.	524	46	28	38	19	16	16	76	27	29	36	29	37
MSTRG.26658	TR31308|c2_g1_i1;TR31308|c2_g1_i1;TR31308|c2_g1_i1	13;40;583	102;2741;2741	-;-;-	2729	15	13	16	24	24	24	16	23	15	14	14	23
MSTRG.26659	TR31308|c2_g1_i2	20	3545	.	3526	16	13	19	23	19	17	9	9	16	7	19	13
MSTRG.26660	TR31308|c2_g1_i3	20	2177	.	2158	0	0	0	1	0	1	2	0	1	0	0	0
MSTRG.26661	TR31308|c3_g2_i1	1	3400	.	3400	362	318	291	15	32	34	41	76	16	16	20	17
MSTRG.26662	TR31328|c0_g1_i1;TR31328|c0_g1_i1	1;1719	1285;1904	-;-	1471	102	43	54	61	50	57	108	71	102	53	53	70
MSTRG.26663	TR31328|c0_g1_i2	1	1471	.	1471	17	9	2	3	8	2	10	9	6	1	7	5
MSTRG.26664	TR31329|c0_g1_i1;TR31329|c0_g1_i1;TR31329|c0_g1_i1;TR31329|c0_g1_i1;TR31329|c0_g1_i1	811;811;1451;1654;1654	1535;1196;1535;1745;1745	-;-;-;-;-	817	2025	1865	2091	1719	1645	1732	2599	1911	2070	1435	1767	1803
MSTRG.26665	TR31329|c0_g1_i2;TR31329|c0_g1_i2	720;1597	1450;1682	-;-	817	199	177	213	184	115	163	215	173	180	125	156	163
MSTRG.26666	TR31329|c0_g1_i3;TR31329|c0_g1_i3;TR31329|c0_g1_i3;TR31329|c0_g1_i3;TR31329|c0_g1_i3;TR31329|c0_g1_i3	711;720;811;1451;1451;1451	1386;1196;1124;1654;1654;1654	-;-;-;-;-;-	880	312	296	252	225	201	238	412	278	282	200	259	228
MSTRG.26667	TR31330|c0_g1_i1	1	1133	.	1133	279	239	307	177	202	167	315	214	188	211	260	198
MSTRG.26668	TR31330|c1_g1_i1	51	2185	.	2135	19559	14696	11021	14608	14889	12916	23319	15189	18287	17115	23154	18231
MSTRG.26669	TR31330|c1_g2_i1	1	784	.	784	5432	3526	2577	3847	4028	3264	7250	4228	5104	4741	6946	5407
MSTRG.26670	TR31330|c1_g2_i2	3	1284	.	1282	60	33	37	54	61	44	82	50	61	62	81	59
MSTRG.26671	TR31369|c0_g1_i1	1	1641	.	1641	494	202	245	290	259	450	390	293	267	238	281	284
MSTRG.26672	TR31369|c3_g1_i1	1	1089	.	1089	157	177	250	141	139	153	250	179	183	119	152	146
MSTRG.26673	TR31369|c4_g1_i1	1	688	.	688	193	90	53	91	96	139	172	124	118	99	128	118
MSTRG.26674	TR31369|c6_g1_i1	1	2173	.	2173	168	100	96	144	110	115	155	163	165	122	132	156
MSTRG.26675	TR31369|c6_g1_i2	1	1544	.	1544	14	11	8	10	3	23	13	17	14	5	8	10
MSTRG.26676	TR31369|c6_g1_i3;TR31369|c6_g1_i3;TR31369|c6_g1_i3	1;24;1801	1877;1482;1877	-;-;-	1877	477	430	502	351	354	342	497	381	423	337	386	370
MSTRG.26677	TR31383|c0_g1_i1	1	555	.	555	36	38	50	44	33	31	39	15	24	25	35	31
MSTRG.26678	TR31396|c1_g1_i1	1	2272	.	2272	1884	1244	1442	1041	1059	1213	1930	1037	1213	922	1212	1035
MSTRG.26679	TR31397|c0_g1_i1	1	915	.	915	193	119	107	159	73	160	123	158	130	115	124	198
MSTRG.26680	TR31397|c0_g2_i1;TR31397|c0_g2_i1;TR31397|c0_g2_i1;TR31397|c0_g2_i1	119;159;2045;2045	1959;1998;2737;2737	-;-;-;-	2573	18	1	14	3	1	4	7	3	3	8	7	3
MSTRG.26681	TR31397|c0_g2_i2;TR31397|c0_g2_i2;TR31397|c0_g2_i2	36;1581;2087	1495;1795;2375	-;-;-	1964	0	0	1	1	0	0	2	1	4	3	0	1
MSTRG.26682	TR31397|c0_g2_i3	79	2652	.	2574	55	19	27	20	36	40	50	47	41	45	59	53
MSTRG.26683	TR31397|c0_g2_i5	79	2675	.	2597	42	75	40	34	30	39	50	65	46	36	45	53
MSTRG.26684	TR31397|c0_g2_i6;TR31397|c0_g2_i6	176;2002	1710;2151	-;-	1685	255	65	39	172	54	194	116	70	69	84	78	86
MSTRG.26685	TR313|c0_g1_i1	1	573	.	573	174	187	211	137	148	110	117	119	111	105	144	131
MSTRG.26686	TR313|c1_g1_i1	1	698	.	698	258	205	137	185	187	236	230	140	184	149	200	174
MSTRG.26687	TR313|c2_g2_i1	17	1694	.	1678	11759	10221	11388	8908	9027	7739	14129	9231	10413	8912	11515	10042
MSTRG.26688	TR313|c2_g2_i2	17	672	.	656	3	6	7	4	2	4	4	5	3	7	14	2
MSTRG.26689	TR313|c2_g3_i1	1	1037	.	1037	10663	7338	6413	7150	7255	6970	11131	7959	9026	7398	9687	8710
MSTRG.26690	TR313|c2_g3_i2	1	526	.	526	405	139	244	355	341	317	379	297	342	278	355	318
MSTRG.26691	TR3141|c0_g1_i1	1	2723	.	2723	562	134	358	50	69	159	494	320	233	378	502	501
MSTRG.26692	TR31439|c0_g1_i1	1	625	.	625	56	34	25	27	23	36	34	32	31	23	38	31
MSTRG.26693	TR31440|c0_g1_i1;TR31440|c0_g1_i1	45;1901	1804;2753	-;-	2613	4	1	1	4	4	7	2	5	5	2	4	5
MSTRG.26694	TR31440|c0_g1_i2;TR31440|c0_g1_i2;TR31440|c0_g1_i2;TR31440|c0_g1_i2	41;2605;2919;2919	2437;2754;3192;3192	-;-;-;-	2821	9	4	0	10	7	6	13	31	11	5	22	5
MSTRG.26695	TR3145|c0_g1_i10	5	2681	.	2677	4	4	4	3	10	4	4	9	3	4	7	4
MSTRG.26696	TR3145|c0_g1_i11	5	3703	.	3699	0	0	1	0	0	0	0	0	0	0	0	0
MSTRG.26697	TR3145|c0_g1_i3	5	3833	.	3829	0	0	0	0	0	0	0	0	0	0	1	0
MSTRG.26698	TR31467|c1_g1_i1	6	3869	.	3864	360	252	219	0	7	0	0	95	0	0	0	0
MSTRG.26699	TR31467|c2_g1_i1;TR31467|c2_g1_i1;TR31467|c2_g1_i1;TR31467|c2_g1_i1;TR31467|c2_g1_i1	211;211;229;3560;3733	3811;3299;3299;3811;3811	-;-;-;-;-	3601	183	125	88	123	129	124	186	149	159	144	163	132
MSTRG.26700	TR31467|c2_g1_i2	211	3413	.	3203	169	94	74	117	114	110	164	135	132	104	143	149
MSTRG.26701	TR31467|c3_g1_i1;TR31467|c3_g1_i1;TR31467|c3_g1_i1;TR31467|c3_g1_i1	1;1;541;1141	915;344;915;1743	-;-;-;-	1518	5	2	2	4	5	6	6	3	3	4	3	3
MSTRG.26702	TR31467|c3_g1_i2;TR31467|c3_g1_i2;TR31467|c3_g1_i2	1;1;541	993;344;993	-;-;-	993	0	1	0	1	0	0	0	1	0	1	0	0
MSTRG.26703	TR31467|c3_g1_i3	1	1101	.	1101	4	1	0	2	2	3	2	6	1	3	2	4
MSTRG.26704	TR31467|c3_g1_i4;TR31467|c3_g1_i4	1;945	719;1547	-;-	1322	1	1	1	2	4	4	2	4	3	2	1	0
MSTRG.26705	TR31467|c3_g1_i5	1	1755	.	1755	0	1	0	0	0	0	0	0	1	0	1	0
MSTRG.26706	TR31467|c3_g1_i7	1	1559	.	1559	0	0	1	2	0	1	1	0	0	0	0	1
MSTRG.26707	TR31467|c3_g1_i8;TR31467|c3_g1_i8;TR31467|c3_g1_i8	1;1;541	1307;344;1307	-;-;-	1307	25	14	11	14	25	28	25	30	31	16	17	28
MSTRG.26708	TR3147|c0_g1_i1	1	1048	.	1048	33	33	31	40	26	68	21	42	42	29	32	49
MSTRG.26709	TR31496|c1_g1_i1	35	952	.	918	3	1	0	2	2	2	5	3	1	3	3	3
MSTRG.26710	TR31496|c1_g1_i2	1	1973	.	1973	41	22	25	24	46	48	115	60	36	78	105	94
MSTRG.26711	TR31496|c1_g1_i3	1	1148	.	1148	111	63	51	59	84	89	276	154	158	237	320	231
MSTRG.26712	TR31497|c2_g3_i2	1	2701	.	2701	26	18	11	25	23	17	30	27	28	32	35	22
MSTRG.26713	TR31497|c2_g3_i3;TR31497|c2_g3_i3	1;127	23;1994	-;-	1891	0	0	0	1	0	0	1	0	0	2	0	0
MSTRG.26714	TR31497|c2_g3_i4;TR31497|c2_g3_i4;TR31497|c2_g3_i4;TR31497|c2_g3_i4;TR31497|c2_g3_i4	1;1;212;2235;2348	2815;1797;1797;2815;2815	-;-;-;-;-	2815	7	1	0	2	4	2	7	11	5	13	8	1
MSTRG.26715	TR31497|c2_g3_i5;TR31497|c2_g3_i5	1;127	23;1444	-;-	1341	3	0	0	1	0	1	5	2	1	2	2	2
MSTRG.26716	TR31497|c2_g3_i8	177	2069	.	1893	0	0	0	1	0	0	0	0	0	0	0	0
MSTRG.26717	TR31518|c0_g1_i1	1	1013	.	1013	570	423	391	308	286	231	928	449	497	469	615	605
MSTRG.26718	TR31519|c0_g1_i1	1	796	.	796	11	15	20	16	18	24	25	13	28	12	17	28
MSTRG.26719	TR31519|c0_g1_i2	1	868	.	868	1090	1039	1065	1110	924	886	1323	1216	1197	921	1036	1141
MSTRG.26720	TR31520|c0_g1_i1	1	2606	.	2606	6637	5602	5249	4991	4699	4687	6947	5225	5722	4988	6364	5674
MSTRG.26721	TR3152|c0_g1_i1	1	843	.	843	70	45	34	31	40	63	64	61	56	44	52	48
MSTRG.26722	TR31530|c0_g1_i1;TR31530|c0_g1_i1;TR31530|c0_g1_i1	1;1;798	834;738;834	-;-;-	834	65	51	81	44	41	55	102	44	49	71	66	75
MSTRG.26723	TR31562|c0_g1_i1	8	1072	.	1065	111	65	74	76	61	157	70	131	125	94	136	127
MSTRG.26724	TR31586|c1_g1_i1	1	534	.	534	23	18	20	10	14	16	38	15	15	14	17	16
MSTRG.26725	TR31587|c0_g1_i1	1	1374	.	1374	2	5	8	4	4	7	9	12	6	3	12	5
MSTRG.26726	TR31587|c0_g1_i2;TR31587|c0_g1_i2	1;1381	1069;1714	-;-	1403	146	109	74	94	87	134	216	214	214	145	193	178
MSTRG.26727	TR31588|c0_g1_i2	1	3587	.	3587	0	0	0	0	0	1	1	0	0	1	0	1
MSTRG.26728	TR31588|c0_g1_i3	1	3221	.	3221	5	2	1	3	4	5	3	5	6	6	1	0
MSTRG.26729	TR31588|c0_g1_i4	1	3644	.	3644	7	7	12	6	7	1	8	3	8	6	7	7
MSTRG.26730	TR31588|c0_g1_i5	1	2132	.	2132	4	4	1	7	2	3	4	2	3	4	1	2
MSTRG.26731	TR31588|c0_g1_i7	1	1573	.	1573	15	7	15	4	6	12	4	7	7	4	9	5
MSTRG.26732	TR31588|c0_g1_i8	1	2982	.	2982	3	1	1	1	2	2	0	1	0	2	0	0
MSTRG.26733	TR31590|c0_g1_i1	1	564	.	564	57	42	41	40	30	43	132	47	50	59	93	76
MSTRG.26734	TR31617|c0_g1_i1	1	1214	.	1214	228	98	86	82	95	95	313	122	122	153	225	199
MSTRG.26735	TR31618|c1_g1_i1	1	1771	.	1771	73	47	76	95	60	137	49	67	98	63	94	81
MSTRG.26736	TR31620|c0_g1_i1	2	821	.	820	686	547	559	454	446	386	749	549	575	409	515	481
MSTRG.26737	TR31621|c0_g1_i1	1	2386	.	2386	745	451	349	445	523	590	657	578	551	486	624	691
MSTRG.26738	TR31622|c0_g1_i1	1	972	.	972	4562	3744	3255	3354	3188	3347	8076	5372	5036	4909	6288	5974
MSTRG.26739	TR31623|c0_g1_i1	1	692	.	692	10	31	32	19	16	21	38	23	24	24	32	32
MSTRG.26740	TR31623|c2_g1_i10	1	3537	.	3537	2	0	0	1	2	0	1	1	1	0	1	1
MSTRG.26741	TR31623|c2_g1_i2	1	1520	.	1520	0	0	0	1	1	2	0	0	0	0	0	1
MSTRG.26742	TR31623|c2_g1_i5	63	3975	.	3913	1	3	2	1	1	2	1	2	1	2	1	4
MSTRG.26743	TR31623|c2_g1_i8	3	4740	.	4738	13	6	10	6	16	17	10	7	13	7	14	15
MSTRG.26744	TR31623|c2_g3_i1;TR31623|c2_g3_i1;TR31623|c2_g3_i1	1;1;925	1370;619;1370	-;-;-	1370	134	105	77	79	77	112	64	61	99	34	47	90
MSTRG.26745	TR31635|c0_g1_i1	1	836	.	836	41	61	48	33	14	30	22	21	26	35	26	29
MSTRG.26746	TR31658|c0_g1_i1	1	790	.	790	197	245	275	166	160	149	190	142	138	96	121	104
MSTRG.26747	TR31660|c0_g1_i1	1	977	.	977	37	23	12	38	40	75	19	29	27	24	28	51
MSTRG.26748	TR31664|c0_g1_i1	1	1601	.	1601	43	20	30	110	88	76	33	69	111	39	56	51
MSTRG.26749	TR31675|c0_g1_i1	1	716	.	716	43	19	19	31	36	58	17	32	27	19	24	37
MSTRG.26750	TR31697|c0_g1_i1	81	891	.	811	1	1	0	12	6	0	7	0	3	1	3	4
MSTRG.26751	TR31698|c1_g1_i1	2	989	.	988	20	39	10	25	10	107	6	8	34	7	15	19
MSTRG.26752	TR31698|c1_g2_i1;TR31698|c1_g2_i1;TR31698|c1_g2_i1	23;23;738	1881;631;1881	-;-;-	1859	603	527	451	429	457	456	739	520	732	414	575	467
MSTRG.26753	TR31698|c1_g2_i2;TR31698|c1_g2_i2	1;489	18;1117	-;-	647	32	16	13	19	2	33	28	14	28	11	22	15
MSTRG.26754	TR31698|c1_g2_i3	1	1720	.	1720	58	74	50	71	42	153	34	63	74	48	51	66
MSTRG.26755	TR31698|c1_g2_i4	23	1138	.	1116	31	44	44	48	30	92	31	36	45	32	39	39
MSTRG.26756	TR31698|c1_g3_i1	1	823	.	823	36	47	28	25	36	138	17	30	54	25	26	39
MSTRG.26757	TR3170|c0_g1_i1	76	1103	.	1028	393	337	414	292	318	306	511	352	316	402	482	447
MSTRG.26758	TR31728|c0_g2_i1	1	1344	.	1344	60	73	116	44	39	43	72	31	36	34	38	36
MSTRG.26759	TR3172|c4_g6_i11	449	927	.	479	0	0	0	1	2	0	0	0	0	0	0	1
MSTRG.26760	TR3172|c4_g6_i3	1	214	.	214	5	11	4	4	3	4	7	0	1	1	4	1
MSTRG.26761	TR3172|c4_g6_i8	1800	2027	.	228	1	0	0	2	3	0	0	1	1	0	2	0
MSTRG.26762	TR3172|c4_g6_i9	1798	3936	.	2139	15	3	4	10	14	7	5	2	3	5	17	4
MSTRG.26763	TR3172|c7_g1_i1	1	1068	.	1068	157	180	177	123	108	123	152	112	128	76	146	144
MSTRG.26764	TR31739|c0_g1_i1	37	620	.	584	29	31	39	37	29	19	39	32	44	18	20	29
MSTRG.26765	TR31743|c3_g1_i2	4	945	.	942	5	10	3	18	12	20	5	29	10	11	18	21
MSTRG.26766	TR31743|c3_g1_i3	1	2344	.	2344	24	9	5	17	23	19	16	26	15	16	19	23
MSTRG.26767	TR31743|c3_g3_i1	1	3916	.	3916	2118	1275	1064	1740	1535	1314	1943	1314	1355	1129	1396	1575
MSTRG.26768	TR31744|c1_g1_i1	1	689	.	689	5831	5375	6102	4784	4361	3984	6983	4786	5205	4273	5842	4667
MSTRG.26769	TR31744|c1_g1_i2;TR31744|c1_g1_i2;TR31744|c1_g1_i2;TR31744|c1_g1_i2;TR31744|c1_g1_i2;TR31744|c1_g1_i2	1;1;1;529;674;958	404;404;404;1007;1007;1007	-;-;-;-;-;-	883	508	382	280	445	441	736	130	242	641	435	543	569
MSTRG.26770	TR31744|c1_g1_i3;TR31744|c1_g1_i3;TR31744|c1_g1_i3;TR31744|c1_g1_i3	1;1;550;834	404;404;883;883	-;-;-;-	738	66	64	119	76	83	63	108	82	628	411	66	72
MSTRG.26771	TR31744|c1_g1_i4	1	686	.	686	14	9	12	14	16	7	10	21	16	5	12	11
MSTRG.26772	TR31744|c1_g2_i1	1	667	.	667	148	85	92	85	71	87	98	64	94	66	71	65
MSTRG.26773	TR31765|c0_g1_i1	1	528	.	528	47	41	33	27	21	40	38	21	33	16	31	25
MSTRG.26774	TR31779|c0_g1_i1	1	3289	.	3289	301	224	265	191	101	224	253	251	310	155	171	223
MSTRG.26775	TR31780|c1_g1_i1	1	1400	.	1400	542	451	523	356	537	437	501	407	397	407	560	422
MSTRG.26776	TR31781|c0_g1_i1	1	728	.	728	3	17	12	5	5	21	3	3	3	3	4	4
MSTRG.26777	TR31781|c0_g1_i3	1	1279	.	1279	120	413	286	99	83	663	103	139	171	81	141	85
MSTRG.26778	TR31782|c0_g1_i1;TR31782|c0_g1_i1;TR31782|c0_g1_i1;TR31782|c0_g1_i1;TR31782|c0_g1_i1	1;1;714;1271;1271	1122;575;1122;1594;1594	-;-;-;-;-	1446	1057	876	801	775	706	838	873	816	808	561	713	685
MSTRG.26779	TR31782|c0_g1_i2;TR31782|c0_g1_i2;TR31782|c0_g1_i2	1;1;714	1446;575;1446	-;-;-	1446	36	28	41	24	24	27	31	35	33	21	20	14
MSTRG.26780	TR31782|c0_g1_i3	1	1553	.	1553	15	22	27	24	23	43	27	10	28	21	25	10
MSTRG.26781	TR31783|c0_g1_i1;TR31783|c0_g1_i1;TR31783|c0_g1_i1	1;1;2606	2742;2439;2742	-;-;-	2742	39	41	38	56	39	49	82	78	65	51	42	32
MSTRG.26782	TR31783|c0_g1_i2;TR31783|c0_g1_i2;TR31783|c0_g1_i2	1;1;2605	2763;2438;2763	-;-;-	2763	105	96	83	82	60	87	137	105	120	104	103	111
MSTRG.26783	TR31783|c0_g1_i3	17	1911	.	1895	0	0	0	0	0	1	0	0	1	0	0	0
MSTRG.26784	TR31788|c0_g1_i1	7	1027	.	1021	108	114	102	43	51	110	74	59	54	34	35	42
MSTRG.26785	TR31804|c0_g1_i1	1	1144	.	1144	58	64	92	85	73	64	51	57	82	64	56	64
MSTRG.26786	TR31813|c0_g1_i1	6	1247	.	1242	57	45	58	61	36	34	79	57	62	41	45	55
MSTRG.26787	TR31815|c0_g1_i1	1	746	.	746	161	169	163	114	117	128	181	145	132	68	103	124
MSTRG.26788	TR31825|c2_g1_i1	1	2095	.	2095	1077	841	797	864	753	718	1265	842	841	812	960	855
MSTRG.26789	TR31826|c0_g1_i1	1	758	.	758	69	39	36	43	46	44	60	54	48	48	54	60
MSTRG.26790	TR31826|c1_g1_i1	14	904	.	891	699	858	854	673	649	514	802	609	686	552	652	674
MSTRG.26791	TR31827|c0_g1_i1	1	1337	.	1337	94	75	189	72	57	224	138	81	128	163	83	312
MSTRG.26792	TR31827|c0_g1_i2;TR31827|c0_g1_i2;TR31827|c0_g1_i2;TR31827|c0_g1_i2;TR31827|c0_g1_i2;TR31827|c0_g1_i2	1;19;1172;1173;1347;1347	832;1046;1253;1253;1526;1526	-;-;-;-;-;-	1308	438	538	433	487	380	234	666	550	597	307	508	286
MSTRG.26793	TR31833|c0_g1_i1	46	720	.	675	775	123	732	58	37	48	32	39	38	23	43	42
MSTRG.26794	TR31854|c0_g1_i1	1	691	.	691	48	39	52	22	24	16	42	24	33	10	9	17
MSTRG.26795	TR31866|c0_g1_i1;TR31866|c0_g1_i1	40;324	250;616	-;-	504	43	32	31	45	40	27	63	29	31	22	45	35
MSTRG.26796	TR31866|c0_g2_i1	1	1977	.	1977	415	229	233	366	316	274	693	287	313	263	329	302
MSTRG.26797	TR31871|c0_g1_i1	1	556	.	556	113	60	58	61	47	65	85	85	86	46	64	66
MSTRG.26798	TR31913|c1_g1_i1	1	733	.	733	2474	2106	1821	2308	2044	2496	2481	2096	2377	1799	2320	2302
MSTRG.26799	TR31914|c0_g1_i1	1	2498	.	2498	5904	4947	4795	4197	4122	4605	4809	4219	4915	3405	4358	4312
MSTRG.26800	TR31915|c1_g1_i1	1	1455	.	1455	3806	3540	3748	2728	2851	3558	4662	3411	3325	3225	4167	3658
MSTRG.26801	TR31915|c2_g1_i1	1	2988	.	2988	1005	384	364	416	461	526	943	452	421	487	763	575
MSTRG.26802	TR31915|c3_g5_i1	1	933	.	933	52	60	48	50	33	64	32	51	52	46	39	57
MSTRG.26803	TR31915|c3_g6_i1	1	2402	.	2402	658	489	343	419	465	603	685	563	598	534	751	700
MSTRG.26804	TR31915|c3_g6_i3	1899	2887	.	989	7	2	1	1	3	1	4	4	2	3	6	7
MSTRG.26805	TR31915|c3_g6_i4	1	3892	.	3892	3427	2743	2040	2099	2231	3317	3597	2705	2772	2649	3471	3038
MSTRG.26806	TR31916|c0_g2_i1	1	984	.	984	289	155	159	135	172	126	237	132	172	140	240	155
MSTRG.26807	TR31916|c0_g3_i2	70	1655	.	1586	122	68	91	81	86	68	66	72	55	43	92	77
MSTRG.26808	TR31916|c0_g3_i3;TR31916|c0_g3_i3	192;1494	1175;1515	-;-	1006	23	23	17	26	20	12	32	17	19	22	22	12
MSTRG.26809	TR31916|c0_g3_i4;TR31916|c0_g3_i4	42;681	362;702	-;-	343	0	0	5	1	2	2	1	0	0	2	2	4
MSTRG.26810	TR31916|c0_g3_i5;TR31916|c0_g3_i5;TR31916|c0_g3_i5	102;128;1094	979;1286;1286	-;-;-	1185	733	497	481	411	480	357	602	414	477	444	514	452
MSTRG.26811	TR31916|c0_g4_i1;TR31916|c0_g4_i1	26;236	142;553	-;-	435	741	438	424	390	483	360	678	366	448	333	518	378
MSTRG.26812	TR31916|c0_g4_i2	1	1251	.	1251	14	4	3	21	6	24	19	14	12	4	14	26
MSTRG.26813	TR31916|c0_g4_i3	1	891	.	891	3893	1845	1679	2032	2355	1813	3103	1938	2319	1826	2565	2087
MSTRG.26814	TR31919|c0_g1_i1	1	604	.	604	53	55	81	39	48	43	138	74	90	77	121	84
MSTRG.26815	TR31947|c0_g1_i1	1	727	.	727	30	15	23	25	12	40	11	13	32	19	13	18
MSTRG.26816	TR31948|c2_g2_i1;TR31948|c2_g2_i1	1;1423	1336;2455	-;-	2369	42	27	31	29	33	30	43	36	59	17	38	28
MSTRG.26817	TR31948|c2_g2_i2;TR31948|c2_g2_i2	231;729	317;1295	-;-	654	0	0	1	0	0	1	1	0	0	0	0	1
MSTRG.26818	TR31948|c2_g2_i3;TR31948|c2_g2_i3	1;1748	1336;2965	-;-	2554	196	110	209	108	124	115	144	184	146	105	102	116
MSTRG.26819	TR31948|c2_g2_i5;TR31948|c2_g2_i5;TR31948|c2_g2_i5;TR31948|c2_g2_i5;TR31948|c2_g2_i5	80;87;1316;1316;2062	1229;1229;2447;2008;2447	-;-;-;-;-	2282	2	2	2	0	2	0	2	1	2	1	0	1
MSTRG.26820	TR31959|c0_g1_i1	1	571	.	571	15	21	21	26	18	15	8	8	16	14	5	10
MSTRG.26821	TR31971|c1_g1_i1	1	524	.	524	14	10	13	15	23	35	5	20	19	15	11	18
MSTRG.26822	TR31973|c0_g1_i1	1	1369	.	1369	2080	1203	850	1335	1193	1662	2654	1018	1160	1239	1431	1229
MSTRG.26823	TR31974|c0_g1_i1	1	4368	.	4368	36	45	51	48	30	25	55	23	36	34	45	34
MSTRG.26824	TR31974|c0_g1_i2;TR31974|c0_g1_i2;TR31974|c0_g1_i2	1;2;1838	1814;4389;4389	+;+;+	4389	0	0	0	0	0	0	0	0	0	0	0	0
MSTRG.26825	TR31974|c0_g1_i2;TR31974|c0_g1_i2	2;4350	4299;4389	-;-	4338	9	17	10	11	13	13	21	7	18	14	11	13
MSTRG.26826	TR31975|c0_g1_i1	1	4750	.	4750	2738	2318	2373	2365	1826	1731	2943	2242	2559	1700	2085	2044
MSTRG.26827	TR31975|c0_g1_i2;TR31975|c0_g1_i2	1;3921	3741;4296	-;-	4117	15	11	11	11	0	7	12	8	16	6	7	8
MSTRG.26828	TR31975|c0_g1_i3;TR31975|c0_g1_i3	216;4605	3850;4710	-;-	3741	234	197	201	165	163	133	205	178	187	123	153	156
MSTRG.26829	TR31975|c0_g1_i4	32	1501	.	1470	4	4	1	6	3	1	5	5	8	2	3	10
MSTRG.26830	TR31|c0_g2_i1	1	2552	.	2552	1730	1313	1205	1456	1310	1246	1931	1595	1625	1267	1558	1605
MSTRG.26831	TR32003|c0_g1_i1	8	589	.	582	87	87	84	64	61	79	75	58	43	42	36	45
MSTRG.26832	TR32019|c0_g1_i1	1	669	.	669	789	770	864	612	593	565	857	604	674	595	675	608
MSTRG.26833	TR32030|c0_g1_i1	1	737	.	737	43	54	52	68	33	69	21	38	63	36	55	56
MSTRG.26834	TR32059|c0_g1_i1	10	1169	.	1160	136	40	15	101	81	51	176	51	63	77	127	85
MSTRG.26835	TR32061|c0_g2_i1	1	1433	.	1433	817	1428	841	624	537	1703	629	766	812	551	646	716
MSTRG.26836	TR32061|c0_g2_i2	2	1157	.	1156	2	7	7	0	0	19	0	5	3	0	3	6
MSTRG.26837	TR32062|c0_g1_i2	1	2498	.	2498	0	0	0	0	0	0	0	0	0	0	0	0
MSTRG.26838	TR32062|c0_g1_i3	1	3346	.	3346	3	9	4	7	4	1	7	5	8	6	7	6
MSTRG.26839	TR32062|c0_g1_i4	1	3472	.	3472	26	16	8	18	13	11	19	15	12	16	18	16
MSTRG.26840	TR32062|c0_g2_i1	1	951	.	951	1	1	1	3	0	0	2	1	3	0	1	2
MSTRG.26841	TR32078|c0_g1_i1	1	1290	.	1290	25	38	23	35	23	79	10	25	31	18	16	36
MSTRG.26842	TR32093|c0_g1_i1	1	1208	.	1208	1139	1316	1801	1500	1498	1092	1102	1005	1110	902	985	1024
MSTRG.26843	TR32096|c0_g1_i1	1	624	.	624	85	46	54	64	28	93	32	48	66	23	32	55
MSTRG.26844	TR32109|c0_g1_i1	1	545	.	545	15	14	7	16	12	10	19	11	22	17	16	9
MSTRG.26845	TR32116|c0_g1_i1;TR32116|c0_g1_i1;TR32116|c0_g1_i1	108;130;873	4350;475;4350	-;-;-	4243	9	2	3	6	2	8	4	1	1	0	5	2
MSTRG.26846	TR32116|c0_g1_i2	108	5092	.	4985	184	133	83	130	141	137	175	138	166	97	138	120
MSTRG.26847	TR32117|c0_g1_i2	1	1221	.	1221	22	14	14	31	9	25	12	20	17	6	8	16
MSTRG.26848	TR32117|c0_g1_i3	1	1401	.	1401	977	821	777	860	754	635	1209	1276	1346	601	656	859
MSTRG.26849	TR32118|c0_g1_i1	1	957	.	957	2526	2060	2375	1802	1763	1526	3520	1968	2425	2056	2809	2160
MSTRG.26850	TR32118|c1_g1_i2	1	1144	.	1144	5	4	9	10	7	9	8	4	8	9	13	3
MSTRG.26851	TR32118|c1_g1_i5;TR32118|c1_g1_i5;TR32118|c1_g1_i5	330;703;909	491;789;1184	-;-;-	525	50	35	51	36	36	43	66	38	40	15	44	48
MSTRG.26852	TR32118|c1_g1_i6	1	2411	.	2411	198	128	143	133	131	120	198	136	165	104	96	154
MSTRG.26853	TR32119|c0_g2_i1	430	1241	.	812	111	68	48	66	40	50	124	71	89	82	120	97
MSTRG.26854	TR32119|c0_g2_i2	1	645	.	645	2243	1167	1079	1425	1374	1366	3223	2085	2202	1932	2649	2691
MSTRG.26855	TR32119|c0_g7_i1	1	2332	.	2332	10453	6855	6918	7288	6767	6174	15672	9523	9794	9682	11825	11814
MSTRG.26856	TR32151|c0_g1_i1	1	885	.	885	65	20	24	35	62	16	56	53	58	27	43	34
MSTRG.26857	TR32161|c0_g1_i2	1	928	.	928	153	60	17	177	113	55	260	90	89	132	238	175
MSTRG.26858	TR32163|c2_g1_i1	1	2983	.	2983	1618	1048	923	1114	999	1148	967	1018	896	690	968	1069
MSTRG.26859	TR32163|c2_g1_i2	1	1014	.	1014	71	50	29	37	47	44	34	46	45	36	32	34
MSTRG.26860	TR32164|c0_g1_i1	1	800	.	800	39	44	64	44	33	64	27	41	36	35	43	51
MSTRG.26861	TR32164|c0_g2_i1	1	748	.	748	1779	1528	1648	1506	1308	1422	1834	1330	1476	1013	1199	1244
MSTRG.26862	TR32164|c0_g3_i1	1	716	.	716	33	53	51	42	17	26	31	19	33	26	29	38
MSTRG.26863	TR32164|c0_g4_i1	76	710	.	635	156	153	182	141	111	106	153	118	142	105	86	119
MSTRG.26864	TR32164|c0_g4_i2;TR32164|c0_g4_i2	207;649	531;827	-;-	504	1642	1692	1758	1344	1277	1227	1714	1382	1407	1006	1126	1154
MSTRG.26865	TR32165|c0_g1_i1;TR32165|c0_g1_i1	1;567	119;661	-;-	214	386	361	294	325	249	298	495	351	338	270	388	332
MSTRG.26866	TR32165|c0_g1_i2	1	671	.	671	3471	2562	2237	2650	2352	2191	3813	2885	3140	2418	3045	2971
MSTRG.26867	TR32165|c0_g2_i1	7	718	.	712	1810	1736	1791	1587	1325	1245	2031	1491	1594	1359	1602	1531
MSTRG.26868	TR32166|c1_g1_i1	1	576	.	576	40	37	64	58	25	61	26	40	53	24	39	41
MSTRG.26869	TR32166|c3_g2_i1	1	1198	.	1198	22	11	13	11	15	17	22	25	16	19	17	16
MSTRG.26870	TR32166|c3_g2_i2	1	1321	.	1321	86	48	40	45	53	73	53	44	64	37	42	41
MSTRG.26871	TR32166|c3_g3_i2	2	594	.	593	38	16	11	31	27	28	20	17	27	18	45	11
MSTRG.26872	TR32166|c3_g6_i1	47	4478	.	4432	2	3	0	2	0	2	3	0	4	1	3	4
MSTRG.26873	TR32166|c3_g6_i12	1	2408	.	2408	2	3	3	1	1	6	3	2	2	1	1	1
MSTRG.26874	TR32166|c3_g6_i6	47	5009	.	4963	5	1	0	0	1	2	1	1	2	3	2	0
MSTRG.26875	TR32166|c3_g6_i7	1	3990	.	3990	58	44	46	35	34	50	57	50	37	32	33	46
MSTRG.26876	TR32166|c3_g6_i8	20	1792	.	1773	0	0	0	0	1	0	0	0	0	0	0	0
MSTRG.26877	TR32181|c0_g1_i1	2	633	.	632	40	43	36	30	26	51	50	24	32	25	25	29
MSTRG.26878	TR32206|c0_g1_i2	1	805	.	805	11	5	3	3	8	8	6	2	4	2	5	4
MSTRG.26879	TR32206|c0_g1_i7	5	3453	.	3449	6	3	1	5	5	3	0	7	10	20	0	12
MSTRG.26880	TR32206|c0_g1_i8;TR32206|c0_g1_i8;TR32206|c0_g1_i8	5;20;1838	2094;1699;2094	-;-;-	2090	0	0	0	0	2	0	4	1	0	0	1	0
MSTRG.26881	TR32207|c0_g1_i1	1	721	.	721	210	193	173	90	131	102	381	212	286	336	304	265
MSTRG.26882	TR32207|c1_g3_i2	1	2083	.	2083	1556	1044	959	992	903	972	1449	937	1122	745	1081	913
MSTRG.26883	TR32207|c1_g4_i1	2	660	.	659	6	13	9	9	10	22	4	9	8	15	15	16
MSTRG.26884	TR32208|c0_g1_i1	1	847	-	847	1023	990	1187	816	712	620	1083	701	774	605	716	716
MSTRG.26885	TR32208|c0_g2_i1	1	543	.	543	14770	12721	13192	12052	10559	9813	16744	12330	12696	9101	11880	10965
MSTRG.26886	TR32208|c0_g3_i1;TR32208|c0_g3_i1;TR32208|c0_g3_i1;TR32208|c0_g3_i1;TR32208|c0_g3_i1	20;30;46;812;812	1014;190;208;1014;1014	-;-;-;-;-	995	69	123	86	84	83	79	54	60	62	53	75	63
MSTRG.26887	TR32209|c0_g1_i1	1	1356	.	1356	906	1389	1567	1049	952	1003	1331	1237	1305	1030	1061	1059
MSTRG.26888	TR32209|c1_g5_i1	1	3078	.	3078	1	6	4	4	4	5	8	0	3	5	4	7
MSTRG.26889	TR32209|c1_g5_i1;TR32209|c1_g5_i1	4200;6937	4842;7803	-;-	1510	25	12	12	31	14	14	15	19	21	15	29	30
MSTRG.26890	TR32209|c1_g5_i4	2	3005	.	3004	1	2	6	2	2	4	5	6	3	2	1	2
MSTRG.26891	TR32209|c1_g5_i4	4201	4973	.	773	0	0	0	1	0	1	0	0	0	0	1	1
MSTRG.26892	TR32209|c1_g5_i5;TR32209|c1_g5_i5	2984;6605	4510;7471	-;-	2394	65	37	40	46	54	54	58	66	72	44	49	70
MSTRG.26893	TR32209|c1_g5_i7	2986	4641	.	1656	14	9	4	14	8	13	12	12	14	12	12	20
MSTRG.26894	TR3222|c0_g1_i1	1	880	.	880	73	63	62	35	40	46	72	59	72	35	44	43
MSTRG.26895	TR32230|c0_g1_i1	1	1160	.	1160	663	474	479	512	356	576	267	600	629	277	337	423
MSTRG.26896	TR32232|c0_g1_i1	23	764	.	742	207	192	266	201	194	147	249	208	277	171	202	224
MSTRG.26897	TR32232|c0_g1_i2	18	619	.	602	1	3	1	0	2	6	4	4	2	0	3	9
MSTRG.26898	TR32232|c0_g1_i3;TR32232|c0_g1_i3;TR32232|c0_g1_i3;TR32232|c0_g1_i3	1;1;510;693	72;72;921;921	-;-;-;-	484	89	88	87	74	51	62	72	61	72	27	61	55
MSTRG.26899	TR32232|c1_g1_i1	10	536	.	527	10	16	7	18	7	22	46	29	34	37	45	31
MSTRG.26900	TR32268|c0_g1_i1	1	507	.	507	47	63	66	31	44	47	60	42	46	44	49	37
MSTRG.26901	TR32269|c2_g1_i2	1	4021	.	4021	348	246	233	210	165	227	271	211	195	212	186	213
MSTRG.26902	TR32269|c2_g1_i3	18	1384	.	1367	16	11	21	8	8	8	6	14	18	1	10	6
MSTRG.26903	TR32269|c2_g1_i4	1	3821	.	3821	93	62	61	47	42	54	81	53	56	46	49	52
MSTRG.26904	TR32272|c0_g1_i1	1	527	.	527	54587	55915	54021	38807	37186	36454	64494	41143	40086	44217	49616	45733
MSTRG.26905	TR32288|c0_g1_i1	1	583	.	583	43	37	25	34	23	43	14	31	26	24	15	21
MSTRG.26906	TR32295|c0_g1_i1	21	1776	.	1756	1	1	0	2	0	4	1	2	2	0	2	5
MSTRG.26907	TR32295|c0_g1_i10	1	3505	.	3505	13	3	4	5	10	3	6	6	2	7	5	13
MSTRG.26908	TR32295|c0_g1_i11;TR32295|c0_g1_i11	2;1697	1364;2119	-;-	1786	5	4	3	6	5	9	7	9	9	2	6	8
MSTRG.26909	TR32295|c0_g1_i12	1	1792	.	1792	27	25	13	19	32	27	37	38	46	31	41	26
MSTRG.26910	TR32295|c0_g1_i2	1	3477	.	3477	21	18	14	20	23	23	25	19	18	18	25	18
MSTRG.26911	TR32295|c0_g1_i3;TR32295|c0_g1_i3;TR32295|c0_g1_i3	1;710;3426	3848;3093;3848	-;-;-	3848	21	12	12	9	11	23	14	10	14	12	12	17
MSTRG.26912	TR32295|c0_g1_i4	493	1112	.	620	0	0	0	0	0	0	2	2	0	1	0	1
MSTRG.26913	TR32295|c0_g1_i5	1	3628	.	3628	2	0	1	1	1	2	3	0	2	0	2	1
MSTRG.26914	TR32295|c0_g1_i6	1	1128	.	1128	11	10	6	7	7	10	12	12	14	7	11	17
MSTRG.26915	TR32295|c0_g1_i8	1	3532	.	3532	58	40	45	52	54	64	69	59	56	44	50	77
MSTRG.26916	TR32295|c0_g3_i1	4	2986	.	2983	0	0	0	0	0	0	0	0	0	1	1	0
MSTRG.26917	TR32295|c0_g3_i5	1	2226	.	2226	11	13	9	14	9	9	8	12	13	4	11	5
MSTRG.26918	TR32295|c0_g3_i8;TR32295|c0_g3_i8;TR32295|c0_g3_i8	1;1;2308	2549;2120;2549	-;-;-	2549	7	6	9	7	10	26	7	13	11	10	8	7
MSTRG.26919	TR32295|c0_g3_i9	1	3211	.	3211	23	15	19	23	16	23	21	27	37	15	24	23
MSTRG.26920	TR32295|c0_g4_i1	2	2228	.	2227	87	89	69	81	74	119	64	74	86	82	65	115
MSTRG.26921	TR32320|c0_g1_i1	1	2863	.	2863	3987	3153	2725	3227	2918	2595	5264	3921	4155	3760	4635	4736
MSTRG.26922	TR3232|c0_g3_i1	1	1716	.	1716	9	5	4	2	2	4	7	10	9	4	6	8
MSTRG.26923	TR3232|c0_g3_i3;TR3232|c0_g3_i3	650;1704	827;1749	-;-	224	11	9	5	10	5	9	18	15	6	10	5	4
MSTRG.26924	TR3232|c0_g3_i4	350	1423	.	1074	4	0	2	1	0	1	1	1	2	1	3	5
MSTRG.26925	TR3232|c0_g3_i6	1	1671	.	1671	224	145	130	173	176	229	218	168	223	172	209	209
MSTRG.26926	TR3232|c0_g3_i7	1	1335	.	1335	3	9	10	8	2	14	5	6	7	7	8	16
MSTRG.26927	TR3233|c0_g1_i1	1	622	.	622	9280	8717	9709	7800	7133	6731	12967	9421	9841	8406	9632	9529
MSTRG.26928	TR3233|c0_g2_i1	1	910	.	910	10496	7987	7526	8309	7653	7694	13406	10047	11254	8893	10464	10765
MSTRG.26929	TR32343|c0_g1_i1	1	1818	.	1818	983	458	565	533	496	611	400	350	376	345	454	425
MSTRG.26930	TR32343|c1_g1_i1	1	1719	.	1719	512	257	227	284	226	327	144	150	169	129	170	200
MSTRG.26931	TR3234|c0_g1_i1	1	1057	.	1057	304	206	160	171	157	157	274	223	288	119	154	193
MSTRG.26932	TR3234|c2_g1_i1	1	686	.	686	34	35	43	49	26	64	6	41	33	27	30	41
MSTRG.26933	TR3234|c3_g1_i1	1	1058	.	1058	50	53	58	53	35	91	22	50	55	31	39	51
MSTRG.26934	TR32350|c1_g1_i1	23	1408	.	1386	2967	3762	4166	2960	2378	2415	3880	2722	3493	2474	2643	2852
MSTRG.26935	TR32351|c1_g1_i1	3	725	.	723	0	0	0	0	1	0	0	0	1	1	0	0
MSTRG.26936	TR32351|c1_g2_i1	30	1233	.	1204	0	0	0	0	0	0	0	0	0	0	0	0
MSTRG.26937	TR32351|c1_g2_i2;TR32351|c1_g2_i2;TR32351|c1_g2_i2	1;653;7561	9702;6668;9702	-;-;-	9702	17	17	7	11	10	13	17	18	26	4	14	9
MSTRG.26938	TR32351|c1_g2_i3	1	7868	.	7868	1035	821	542	690	610	824	846	867	1010	546	688	745
MSTRG.26939	TR32351|c1_g2_i4;TR32351|c1_g2_i4	1;7560	6667;9052	-;-	8160	2	1	0	2	1	5	0	1	2	1	1	1
MSTRG.26940	TR32351|c1_g4_i1	1	888	.	888	51	33	17	55	40	44	23	23	49	28	32	39
MSTRG.26941	TR32381|c0_g1_i1	1	2847	.	2847	3463	3400	3654	3228	3072	2691	3860	3191	3588	2603	3057	3092
MSTRG.26942	TR323|c0_g1_i1	394	668	.	275	10	14	24	7	8	12	26	14	18	15	14	6
MSTRG.26943	TR32400|c0_g1_i1	1	1066	.	1066	496	255	203	288	267	380	499	306	316	302	337	334
MSTRG.26944	TR32401|c0_g1_i1	1	3985	.	3985	1041	679	626	783	750	867	2195	1587	1754	1482	1705	1733
MSTRG.26945	TR32402|c0_g1_i1;TR32402|c0_g1_i1;TR32402|c0_g1_i1;TR32402|c0_g1_i1	1;1;974;974	854;901;1177;1177	-;-;-;-	1105	862	703	869	803	619	695	940	755	953	577	763	852
MSTRG.26946	TR32402|c0_g1_i3	1	472	.	472	1	1	2	0	2	2	1	1	0	1	0	1
MSTRG.26947	TR32402|c0_g1_i4	1	1058	.	1058	90	58	58	68	61	63	90	99	93	55	63	52
MSTRG.26948	TR32403|c0_g1_i1	1	1613	.	1613	86	65	44	35	50	58	74	64	80	43	64	76
MSTRG.26949	TR32403|c1_g1_i1	1	1225	.	1225	126	64	73	68	46	109	49	92	86	51	74	91
MSTRG.26950	TR32404|c0_g1_i1	2	1086	.	1085	2	9	17	4	2	9	0	4	3	3	2	3
MSTRG.26951	TR32404|c0_g1_i4	4	2566	.	2563	31	25	10	27	18	24	25	16	25	20	16	18
MSTRG.26952	TR32405|c0_g1_i2	3	1097	.	1095	0	0	0	0	0	0	0	0	0	0	0	0
MSTRG.26953	TR32405|c0_g1_i4	1	1256	.	1256	8	14	9	12	11	6	13	10	22	6	4	10
MSTRG.26954	TR32405|c0_g1_i5	1	4310	.	4310	16	7	11	20	9	19	21	13	22	7	13	15
MSTRG.26955	TR32405|c0_g1_i7	3	4168	.	4166	11	6	3	7	13	12	7	9	19	5	15	11
MSTRG.26956	TR32405|c0_g1_i8	381	1327	.	947	1	0	2	2	1	0	0	2	0	0	1	2
MSTRG.26957	TR32405|c0_g1_i9	1	4310	.	4310	26	21	27	24	20	27	17	35	22	21	23	26
MSTRG.26958	TR32406|c0_g1_i1	2	1059	.	1058	51052	52334	45257	17571	17847	14508	16435	26216	24723	10545	13225	14075
MSTRG.26959	TR32406|c0_g2_i1	1	905	.	905	94408	69445	74818	31165	30236	28418	32156	50000	46390	18772	24871	25181
MSTRG.26960	TR32439|c0_g1_i4	3	1725	.	1723	6	9	6	1	2	10	13	12	6	9	13	8
MSTRG.26961	TR32467|c0_g1_i1	1	1336	.	1336	23	15	18	16	16	20	17	10	12	18	15	23
MSTRG.26962	TR32467|c0_g1_i2	1	1698	.	1698	1178	786	1153	1321	1079	1900	1479	924	956	1937	2291	2658
MSTRG.26963	TR32468|c2_g6_i3	2	980	.	979	51	22	15	25	24	40	25	33	24	14	27	43
MSTRG.26964	TR32469|c0_g2_i1;TR32469|c0_g2_i1;TR32469|c0_g2_i1;TR32469|c0_g2_i1;TR32469|c0_g2_i1	1;7;8;822;900	988;621;621;988;988	-;-;-;-;-	988	29	10	6	5	10	7	19	12	20	14	15	18
MSTRG.26965	TR32469|c0_g2_i12	1	10077	.	10077	66	48	45	55	66	50	49	59	57	35	43	51
MSTRG.26966	TR32469|c0_g2_i13	2	10060	.	10059	16	8	16	19	19	30	23	19	17	15	16	15
MSTRG.26967	TR32469|c0_g2_i3	32	642	.	611	3	2	0	0	1	0	1	0	0	0	0	0
MSTRG.26968	TR32469|c0_g2_i5	1	8254	.	8254	2	0	0	0	2	0	0	1	0	1	1	0
MSTRG.26969	TR32469|c0_g2_i9	3	676	.	674	8	1	0	6	3	14	5	8	9	7	6	18
MSTRG.26970	TR32503|c0_g1_i1	30	2403	.	2374	204	251	215	188	183	184	172	157	219	121	163	139
MSTRG.26971	TR32503|c0_g1_i2	1	2465	.	2465	50	58	71	45	51	53	69	31	41	27	35	39
MSTRG.26972	TR32522|c0_g1_i2	1	751	.	751	10462	9598	10696	8703	8244	6819	11715	8725	9650	6937	8442	8062
MSTRG.26973	TR32525|c0_g1_i1	160	1885	.	1726	1293	1117	1223	1181	987	1225	1849	1232	1352	1205	1197	1205
MSTRG.26974	TR32525|c0_g1_i2;TR32525|c0_g1_i2	160;1145	856;1167	-;-	720	2	2	6	1	4	3	0	4	6	1	4	2
MSTRG.26975	TR32526|c0_g1_i1	1	2421	.	2421	3180	3327	3378	2720	2718	2851	3185	2566	3250	2207	2788	2714
MSTRG.26976	TR32527|c1_g1_i1	1	4008	.	4008	1467	1147	1169	1170	1037	976	1499	1088	1233	1119	1302	1097
MSTRG.26977	TR32528|c0_g1_i1	19	2043	.	2025	43	27	40	27	42	38	52	56	41	55	51	37
MSTRG.26978	TR32528|c0_g1_i2	1	1001	.	1001	26	12	11	11	13	23	21	20	10	7	10	13
MSTRG.26979	TR32528|c0_g1_i3;TR32528|c0_g1_i3	19;1928	1677;2293	-;-	2025	1589	914	912	1187	1131	1331	1799	1145	1038	1170	1370	1157
MSTRG.26980	TR32529|c0_g1_i1	1	615	.	615	26	33	44	31	23	38	23	22	24	12	21	29
MSTRG.26981	TR32552|c0_g1_i1	1	2843	.	2843	120	128	74	80	96	94	88	66	104	57	88	94
MSTRG.26982	TR32552|c0_g1_i2	1	1875	.	1875	6	0	1	10	6	10	9	2	5	4	3	2
MSTRG.26983	TR32552|c0_g1_i3	1	2397	.	2397	2	2	3	2	1	5	2	2	3	2	2	3
MSTRG.26984	TR32553|c1_g2_i2	1	1015	.	1015	339	243	277	252	213	228	402	225	244	237	256	228
MSTRG.26985	TR32553|c1_g2_i3;TR32553|c1_g2_i3;TR32553|c1_g2_i3;TR32553|c1_g2_i3;TR32553|c1_g2_i3	1;1;631;631;829	551;551;930;689;930	-;-;-;-;-	851	88	75	100	55	54	59	97	45	58	69	72	35
MSTRG.26986	TR32553|c1_g2_i4;TR32553|c1_g2_i4;TR32553|c1_g2_i4	1;800;946	701;864;1104	-;-;-	925	463	401	437	372	328	306	506	344	392	331	363	262
MSTRG.26987	TR32553|c1_g3_i4	1	2074	.	2074	18	9	7	9	12	13	21	12	16	13	14	5
MSTRG.26988	TR32578|c0_g1_i1	1	2456	.	2456	58	154	91	39	20	214	20	62	98	17	18	34
MSTRG.26989	TR32582|c0_g1_i1	35	887	.	853	76	44	61	40	38	63	35	48	61	10	29	36
MSTRG.26990	TR32582|c0_g1_i2	1	4028	.	4028	327	271	310	228	220	336	280	275	293	146	136	167
MSTRG.26991	TR32582|c0_g1_i3	1	4519	.	4519	127	179	188	128	107	149	87	114	116	74	81	98
MSTRG.26992	TR32583|c0_g1_i1	1	1497	.	1497	276	160	147	163	190	203	197	201	160	144	204	205
MSTRG.26993	TR32583|c1_g1_i1	1	632	.	632	45	75	112	26	40	87	58	38	36	25	33	49
MSTRG.26994	TR32584|c1_g1_i2	1	2959	.	2959	1200	847	769	1032	841	553	1308	828	952	882	1154	1006
MSTRG.26995	TR32605|c1_g1_i1	1	1140	.	1140	5082	2247	1390	2459	2453	3470	3056	3025	2643	1981	3339	3627
MSTRG.26996	TR32605|c1_g2_i1	1	1726	.	1726	6446	3645	3190	4164	4025	4685	4677	4276	4453	2862	4411	4664
MSTRG.26997	TR32607|c0_g1_i1	1	1405	.	1405	87	58	78	86	57	118	50	75	86	80	53	74
MSTRG.26998	TR32625|c0_g1_i1	1	1012	.	1012	187	105	86	87	86	120	149	80	93	65	123	97
MSTRG.26999	TR32630|c0_g1_i1	1	670	.	670	42	46	43	47	47	27	43	26	46	41	42	32
MSTRG.27000	TR32637|c0_g1_i1	1	852	.	852	65	45	26	40	25	73	40	30	37	38	39	40
MSTRG.27001	TR32637|c0_g2_i1;TR32637|c0_g2_i1	1;1607	1450;3032	-;-	2876	5	1	0	2	1	2	1	1	4	3	2	3
MSTRG.27002	TR32637|c0_g2_i2	1	2378	.	2378	75	32	29	39	36	37	61	53	57	42	61	53
MSTRG.27003	TR32637|c0_g2_i3;TR32637|c0_g2_i3;TR32637|c0_g2_i3	1;1;1607	2534;1450;2534	-;-;-	2534	10	1	3	13	2	16	25	9	12	7	15	17
MSTRG.27004	TR32637|c0_g2_i4	1	2876	.	2876	6	2	5	8	3	7	6	4	7	3	7	7
MSTRG.27005	TR32637|c0_g2_i6;TR32637|c0_g2_i6	1;1607	1450;2261	-;-	2105	0	0	0	0	0	0	0	1	0	0	1	0
MSTRG.27006	TR32638|c1_g1_i1	9	588	.	580	3771	3566	3997	2346	2130	2118	3731	2753	3430	2229	2548	2614
MSTRG.27007	TR32638|c1_g2_i1;TR32638|c1_g2_i1	1;660	102;778	-;-	221	49	61	36	38	26	29	43	31	33	29	44	23
MSTRG.27008	TR32638|c1_g3_i1;TR32638|c1_g3_i1	1;538	151;602	-;-	216	4534	3643	3891	2785	2436	2666	4700	3368	4026	2598	3021	3096
MSTRG.27009	TR32663|c0_g1_i1	1	615	.	615	950	978	1013	974	811	625	1200	825	971	708	926	920
MSTRG.27010	TR32664|c0_g1_i1	1	1025	.	1025	176	121	102	128	112	223	114	143	123	99	133	168
MSTRG.27011	TR32667|c0_g1_i2	335	2057	.	1723	2	1	4	2	1	2	0	1	0	1	0	1
MSTRG.27012	TR32667|c0_g1_i4	1	5412	.	5412	954	1209	1088	810	822	872	715	688	1002	545	576	736
MSTRG.27013	TR32668|c0_g1_i1	20	1557	.	1538	345	409	498	356	309	257	415	290	356	264	299	316
MSTRG.27014	TR32669|c0_g1_i1	2	1616	.	1615	74	76	86	81	70	117	36	65	67	53	67	74
MSTRG.27015	TR32669|c0_g2_i1;TR32669|c0_g2_i1	1;980	655;1218	-;-	894	509	490	407	410	400	458	504	372	389	317	439	458
MSTRG.27016	TR32669|c0_g2_i2	1	1028	.	1028	1266	887	814	1007	937	1065	1262	953	968	769	985	966
MSTRG.27017	TR32669|c0_g2_i3	2	1223	.	1222	1	0	0	0	0	0	0	0	1	0	0	0
MSTRG.27018	TR32670|c0_g1_i1	1	1826	.	1826	172	124	103	111	108	155	102	97	106	86	122	131
MSTRG.27019	TR32670|c1_g3_i1	68	3437	.	3370	3	2	2	1	1	2	2	3	1	1	0	3
MSTRG.27020	TR32670|c1_g3_i4	68	1304	.	1237	2	0	0	1	0	1	3	0	0	1	0	2
MSTRG.27021	TR32670|c1_g3_i5	68	2984	.	2917	0	0	0	0	0	0	0	0	0	0	0	0
MSTRG.27022	TR32670|c1_g3_i7	1	3168	.	3168	59	32	34	48	39	36	48	55	69	28	33	47
MSTRG.27023	TR32701|c0_g1_i1	1	469	.	469	44	25	18	20	13	29	44	49	19	17	23	20
MSTRG.27024	TR32702|c0_g1_i1	1	1991	.	1991	8	8	3	25	3	5	15	8	9	13	16	12
MSTRG.27025	TR32702|c0_g1_i2	1	1153	.	1153	15	26	21	21	17	13	22	21	31	37	14	40
MSTRG.27026	TR32702|c0_g1_i3	1	1310	.	1310	0	0	1	0	0	1	0	0	0	1	0	0
MSTRG.27027	TR32702|c0_g1_i4	1	2042	.	2042	1	4	1	1	1	3	1	0	0	0	2	6
MSTRG.27028	TR32727|c0_g1_i1	1	674	.	674	282	195	165	190	145	219	241	189	190	154	198	220
MSTRG.27029	TR32732|c0_g2_i1	424	1189	.	766	2	2	1	1	1	0	2	0	1	2	0	0
MSTRG.27030	TR32732|c0_g2_i2	2	1270	.	1269	281	431	307	36	30	36	30	34	55	26	32	37
MSTRG.27031	TR32733|c0_g1_i1	1	2166	.	2166	752	756	797	707	579	488	755	607	587	482	532	599
MSTRG.27032	TR32766|c0_g1_i1;TR32766|c0_g1_i1	1;1106	719;1289	-;-	903	163	51	66	53	39	98	65	67	93	46	62	69
MSTRG.27033	TR32766|c0_g2_i1	1	903	.	903	10	1	3	1	1	3	5	1	8	2	3	8
MSTRG.27034	TR32774|c0_g1_i1	1	1452	.	1452	54	34	42	42	34	25	75	49	40	34	45	63
MSTRG.27035	TR32774|c0_g1_i2;TR32774|c0_g1_i2;TR32774|c0_g1_i2;TR32774|c0_g1_i2	8;8;793;793	707;701;1543;1543	-;-;-;-	1451	18	2	9	10	10	12	7	11	15	5	7	8
MSTRG.27036	TR32775|c3_g1_i1	1	2314	.	2314	433	387	384	384	347	356	344	318	407	265	392	385
MSTRG.27037	TR32775|c6_g1_i1	1	3839	.	3839	487	402	398	321	257	302	557	370	405	245	386	335
MSTRG.27038	TR32775|c7_g1_i1	1	971	.	971	1507	1395	1432	1296	1103	967	1737	1366	1561	903	1122	1155
MSTRG.27039	TR32790|c0_g2_i1	1	1522	.	1522	24	26	17	27	17	57	20	28	30	15	24	33
MSTRG.27040	TR32791|c0_g1_i1	1	1223	.	1223	46	80	79	104	43	150	19	91	109	68	79	80
MSTRG.27041	TR32823|c0_g1_i1	1	603	.	603	104	89	58	71	60	74	90	57	71	60	89	82
MSTRG.27042	TR32824|c0_g1_i1	1	674	.	674	715	682	817	620	565	460	862	566	720	484	567	556
MSTRG.27043	TR32825|c1_g1_i1	1	651	-	651	1237	1267	897	898	761	919	1409	695	893	712	1086	818
MSTRG.27044	TR32838|c0_g1_i1;TR32838|c0_g1_i1	25;583	451;668	+;+	513	2	4	2	2	1	6	3	3	5	0	4	3
MSTRG.27045	TR32851|c0_g1_i1	9	1748	.	1740	281	192	151	224	180	130	323	227	180	178	205	192
MSTRG.27046	TR32852|c0_g1_i1	4	810	.	807	72	35	27	36	33	70	28	38	28	32	34	48
MSTRG.27047	TR32859|c0_g1_i1	2	1522	.	1521	70	45	49	98	86	40	107	69	68	46	64	51
MSTRG.27048	TR32861|c0_g2_i1	1	1327	.	1327	221	220	272	157	170	205	240	169	176	157	147	144
MSTRG.27049	TR32863|c0_g1_i1	6	1338	.	1333	509	271	333	274	289	189	428	222	257	258	291	244
MSTRG.27050	TR32863|c0_g1_i2	1	995	.	995	102	24	29	24	33	38	101	40	77	45	52	149
MSTRG.27051	TR32880|c0_g1_i1	1	2670	.	2670	953	724	577	1147	845	676	860	725	770	658	780	778
MSTRG.27052	TR32880|c0_g1_i2	1	1441	.	1441	345	335	357	461	344	237	337	353	327	274	337	281
MSTRG.27053	TR3289|c0_g2_i1	1	1362	.	1362	53	34	28	37	48	44	58	52	58	55	70	69
MSTRG.27054	TR32900|c0_g2_i1	3	790	.	788	68	50	37	45	54	13	41	23	23	20	23	15
MSTRG.27055	TR32901|c0_g1_i1	1	1182	.	1182	111	50	48	74	65	57	151	114	94	96	126	129
MSTRG.27056	TR32902|c0_g2_i1	1	1703	.	1703	496	449	377	519	446	440	703	662	502	563	607	686
MSTRG.27057	TR32950|c0_g1_i1	1	1512	.	1512	152	77	75	45	44	77	47	127	146	33	29	51
MSTRG.27058	TR32955|c0_g1_i1	1	712	.	712	10	5	6	8	13	10	137	40	36	66	103	91
MSTRG.27059	TR32957|c0_g1_i1	1	2627	.	2627	424	402	362	270	283	329	259	265	334	205	207	242
MSTRG.27060	TR32962|c0_g1_i1	1	819	.	819	40	79	110	73	54	49	72	52	67	62	74	80
MSTRG.27061	TR32963|c0_g1_i1;TR32963|c0_g1_i1	1;1101	981;1205	-;-	1086	188	135	108	154	127	183	231	169	156	92	191	193
MSTRG.27062	TR32963|c0_g1_i2	1	986	.	986	3	0	1	0	0	0	5	0	2	3	6	0
MSTRG.27063	TR32963|c0_g1_i3	1	2355	.	2355	486	336	264	322	373	354	497	429	419	320	414	461
MSTRG.27064	TR32994|c1_g2_i1	1	1924	.	1924	12	5	5	5	13	3	6	4	6	7	8	7
MSTRG.27065	TR32994|c1_g2_i2	1	1878	.	1878	59	33	32	53	50	62	83	40	59	57	79	61
MSTRG.27066	TR32994|c1_g2_i3	1	2181	.	2181	82	56	53	96	61	56	123	79	93	87	129	130
MSTRG.27067	TR32994|c1_g2_i4;TR32994|c1_g2_i4;TR32994|c1_g2_i4;TR32994|c1_g2_i4	1;1;1841;1969	1756;1756;2053;2053	-;-;-;-	1969	83	36	48	66	79	63	85	69	95	59	107	98
MSTRG.27068	TR32|c0_g1_i1	941	2605	.	1665	365	296	356	248	201	236	405	296	290	242	222	256
MSTRG.27069	TR32|c1_g1_i1	1	1356	.	1356	6	4	6	4	3	9	4	2	6	3	7	6
MSTRG.27070	TR32|c1_g1_i2;TR32|c1_g1_i2;TR32|c1_g1_i2	1;1;1504	1675;1337;1675	-;-;-	1675	305	221	187	245	157	467	139	268	251	212	255	259
MSTRG.27071	TR33007|c0_g1_i1	192	582	.	391	17	21	35	21	18	21	13	11	10	11	13	11
MSTRG.27072	TR33018|c0_g1_i1	1	626	.	626	96	25	32	28	40	52	111	70	69	51	88	76
MSTRG.27073	TR33019|c0_g1_i1	7	1270	.	1264	72	62	78	79	51	100	41	65	72	48	71	71
MSTRG.27074	TR33024|c0_g1_i1	1	2178	.	2178	86	54	65	90	79	153	48	64	77	69	97	108
MSTRG.27075	TR33025|c0_g1_i1	27	1207	.	1181	49	71	98	29	38	31	52	49	24	35	37	32
MSTRG.27076	TR33026|c0_g1_i1	1643	1991	.	349	5	2	1	2	2	3	0	3	4	1	1	0
MSTRG.27077	TR33026|c0_g1_i2	1659	2007	.	349	0	0	0	0	0	0	0	0	0	0	0	0
MSTRG.27078	TR33026|c0_g1_i3	441	789	.	349	1015	676	431	836	644	487	557	590	619	315	469	525
MSTRG.27079	TR33038|c0_g1_i1	1	719	.	719	102	34	41	53	54	45	66	19	28	22	30	29
MSTRG.27080	TR33058|c0_g1_i1	1	581	.	581	367	277	331	334	367	253	473	239	344	335	465	309
MSTRG.27081	TR33060|c0_g1_i1	1	591	.	591	49	12	12	15	28	55	109	27	14	51	69	63
MSTRG.27082	TR33061|c0_g1_i1	1	2332	.	2332	120	69	78	112	72	140	170	225	261	256	252	307
MSTRG.27083	TR33062|c0_g1_i1	18	1050	.	1033	653	647	605	652	553	504	696	653	764	512	607	570
MSTRG.27084	TR33084|c0_g1_i1	1	625	.	625	44	69	97	39	29	41	74	26	27	46	35	22
MSTRG.27085	TR33088|c0_g1_i1	1	1857	.	1857	544	377	374	281	393	518	463	389	412	351	425	393
MSTRG.27086	TR33088|c0_g1_i2;TR33088|c0_g1_i2	196;538	434;925	-;-	627	14	13	15	17	8	15	8	15	8	9	14	16
MSTRG.27087	TR33088|c1_g1_i1	1	982	.	982	2895	3145	3280	2901	2298	2184	3086	2897	3521	1989	2239	2605
MSTRG.27088	TR33089|c14_g1_i1	1	748	.	748	28	19	7	28	10	41	11	27	15	14	31	31
MSTRG.27089	TR33089|c8_g1_i1	1	1807	.	1807	337	166	153	413	321	184	146	510	607	136	131	333
MSTRG.27090	TR33089|c9_g1_i10	1	2459	.	2459	42	33	51	49	55	40	41	53	53	42	38	48
MSTRG.27091	TR33089|c9_g1_i14	13	1000	.	988	27	33	32	33	35	28	32	37	51	19	26	38
MSTRG.27092	TR33089|c9_g1_i15	1	2509	.	2509	119	81	90	133	125	74	245	196	176	127	134	164
MSTRG.27093	TR33089|c9_g1_i17	18	1026	.	1009	53	34	52	59	49	32	113	75	76	61	54	71
MSTRG.27094	TR33089|c9_g1_i19	392	1492	.	1101	4	3	4	3	4	5	9	9	7	3	3	8
MSTRG.27095	TR33089|c9_g1_i2	1	985	.	985	45	40	45	43	40	42	45	54	61	56	46	45
MSTRG.27096	TR33089|c9_g1_i24	1	2522	.	2522	40	31	34	44	45	22	41	43	39	32	35	34
MSTRG.27097	TR33089|c9_g1_i7	2	3013	.	3012	40	32	22	31	42	27	45	38	43	37	37	32
MSTRG.27098	TR33089|c9_g1_i9	16	1056	.	1041	62	35	46	52	50	39	86	63	61	37	45	70
MSTRG.27099	TR33090|c0_g1_i1	1	700	.	700	16193	15993	12787	15482	14519	11291	19219	14849	20377	12060	14157	18915
MSTRG.27100	TR33090|c0_g2_i1	1	751	.	751	6	4	5	2	1	3	3	8	5	2	1	5
MSTRG.27101	TR33090|c0_g3_i1	1	761	.	761	6	8	9	7	5	5	7	6	12	5	11	8
MSTRG.27102	TR33090|c0_g4_i1	1	844	.	844	7220	9960	10847	7789	7548	5111	10173	7213	9484	6258	6844	8815
MSTRG.27103	TR33102|c0_g1_i1;TR33102|c0_g1_i1	176;479	396;574	+;+	317	40	37	27	21	13	24	23	23	24	19	31	18
MSTRG.27104	TR33104|c0_g1_i1	7	535	.	529	69	37	63	27	26	26	74	35	30	26	39	30
MSTRG.27105	TR33120|c10_g1_i1	1	591	.	591	203	89	95	167	166	134	231	93	76	144	156	133
MSTRG.27106	TR33120|c6_g10_i3	1	563	.	563	38	19	22	28	21	24	39	29	21	17	30	22
MSTRG.27107	TR33120|c6_g4_i1	97	898	.	802	36	20	27	29	16	13	35	29	14	17	18	22
MSTRG.27108	TR33121|c0_g1_i1	2	2595	.	2594	7972	7090	6619	7019	6710	6270	8243	7066	8229	5761	6861	7093
MSTRG.27109	TR33121|c0_g1_i2;TR33121|c0_g1_i2	25;1798	418;1914	-;-	511	170	145	147	129	101	118	151	130	136	103	108	128
MSTRG.27110	TR33145|c0_g1_i1;TR33145|c0_g1_i1	82;3932	3858;4046	-;-	3892	93	49	51	36	50	58	94	88	58	49	43	54
MSTRG.27111	TR33145|c0_g1_i2;TR33145|c0_g1_i2	90;4170	4096;4284	-;-	4122	52	58	44	58	66	51	67	57	68	60	52	96
MSTRG.27112	TR33145|c0_g1_i3	88	4023	.	3936	23	26	26	24	19	27	37	18	12	12	15	23
MSTRG.27113	TR33145|c0_g1_i4	60	3407	.	3348	279	204	136	238	216	189	302	229	283	167	269	202
MSTRG.27114	TR33145|c0_g1_i7	60	4157	.	4098	41	17	27	26	23	28	30	35	26	16	37	24
MSTRG.27115	TR33145|c0_g1_i8;TR33145|c0_g1_i8;TR33145|c0_g1_i8	20;3833;4066	4180;3992;4180	-;-;-	4161	14	9	6	7	10	9	12	18	14	12	16	12
MSTRG.27116	TR33145|c0_g2_i1	1	844	.	844	190	248	278	234	203	148	253	222	275	178	223	213
MSTRG.27117	TR33146|c0_g1_i1	1	2010	.	2010	169	117	177	131	115	112	165	140	136	137	125	143
MSTRG.27118	TR33146|c0_g1_i2	1	1702	.	1702	2	3	1	5	0	4	5	6	4	1	4	4
MSTRG.27119	TR33146|c1_g1_i1	1	4542	.	4542	0	0	0	0	1	0	1	0	1	0	1	0
MSTRG.27120	TR33146|c1_g1_i2	2	3666	.	3665	0	0	0	1	0	0	0	0	0	1	0	1
MSTRG.27121	TR33146|c1_g1_i5	1	4267	.	4267	0	1	3	0	2	0	0	2	0	0	0	1
MSTRG.27122	TR33146|c1_g1_i6	1	4539	.	4539	8	3	4	4	11	13	8	13	8	3	8	11
MSTRG.27123	TR33146|c1_g1_i7	1	1452	.	1452	6	3	7	3	6	5	7	5	5	11	5	11
MSTRG.27124	TR33146|c1_g1_i8	1	3669	.	3669	6	2	6	3	5	6	5	6	6	6	5	19
MSTRG.27125	TR33148|c0_g1_i1	1	618	.	618	68	26	17	57	46	57	69	44	30	40	85	69
MSTRG.27126	TR33164|c0_g1_i1	41	2696	.	2656	252	251	272	283	228	359	87	245	257	162	223	211
MSTRG.27127	TR33165|c0_g1_i1	1	1808	.	1808	307	281	129	208	187	220	194	291	270	170	200	192
MSTRG.27128	TR33169|c0_g4_i1	7	4447	.	4441	68	52	69	62	64	91	79	65	78	60	87	74
MSTRG.27129	TR33169|c0_g4_i5;TR33169|c0_g4_i5;TR33169|c0_g4_i5	6;9;4232	4494;4039;4494	-;-;-	4489	151	116	121	115	137	142	177	166	197	119	141	161
MSTRG.27130	TR33169|c0_g4_i6;TR33169|c0_g4_i6;TR33169|c0_g4_i6	8;9;4070	4527;3832;4527	-;-;-	4520	23	18	23	17	18	20	4	23	18	22	10	24
MSTRG.27131	TR33169|c0_g4_i7;TR33169|c0_g4_i7;TR33169|c0_g4_i7;TR33169|c0_g4_i7;TR33169|c0_g4_i7	8;9;9;2604;2604	3999;2523;2419;3999;3999	-;-;-;-;-	3992	16	18	21	13	17	28	8	27	27	22	17	16
MSTRG.27132	TR33169|c0_g4_i8;TR33169|c0_g4_i8;TR33169|c0_g4_i8	6;9;4151	4413;3958;4413	-;-;-	4408	132	50	63	63	68	105	122	120	98	97	90	123
MSTRG.27133	TR33169|c0_g4_i9;TR33169|c0_g4_i9;TR33169|c0_g4_i9;TR33169|c0_g4_i9	6;9;2773;2907	2663;2663;4575;4575	-;-;-;-	4461	24	24	17	16	11	19	16	19	26	14	17	32
MSTRG.27134	TR33169|c1_g1_i1	1	899	.	899	81	74	88	32	50	50	103	56	59	58	58	48
MSTRG.27135	TR33191|c0_g1_i1	1	589	.	589	94	96	95	118	102	119	71	73	97	101	90	98
MSTRG.27136	TR33200|c0_g1_i1	1	2389	.	2389	8	2	5	4	3	6	6	8	11	9	3	7
MSTRG.27137	TR33200|c0_g1_i2	1	1932	.	1932	0	0	0	0	0	0	0	0	0	0	0	0
MSTRG.27138	TR33200|c0_g1_i3	1	1747	.	1747	12	6	12	8	11	19	1	8	13	11	10	9
MSTRG.27139	TR33201|c1_g1_i1	212	2421	.	2210	5	2	0	1	2	1	1	5	2	0	2	2
MSTRG.27140	TR33201|c1_g1_i3	1	2249	.	2249	30	22	29	24	23	18	15	15	24	11	14	18
MSTRG.27141	TR33201|c1_g2_i1	1	529	.	529	338	227	240	223	205	167	315	202	220	161	240	184
MSTRG.27142	TR33201|c1_g2_i2	1	670	.	670	3477	2555	3060	2224	2151	1952	4034	2494	2792	2626	3118	2614
MSTRG.27143	TR33201|c1_g3_i1	1	343	-	343	0	0	0	0	0	0	0	0	0	0	0	0
MSTRG.27144	TR33201|c1_g3_i2;TR33201|c1_g3_i2	1;653	267;730	-;-	345	283	186	237	198	167	167	318	197	210	169	224	202
MSTRG.27145	TR33201|c1_g3_i3;TR33201|c1_g3_i3	1;388	102;640	-;-	355	10	5	8	4	2	8	5	8	9	6	8	7
MSTRG.27146	TR33201|c1_g3_i4	1	594	.	594	1293	783	852	749	714	729	1424	886	970	872	1047	876
MSTRG.27147	TR33201|c1_g3_i5	1	620	.	620	855	546	631	569	587	439	757	550	627	457	550	505
MSTRG.27148	TR33201|c1_g3_i8	1	744	.	744	159	63	58	86	93	111	265	167	162	212	267	214
MSTRG.27149	TR33201|c1_g4_i1	1	1542	.	1542	1103	518	534	635	537	586	1262	754	745	716	979	773
MSTRG.27150	TR33201|c1_g7_i1;TR33201|c1_g7_i1;TR33201|c1_g7_i1	1;1;1054	1265;143;1265	-;-;-	1265	64	49	78	28	32	62	40	39	44	49	66	44
MSTRG.27151	TR3321|c0_g1_i1	1	3348	.	3348	891	513	561	550	661	645	1323	1063	963	1081	1357	1221
MSTRG.27152	TR33225|c0_g1_i1	1	843	.	843	99	53	54	68	56	72	68	54	56	47	35	62
MSTRG.27153	TR33229|c0_g1_i1	82	1086	.	1005	1	0	0	0	0	1	0	2	0	1	0	0
MSTRG.27154	TR33229|c0_g1_i2	1	1669	.	1669	176	154	156	132	119	106	187	140	179	116	120	134
MSTRG.27155	TR33238|c0_g1_i1	4	1341	.	1338	113	72	113	102	53	149	64	87	89	63	72	94
MSTRG.27156	TR33240|c0_g1_i1;TR33240|c0_g1_i1	1;820	232;868	+;+	281	18	4	14	8	5	1	7	6	6	3	11	6
MSTRG.27157	TR33268|c0_g1_i1	1	886	.	886	28	37	29	50	35	25	50	33	26	13	33	27
MSTRG.27158	TR33273|c0_g2_i1	1	1442	.	1442	19	46	60	23	17	39	28	22	24	23	18	36
MSTRG.27159	TR33276|c0_g1_i1	1	1309	.	1309	3024	3070	3012	2624	2189	2030	3829	2677	3054	2590	3123	2962
MSTRG.27160	TR33277|c0_g1_i1	55	2981	.	2927	257	202	249	216	231	260	318	187	164	205	236	233
MSTRG.27161	TR33278|c0_g1_i1	40	1130	.	1091	207	138	118	150	150	140	204	159	181	136	191	161
MSTRG.27162	TR33278|c0_g1_i2	429	2785	.	2357	494	417	449	404	348	304	501	419	438	402	440	424
MSTRG.27163	TR33278|c0_g2_i1	1	714	.	714	35	32	39	29	23	48	32	31	24	24	26	32
MSTRG.27164	TR33279|c0_g1_i1	1	1056	.	1056	3175	463	360	315	394	433	483	707	773	70	249	316
MSTRG.27165	TR33280|c0_g2_i1	1	1768	.	1768	1860	1544	1153	1720	1437	1400	2043	1719	2118	1308	1620	1955
MSTRG.27166	TR33280|c0_g2_i2	1	1673	.	1673	4	3	3	2	1	5	3	4	4	2	8	14
MSTRG.27167	TR33280|c0_g2_i3	1	2446	.	2446	8	11	11	10	3	10	5	14	17	9	16	14
MSTRG.27168	TR33280|c0_g2_i4	1	1566	.	1566	26	15	27	25	23	26	35	27	28	12	23	33
MSTRG.27169	TR33302|c0_g1_i1	99	946	.	848	5	0	2	4	2	1	6	1	5	2	2	3
MSTRG.27170	TR33302|c0_g1_i2	1	1199	.	1199	330	138	154	445	373	173	423	237	301	182	224	219
MSTRG.27171	TR33302|c0_g1_i3	1	1456	.	1456	20	13	16	23	45	20	26	20	21	14	38	17
MSTRG.27172	TR33303|c0_g1_i1	22	3516	.	3495	19	15	12	22	22	13	28	15	20	20	16	19
MSTRG.27173	TR33303|c0_g1_i2	30	564	.	535	17	26	30	23	22	28	9	19	19	11	19	17
MSTRG.27174	TR33303|c0_g1_i3;TR33303|c0_g1_i3;TR33303|c0_g1_i3;TR33303|c0_g1_i3;TR33303|c0_g1_i3;TR33303|c0_g1_i3	22;42;2968;2968;3923;3923	2894;2891;3139;3139;4372;4372	-;-;-;-;-;-	3495	261	139	130	175	181	201	222	190	222	186	187	221
MSTRG.27175	TR33303|c0_g1_i4;TR33303|c0_g1_i4	42;3844	3060;4293	-;-	3469	118	65	48	86	79	67	70	97	90	61	97	66
MSTRG.27176	TR33303|c0_g1_i5	2	876	.	875	4	2	1	1	3	0	1	0	5	2	2	0
MSTRG.27177	TR33303|c0_g1_i6;TR33303|c0_g1_i6;TR33303|c0_g1_i6	11;529;698	397;626;807	-;-;-	595	354	224	282	217	191	217	325	242	270	187	235	227
MSTRG.27178	TR33303|c0_g1_i7	1	866	.	866	13	11	15	13	10	9	10	9	16	5	12	14
MSTRG.27179	TR33303|c0_g1_i8;TR33303|c0_g1_i8	1;281	207;714	-;-	641	261	188	194	191	158	204	246	181	187	166	209	193
MSTRG.27180	TR33304|c1_g1_i1	1	1230	.	1230	872	814	810	782	645	572	1021	869	990	574	762	669
MSTRG.27181	TR33304|c2_g4_i1	341	4375	.	4035	24	8	17	22	18	8	23	19	23	8	20	22
MSTRG.27182	TR33304|c2_g4_i2;TR33304|c2_g4_i2	144;4716	4030;4837	-;-	4009	226	145	96	155	159	174	149	125	121	119	126	128
MSTRG.27183	TR33304|c2_g4_i3	341	4484	.	4144	76	32	43	58	38	52	58	50	66	43	53	56
MSTRG.27184	TR33304|c2_g4_i6	329	3946	.	3618	1	4	1	2	3	2	4	1	6	1	0	2
MSTRG.27185	TR33304|c2_g5_i1	1	898	.	898	79	74	80	59	53	89	44	55	59	45	46	62
MSTRG.27186	TR33305|c0_g1_i1	1	526	.	526	66	51	51	35	34	33	67	29	39	41	41	41
MSTRG.27187	TR33305|c1_g1_i1	1	783	.	783	282	294	337	221	240	195	426	318	335	301	358	359
MSTRG.27188	TR33305|c2_g1_i1	1	578	.	578	259	301	388	242	237	161	268	212	233	214	234	192
MSTRG.27189	TR33305|c3_g1_i1	1	603	.	603	209	281	267	205	163	162	203	148	148	116	182	131
MSTRG.27190	TR33305|c4_g1_i2	1	1735	.	1735	146	111	130	107	118	76	146	130	135	83	91	97
MSTRG.27191	TR33305|c5_g1_i1	3	1868	.	1866	4835	3937	3806	3269	3277	2932	5310	3598	3879	3713	4516	4153
MSTRG.27192	TR33305|c6_g1_i1	1	1009	.	1009	1628	1521	1466	1281	1174	1242	1452	1089	1271	895	1010	1066
MSTRG.27193	TR33305|c7_g1_i1;TR33305|c7_g1_i1	1;802	654;859	-;-	712	51	67	101	76	61	95	33	60	72	62	59	80
MSTRG.27194	TR33305|c7_g1_i2	1	775	.	775	640	830	885	667	613	585	730	580	695	602	646	590
MSTRG.27195	TR33305|c7_g2_i1	1	1416	.	1416	14	14	21	26	28	20	25	14	14	18	15	21
MSTRG.27196	TR33305|c7_g2_i3	66	1250	.	1185	7	9	5	11	7	9	5	4	6	5	8	6
MSTRG.27197	TR33305|c7_g2_i4	1	874	.	874	9	4	2	5	5	11	5	8	4	6	5	7
MSTRG.27198	TR33305|c7_g2_i5	1	971	.	971	2505	2621	3143	3369	2788	2872	2766	3111	3260	2548	2859	3672
MSTRG.27199	TR33305|c7_g2_i6	3	1001	.	999	1	4	3	5	11	6	2	1	1	3	0	6
MSTRG.27200	TR33305|c7_g2_i7	1	2241	.	2241	35	17	19	17	7	25	19	23	25	18	14	31
MSTRG.27201	TR33305|c9_g1_i1	1	601	.	601	263	271	271	197	194	153	291	148	166	190	230	184
MSTRG.27202	TR33328|c0_g1_i1	1	2452	.	2452	351	314	249	285	305	290	366	226	286	211	332	225
MSTRG.27203	TR33329|c0_g2_i1;TR33329|c0_g2_i1;TR33329|c0_g2_i1	1;1;833	876;723;876	-;-;-	876	4	3	3	12	3	10	6	8	4	2	1	4
MSTRG.27204	TR33329|c0_g2_i2	1	728	.	728	203	124	124	227	156	155	176	215	236	119	132	167
MSTRG.27205	TR33329|c0_g2_i3;TR33329|c0_g2_i3;TR33329|c0_g2_i3	26;26;335	2402;219;2402	-;-;-	2377	13	10	11	20	16	12	14	20	5	9	9	23
MSTRG.27206	TR33329|c0_g2_i4;TR33329|c0_g2_i4	1;2080	1312;3091	-;-	2324	195	161	161	206	176	162	201	202	256	135	121	186
MSTRG.27207	TR33329|c0_g2_i6;TR33329|c0_g2_i6	1;1276	1117;2482	-;-	2324	300	209	234	256	231	203	296	250	312	183	175	242
MSTRG.27208	TR33329|c0_g2_i7	1	2490	.	2490	0	0	0	1	0	0	0	0	0	0	0	0
MSTRG.27209	TR3332|c4_g1_i1	14	956	.	943	12	41	40	26	17	32	13	14	12	8	12	28
MSTRG.27210	TR3332|c5_g3_i1	1	6002	.	6002	128	103	93	87	70	91	100	87	115	56	94	92
MSTRG.27211	TR3332|c5_g3_i3;TR3332|c5_g3_i3;TR3332|c5_g3_i3	1;2604;2866	2226;2706;6538	-;-;-	6002	70	67	61	76	39	57	80	78	91	43	54	51
MSTRG.27212	TR3332|c5_g3_i6;TR3332|c5_g3_i6	1;2604	2226;6379	-;-	6002	0	1	1	1	0	4	1	0	3	1	2	1
MSTRG.27213	TR33330|c0_g1_i1;TR33330|c0_g1_i1;TR33330|c0_g1_i1;TR33330|c0_g1_i1	1;1;461;821	51;51;970;970	-;-;-;-	561	94	82	73	75	81	63	91	81	90	69	70	68
MSTRG.27214	TR33344|c0_g1_i1	48	712	.	665	61	45	39	45	28	52	44	39	58	29	43	54
MSTRG.27215	TR33346|c0_g1_i1	1	1454	.	1454	152	85	100	64	81	72	152	105	126	109	118	131
MSTRG.27216	TR33347|c0_g1_i2;TR33347|c0_g1_i2	236;1983	1946;2097	-;-	1826	3	2	1	0	0	1	91	4	0	0	1	0
MSTRG.27217	TR33347|c0_g1_i5	1	1866	.	1866	40	24	28	23	27	18	40	30	29	34	38	29
MSTRG.27218	TR33347|c0_g1_i6	1	1802	.	1802	40	21	20	18	15	19	25	33	28	30	10	25
MSTRG.27219	TR33355|c0_g1_i1;TR33355|c0_g1_i1;TR33355|c0_g1_i1	1;1;402	669;220;669	+;+;+	669	12	5	11	10	9	14	11	8	14	15	12	13
MSTRG.27220	TR33400|c0_g1_i1	1	1120	.	1120	34	28	10	36	18	69	12	43	38	16	40	51
MSTRG.27221	TR33401|c0_g1_i1	1	1630	.	1630	118	95	107	99	96	90	87	96	118	74	91	92
MSTRG.27222	TR33408|c6_g1_i1	1	904	.	904	114	151	120	129	115	165	50	87	141	84	91	109
MSTRG.27223	TR33408|c8_g2_i1	3	1256	.	1254	255	199	190	171	179	220	227	151	157	151	176	156
MSTRG.27224	TR33409|c0_g1_i1	1	3494	.	3494	1814	1300	1341	1336	1370	1461	1926	1294	1381	1567	1807	1738
MSTRG.27225	TR33410|c0_g1_i1	1	567	.	567	21	23	20	20	15	39	16	23	21	25	20	25
MSTRG.27226	TR33410|c0_g1_i2	1	1299	.	1299	70	72	84	47	59	105	36	49	36	37	31	37
MSTRG.27227	TR33410|c1_g1_i1	102	618	.	517	3	4	7	7	3	10	1	2	8	8	7	5
MSTRG.27228	TR33411|c0_g3_i1;TR33411|c0_g3_i1	3;634	81;783	-;-	229	39	26	26	27	28	28	35	36	35	25	39	38
MSTRG.27229	TR33411|c0_g4_i1	951	2085	.	1135	2	3	2	6	1	2	1	6	4	1	3	3
MSTRG.27230	TR33411|c0_g4_i2	1	3224	.	3224	1125	935	1047	848	774	726	1510	1055	1342	884	1080	1092
MSTRG.27231	TR33411|c0_g4_i4	827	3312	.	2486	1	1	0	0	0	0	2	0	0	0	1	0
MSTRG.27232	TR33411|c0_g4_i5	827	2402	.	1576	0	1	0	0	0	0	1	0	0	0	1	1
MSTRG.27233	TR33411|c0_g4_i7	1	2396	.	2396	24	14	17	19	16	12	23	30	23	13	19	23
MSTRG.27234	TR33411|c0_g4_i7	3086	3452	.	367	1	0	0	0	0	0	0	0	1	0	0	0
MSTRG.27235	TR33414|c0_g1_i1	1	1015	.	1015	95	65	55	55	49	39	64	40	47	37	54	37
MSTRG.27236	TR33434|c0_g1_i1	1	1040	.	1040	88	51	63	65	61	89	57	44	31	42	33	45
MSTRG.27237	TR33447|c0_g1_i1	3	649	.	647	1	12	11	1	1	7	1	1	10	1	2	3
MSTRG.27238	TR33466|c0_g2_i1	3	1344	.	1342	71	81	117	69	69	40	66	52	65	60	62	53
MSTRG.27239	TR33468|c0_g1_i1	15	1099	.	1085	22	29	20	18	26	16	25	24	15	18	15	25
MSTRG.27240	TR33468|c0_g1_i2;TR33468|c0_g1_i2	1;2139	1131;4017	-;-	3010	2672	2133	1784	2164	2510	2129	1567	1969	2122	1709	1846	2322
MSTRG.27241	TR33468|c0_g1_i2;TR33468|c0_g1_i2	2507;3399	2643;4012	+;+	751	0	2	0	2	0	1	0	1	2	1	0	2
MSTRG.27242	TR33468|c0_g1_i3;TR33468|c0_g1_i3;TR33468|c0_g1_i3;TR33468|c0_g1_i3;TR33468|c0_g1_i3;TR33468|c0_g1_i3;TR33468|c0_g1_i3;TR33468|c0_g1_i3;TR33468|c0_g1_i3	1;1;2139;2139;2410;2410;4003;4241;4241	1131;1131;2303;2303;3391;3391;4123;4851;4851	-;-;-;-;-;-;-;-;-	3010	2255	1841	1636	1988	2117	1953	1520	1796	2099	1681	1777	2075
MSTRG.27243	TR33468|c0_g1_i4	5	1012	.	1008	96	104	78	86	89	75	59	96	75	84	64	87
MSTRG.27244	TR33468|c0_g1_i5;TR33468|c0_g1_i5;TR33468|c0_g1_i5;TR33468|c0_g1_i5;TR33468|c0_g1_i5;TR33468|c0_g1_i5;TR33468|c0_g1_i5	1;1;2139;2139;3897;4135;4135	1131;1131;3285;3285;4017;4745;4745	-;-;-;-;-;-;-	3010	106	57	40	57	74	88	46	58	75	41	59	66
MSTRG.27245	TR33469|c1_g1_i1	1	2057	.	2057	269	211	241	195	144	204	205	224	197	133	195	287
MSTRG.27246	TR33469|c1_g2_i1	1	1251	.	1251	1583	1421	1116	1517	1313	1145	2008	1559	1708	1150	1476	1596
MSTRG.27247	TR33499|c0_g1_i1	1	1202	.	1202	151	71	69	89	94	123	142	110	80	147	145	101
MSTRG.27248	TR334|c0_g1_i1	1	937	.	937	43	106	130	32	32	65	29	25	30	22	23	15
MSTRG.27249	TR33507|c0_g1_i1	1	1187	.	1187	11	10	12	6	13	14	8	9	15	13	9	9
MSTRG.27250	TR33507|c0_g2_i1	1	1491	.	1491	132	116	137	118	118	102	162	154	144	95	161	128
MSTRG.27251	TR33507|c0_g2_i2	1	836	.	836	20	23	13	12	16	29	13	22	21	13	19	16
MSTRG.27252	TR33507|c0_g3_i1	1	797	.	797	44	43	38	32	37	52	44	42	64	30	35	56
MSTRG.27253	TR33508|c0_g1_i1	2	1961	.	1960	580	949	1062	556	547	544	551	739	843	576	611	557
MSTRG.27254	TR33509|c0_g1_i1	60	1097	.	1038	1	0	0	0	6	2	5	0	2	0	1	0
MSTRG.27255	TR33509|c0_g1_i2	6	1793	.	1788	4	2	3	1	4	2	8	4	11	6	7	6
MSTRG.27256	TR33509|c1_g1_i1	1	1277	.	1277	197	277	227	192	175	140	219	201	264	131	134	195
MSTRG.27257	TR33510|c0_g1_i2	25	1826	.	1802	21	6	5	4	12	15	10	12	13	5	7	12
MSTRG.27258	TR33510|c0_g1_i3	1	3285	.	3285	4	1	2	4	4	7	5	4	5	6	7	3
MSTRG.27259	TR33510|c0_g1_i4	1	4016	.	4016	9	2	1	5	4	2	8	4	4	3	5	1
MSTRG.27260	TR33510|c0_g1_i5	1	4470	.	4470	3	1	3	2	1	5	4	1	3	1	1	2
MSTRG.27261	TR33510|c0_g1_i6	1	3598	.	3598	570	186	165	226	230	314	371	273	298	194	297	292
MSTRG.27262	TR33510|c0_g1_i7	1	4313	.	4313	1	0	0	0	0	1	1	0	1	1	1	0
MSTRG.27263	TR33510|c1_g1_i1	1	562	.	562	1443	1064	1535	988	930	850	1418	917	938	777	1020	922
MSTRG.27264	TR33510|c1_g2_i1;TR33510|c1_g2_i1	1;2665	1908;3488	-;-	2732	588	289	260	260	308	325	397	362	341	251	342	343
MSTRG.27265	TR33510|c1_g2_i2	1	2732	.	2732	120	52	46	52	64	79	80	75	61	44	67	50
MSTRG.27266	TR33510|c1_g3_i1	1	1241	.	1241	3842	2371	2792	2330	2223	2284	3385	2497	2424	1893	2549	2337
MSTRG.27267	TR33510|c1_g4_i1	1	534	.	534	181	114	97	94	96	117	155	93	108	93	115	101
MSTRG.27268	TR33549|c0_g1_i1	1	2079	.	2079	4	4	2	1	2	4	1	4	1	1	0	3
MSTRG.27269	TR33549|c0_g1_i2;TR33549|c0_g1_i2;TR33549|c0_g1_i2	1;1;3021	3627;2968;3627	-;-;-	3627	594	352	250	196	253	390	313	267	277	115	229	248
MSTRG.27270	TR33552|c0_g1_i1	1	935	.	935	485	1377	1718	330	313	837	709	430	473	373	446	476
MSTRG.27271	TR33553|c0_g1_i1	150	1768	.	1619	976	1001	1474	969	700	761	1468	738	843	796	979	848
MSTRG.27272	TR33553|c1_g2_i1	3	813	.	811	109	89	121	96	78	90	114	105	127	81	124	84
MSTRG.27273	TR33553|c1_g2_i2;TR33553|c1_g2_i2;TR33553|c1_g2_i2;TR33553|c1_g2_i2;TR33553|c1_g2_i2;TR33553|c1_g2_i2;TR33553|c1_g2_i2;TR33553|c1_g2_i2	6;58;124;430;1457;1496;1708;1882	1304;1304;1304;1304;2164;2164;2164;2164	-;-;-;-;-;-;-;-	2007	478	394	430	334	316	355	529	475	452	266	369	330
MSTRG.27274	TR33553|c1_g2_i3;TR33553|c1_g2_i3;TR33553|c1_g2_i3;TR33553|c1_g2_i3;TR33553|c1_g2_i3	3;3;5;941;980	1132;788;788;1132;1132	-;-;-;-;-	1130	6	1	1	5	0	4	3	0	0	2	0	10
MSTRG.27275	TR33553|c2_g1_i1	1	1177	.	1177	712	374	351	304	325	331	610	341	361	338	526	353
MSTRG.27276	TR33554|c1_g1_i1	1	1069	.	1069	909	715	781	964	920	455	1003	532	539	628	788	681
MSTRG.27277	TR33568|c0_g1_i1	1	1430	.	1430	105	78	81	78	69	91	121	63	53	62	77	67
MSTRG.27278	TR33571|c0_g1_i1	1	999	.	999	197	147	208	150	137	153	243	152	162	145	141	170
MSTRG.27279	TR33573|c0_g1_i1	1	1155	.	1155	84	74	112	80	63	58	88	77	100	58	80	88
MSTRG.27280	TR33573|c0_g1_i2;TR33573|c0_g1_i2;TR33573|c0_g1_i2	271;697;1051	595;797;1499	-;-;-	875	399	399	432	344	310	294	585	410	466	271	321	382
MSTRG.27281	TR33573|c1_g2_i1	174	1131	.	958	8	5	8	7	2	4	5	5	7	4	4	4
MSTRG.27282	TR33573|c1_g2_i3;TR33573|c1_g2_i3	1;1389	1168;1469	-;-	1249	210	118	160	162	152	164	258	165	208	134	189	175
MSTRG.27283	TR33573|c1_g3_i1;TR33573|c1_g3_i1;TR33573|c1_g3_i1	58;58;359	586;288;586	+;+;+	529	0	4	1	1	3	0	1	2	3	1	2	1
MSTRG.27284	TR33574|c0_g1_i4;TR33574|c0_g1_i4	1;1452	1360;2164	-;-	2073	0	0	0	0	0	0	0	0	0	0	0	0
MSTRG.27285	TR33574|c0_g1_i5;TR33574|c0_g1_i5	1;1452	1360;2412	-;-	2321	13	7	7	8	6	14	10	7	13	6	99	7
MSTRG.27286	TR33574|c0_g1_i5;TR33574|c0_g1_i5	1639;2272	1791;2421	+;+	303	0	0	0	0	0	0	0	0	0	0	1	0
MSTRG.27287	TR33575|c1_g1_i1	2	1886	.	1885	12	16	4	20	27	19	5	9	10	4	0	7
MSTRG.27288	TR33575|c1_g1_i2;TR33575|c1_g1_i2	1;2822	1377;3330	-;-	1886	142	83	47	99	147	92	51	54	68	30	28	33
MSTRG.27289	TR33575|c1_g2_i1;TR33575|c1_g2_i1	163;644	312;812	-;-	319	60	33	26	59	72	37	24	16	25	8	9	14
MSTRG.27290	TR33576|c0_g1_i1;TR33576|c0_g1_i1;TR33576|c0_g1_i1	77;77;5026	7794;4933;7794	-;-;-	7718	2581	1635	1511	1713	1474	1876	2030	1470	1523	1282	1565	1647
MSTRG.27291	TR33601|c0_g1_i1	1	639	.	639	91	65	48	71	67	102	78	99	75	65	94	96
MSTRG.27292	TR33606|c3_g1_i1	1	2805	.	2805	20	52	41	30	31	41	16	20	28	24	26	42
MSTRG.27293	TR33606|c3_g1_i2	1	1976	.	1976	206	173	98	136	148	163	162	173	192	129	158	138
MSTRG.27294	TR33606|c4_g1_i1	1	593	.	593	20	24	44	19	18	34	26	32	26	15	21	26
MSTRG.27295	TR33631|c0_g1_i1	37	1342	.	1306	138	71	60	51	61	67	123	77	64	45	65	50
MSTRG.27296	TR33636|c0_g1_i1	1	562	.	562	4744	4003	4359	2522	2613	2373	2672	2669	3191	1740	2041	2258
MSTRG.27297	TR33637|c0_g2_i1	1	2079	.	2079	199	122	63	106	102	127	105	71	92	68	77	63
MSTRG.27298	TR33637|c0_g2_i2	1	709	.	709	2	4	8	9	10	5	1	6	3	4	1	4
MSTRG.27299	TR33637|c0_g2_i3	1	1441	.	1441	1	3	2	1	1	4	0	0	4	2	0	1
MSTRG.27300	TR33638|c0_g1_i1	1	1185	.	1185	11	8	6	4	8	10	3	9	9	7	8	9
MSTRG.27301	TR33638|c0_g1_i2	69	2450	.	2382	2417	2492	2318	2253	1989	1865	2800	2185	2556	1851	2186	2238
MSTRG.27302	TR33638|c0_g1_i3	17	1493	.	1477	51	48	44	60	32	46	54	61	72	49	39	45
MSTRG.27303	TR33645|c0_g1_i1	1	654	.	654	25	18	24	22	17	45	8	16	22	12	20	24
MSTRG.27304	TR33669|c0_g1_i1;TR33669|c0_g1_i1;TR33669|c0_g1_i1	1;1;1525	1828;1382;1828	-;-;-	1828	86	64	61	87	83	80	95	71	72	62	98	84
MSTRG.27305	TR33670|c2_g1_i1;TR33670|c2_g1_i1;TR33670|c2_g1_i1	1;382;1852	77;426;1959	-;-;-	230	37	50	23	33	36	39	35	28	31	21	31	32
MSTRG.27306	TR33670|c2_g2_i1	1	1175	.	1175	1990	1642	1566	2075	1703	1493	2036	1855	2331	1291	1526	1816
MSTRG.27307	TR33670|c2_g2_i2;TR33670|c2_g2_i2	1;1034	920;1056	-;-	943	935	930	915	1022	802	664	1055	1008	1120	681	769	869
MSTRG.27308	TR33671|c0_g1_i1	1	600	.	600	1	1	2	0	1	1	1	1	0	0	0	2
MSTRG.27309	TR33671|c0_g2_i1	1	823	.	823	405	519	508	398	393	368	454	395	491	308	337	379
MSTRG.27310	TR33671|c2_g1_i3	14	3936	.	3923	0	0	0	0	0	0	1	0	1	0	1	0
MSTRG.27311	TR33671|c2_g1_i4	14	5985	.	5972	0	0	0	0	0	0	0	0	1	0	2	0
MSTRG.27312	TR33671|c2_g1_i6	14	1989	.	1976	2	3	5	0	2	3	0	2	4	1	1	1
MSTRG.27313	TR33671|c2_g1_i7	14	4427	.	4414	10	1	3	10	4	12	9	21	6	5	10	13
MSTRG.27314	TR33671|c2_g2_i1	1	1737	.	1737	806	563	583	603	535	701	869	681	671	613	814	744
MSTRG.27315	TR33674|c0_g1_i1	35	863	.	829	157	114	96	112	99	151	49	97	149	46	76	88
MSTRG.27316	TR33706|c0_g1_i1	1	1638	.	1638	1205	747	769	828	776	824	1167	914	1050	805	959	893
MSTRG.27317	TR33707|c0_g1_i1;TR33707|c0_g1_i1	1;495	258;615	-;-	379	1873	1527	1818	1441	1331	1347	2288	1486	1718	1244	1604	1539
MSTRG.27318	TR33707|c0_g1_i2;TR33707|c0_g1_i2;TR33707|c0_g1_i2;TR33707|c0_g1_i2;TR33707|c0_g1_i2;TR33707|c0_g1_i2	1;1;894;894;1062;1204	184;184;967;967;1324;1324	-;-;-;-;-;-	521	6446	5417	6113	5070	4391	4390	7489	5100	5307	4014	5305	4855
MSTRG.27319	TR33735|c0_g1_i1	1	604	.	604	49	33	14	34	13	54	21	31	27	18	25	14
MSTRG.27320	TR33736|c2_g1_i1	1	1056	.	1056	17	9	15	39	15	37	5	5	5	19	15	21
MSTRG.27321	TR33736|c3_g1_i1;TR33736|c3_g1_i1;TR33736|c3_g1_i1	300;3287;4304	1710;4089;4396	-;-;-	2307	11	6	1	1	8	2	4	3	4	3	4	2
MSTRG.27322	TR33736|c3_g1_i2;TR33736|c3_g1_i2	300;2728	2513;2820	-;-	2307	172	152	93	112	123	108	127	110	149	51	94	101
MSTRG.27323	TR33736|c3_g1_i3	1	3043	.	3043	559	418	276	454	406	345	504	395	545	265	378	379
MSTRG.27324	TR33736|c3_g1_i4;TR33736|c3_g1_i4	20;1895	318;2312	-;-	717	5	7	14	13	5	5	3	4	6	7	1	6
MSTRG.27325	TR33736|c3_g1_i5;TR33736|c3_g1_i5	300;3287	1710;4618	-;-	2743	108	54	51	81	57	67	82	62	81	169	81	90
MSTRG.27326	TR33736|c3_g3_i1	646	1117	.	472	6	14	5	6	7	9	6	3	7	2	5	3
MSTRG.27327	TR3373|c0_g1_i1	1	539	.	539	6	10	8	7	7	8	19	12	10	9	16	12
MSTRG.27328	TR3373|c0_g3_i1	118	1228	.	1111	1967	1761	1725	1680	1470	1284	2614	1848	2005	1481	1923	1699
MSTRG.27329	TR3373|c0_g3_i2	58	718	.	661	165	120	98	153	122	114	224	159	189	121	175	121
MSTRG.27330	TR3373|c0_g5_i1	1	539	.	539	7	7	3	5	2	4	5	3	4	3	11	1
MSTRG.27331	TR3374|c0_g1_i1	1	1225	.	1225	252	148	150	245	332	198	202	182	198	253	340	303
MSTRG.27332	TR3374|c0_g1_i2;TR3374|c0_g1_i2;TR3374|c0_g1_i2	1;1068;1691	728;1176;2078	-;-;-	1225	2328	1449	1609	2656	3587	2179	2270	1734	1934	2183	3407	3134
MSTRG.27333	TR33759|c0_g1_i1	1	659	.	659	196	75	60	91	72	149	55	62	70	63	89	97
MSTRG.27334	TR33771|c0_g1_i1	1	1028	.	1028	45	46	38	18	29	59	32	33	34	20	32	39
MSTRG.27335	TR33773|c0_g1_i1	1	848	.	848	287	241	169	161	155	169	259	216	228	179	195	192
MSTRG.27336	TR33776|c0_g1_i1	1	1449	.	1449	1053	670	605	626	592	819	969	656	669	683	795	748
MSTRG.27337	TR33777|c0_g2_i10	1	1679	.	1679	2	1	2	5	0	4	0	4	5	1	3	5
MSTRG.27338	TR33777|c0_g2_i3;TR33777|c0_g2_i3;TR33777|c0_g2_i3	46;46;1946	3975;1904;3975	+;+;+	3930	0	0	1	0	0	0	0	0	0	0	0	0
MSTRG.27339	TR33777|c0_g2_i4	21	3626	.	3606	2	0	1	1	0	3	1	1	0	2	1	5
MSTRG.27340	TR33777|c0_g2_i5	46	3360	.	3315	0	0	0	0	1	1	1	0	0	0	0	0
MSTRG.27341	TR33777|c0_g2_i6	68	924	.	857	40	31	30	17	25	28	42	30	38	29	39	26
MSTRG.27342	TR33777|c0_g2_i7	46	3224	.	3179	4	0	0	2	3	2	2	0	3	1	1	1
MSTRG.27343	TR33777|c0_g2_i8	503	2082	.	1580	3	2	0	1	2	0	3	0	4	2	0	0
MSTRG.27344	TR33777|c0_g2_i9	46	2590	.	2545	17	7	8	8	14	14	18	19	13	4	10	7
MSTRG.27345	TR33800|c0_g1_i1	1	1223	.	1223	100	45	19	249	163	58	173	125	99	108	153	136
MSTRG.27346	TR33801|c0_g1_i1	2	1301	.	1300	428	433	449	367	336	271	343	282	299	262	330	376
MSTRG.27347	TR33802|c0_g1_i1	1	1320	.	1320	1424	1542	1634	1167	1113	1099	1810	1458	1690	1146	1307	1523
MSTRG.27348	TR33804|c1_g1_i1	1	2645	.	2645	0	0	0	0	2	0	1	0	0	2	0	1
MSTRG.27349	TR33804|c1_g1_i12	1	1046	.	1046	14	2	6	7	4	7	6	4	4	2	6	8
MSTRG.27350	TR33804|c1_g1_i3	1	4467	.	4467	12	4	5	5	3	9	8	7	8	7	4	5
MSTRG.27351	TR33804|c1_g1_i4	83	2156	.	2074	4	1	2	4	1	6	2	3	0	2	2	3
MSTRG.27352	TR33804|c1_g1_i5	60	2572	.	2513	1	0	1	0	0	1	1	1	0	0	0	2
MSTRG.27353	TR33804|c1_g1_i8	25	2397	.	2373	0	0	0	0	1	0	0	0	0	1	1	0
MSTRG.27354	TR33804|c1_g1_i9	1	3057	.	3057	7	3	7	4	3	6	7	5	10	4	5	5
MSTRG.27355	TR33805|c0_g1_i1;TR33805|c0_g1_i1	1;2315	1709;2449	-;-	1844	117	96	83	86	84	95	110	120	109	75	81	103
MSTRG.27356	TR33805|c0_g1_i2	1	2396	.	2396	501	319	236	319	296	340	383	424	452	252	377	400
MSTRG.27357	TR33806|c3_g2_i1	1	913	.	913	133	92	105	108	99	101	150	87	107	121	153	115
MSTRG.27358	TR33806|c4_g1_i1	1	775	.	775	143	75	41	63	57	116	34	70	76	30	63	98
MSTRG.27359	TR33806|c4_g2_i1	1	2420	.	2420	321	189	190	127	144	156	143	203	219	139	151	184
MSTRG.27360	TR33806|c4_g2_i2;TR33806|c4_g2_i2;TR33806|c4_g2_i2	1;1;2442	3915;2334;3915	-;-;-	3915	312	153	148	152	147	246	102	228	200	123	111	241
MSTRG.27361	TR33806|c4_g3_i1	1	685	.	685	45	31	36	45	25	37	24	50	43	15	26	51
MSTRG.27362	TR33806|c5_g1_i1	1	559	.	559	41	11	17	18	10	28	24	19	26	17	22	22
MSTRG.27363	TR33806|c5_g8_i1	1	1115	.	1115	665	616	635	516	536	542	603	528	579	532	586	584
MSTRG.27364	TR33806|c8_g1_i1	2	928	.	927	13	5	8	3	7	3	5	10	13	6	5	4
MSTRG.27365	TR33807|c0_g1_i1	1	685	.	685	3704	3245	3487	4022	3474	2161	4759	4208	4462	3075	3431	3379
MSTRG.27366	TR33807|c0_g3_i1	1	833	.	833	111	95	128	115	95	73	129	113	127	85	94	98
MSTRG.27367	TR33807|c0_g4_i1	1	647	.	647	5449	3989	3473	5658	4760	3470	6994	6374	6563	4304	5230	5294
MSTRG.27368	TR33836|c0_g1_i1	7	1259	.	1253	129	150	180	111	97	183	88	103	104	98	105	129
MSTRG.27369	TR33839|c0_g2_i1	51	2484	.	2434	7	3	2	3	3	6	5	3	3	2	10	9
MSTRG.27370	TR33839|c0_g2_i2	263	4272	.	4010	3	1	3	0	4	2	5	5	1	7	2	3
MSTRG.27371	TR33839|c0_g2_i3	263	4603	.	4341	0	0	0	0	0	0	0	1	0	0	1	0
MSTRG.27372	TR33839|c0_g2_i7	263	3751	.	3489	0	1	0	0	0	0	0	2	0	1	0	1
MSTRG.27373	TR33863|c0_g1_i1;TR33863|c0_g1_i1	1;322	78;472	-;-	229	10	13	4	4	2	22	5	5	5	3	6	5
MSTRG.27374	TR33865|c0_g2_i1	1	1939	.	1939	368	465	676	379	395	276	589	420	451	375	466	467
MSTRG.27375	TR33866|c0_g1_i1	1	360	.	360	19	29	16	22	18	44	18	17	8	13	20	24
MSTRG.27376	TR33866|c0_g3_i1;TR33866|c0_g3_i1	1;684	447;826	-;-	590	21	16	15	16	8	21	9	8	19	10	13	9
MSTRG.27377	TR33867|c0_g3_i1	1	984	.	984	94	104	106	82	77	68	182	105	86	124	119	121
MSTRG.27378	TR33868|c0_g1_i1	1	1235	.	1235	299	231	283	167	138	170	327	217	206	162	199	184
MSTRG.27379	TR33868|c1_g1_i2	1	2321	.	2321	9	4	8	6	6	12	5	13	7	6	7	7
MSTRG.27380	TR3387|c0_g1_i1	1	893	.	893	113	85	89	89	121	66	86	72	84	77	66	71
MSTRG.27381	TR33885|c0_g1_i1	1	775	.	775	81	32	32	42	23	66	63	53	51	52	43	68
MSTRG.27382	TR33901|c0_g1_i1	1	1167	.	1167	263	322	264	247	243	300	116	201	244	85	87	145
MSTRG.27383	TR33903|c0_g1_i1	1	545	.	545	111	50	48	71	78	79	209	104	94	117	147	108
MSTRG.27384	TR33904|c0_g1_i2	277	1294	.	1018	2	2	6	6	2	7	2	2	1	3	7	2
MSTRG.27385	TR33904|c0_g1_i4	46	968	.	923	0	0	0	0	0	0	0	0	0	0	0	0
MSTRG.27386	TR33904|c0_g2_i1	81	872	.	792	1	1	1	0	5	1	0	3	2	5	0	0
MSTRG.27387	TR33904|c0_g2_i2	1	1867	.	1867	280	141	150	144	173	149	352	219	255	159	216	200
MSTRG.27388	TR33905|c0_g1_i1	1	6526	.	6526	97	79	100	95	74	89	123	134	117	111	113	129
MSTRG.27389	TR33905|c0_g1_i2	1	4999	.	4999	16	7	4	10	17	10	11	13	8	5	19	10
MSTRG.27390	TR33905|c0_g1_i3	1	2503	.	2503	27	14	28	19	12	18	25	15	11	16	14	13
MSTRG.27391	TR33905|c0_g1_i4	3	1866	.	1864	6	4	7	4	5	3	6	4	7	8	5	4
MSTRG.27392	TR33906|c0_g1_i1;TR33906|c0_g1_i1	249;3577	3086;4774	-;-	4036	568	440	425	408	387	551	461	439	438	301	473	383
MSTRG.27393	TR33906|c0_g1_i3	29	1185	.	1157	26	26	26	12	15	22	15	22	22	20	18	19
MSTRG.27394	TR33906|c0_g1_i4;TR33906|c0_g1_i4;TR33906|c0_g1_i4	12;3577;4884	3086;4772;6265	-;-;-	5653	1345	827	847	953	941	1340	894	859	1082	650	909	885
MSTRG.27395	TR33906|c0_g1_i5;TR33906|c0_g1_i5;TR33906|c0_g1_i5	12;256;3168	4093;3074;4093	-;-;-	4082	106	76	94	70	90	107	126	72	93	59	78	98
MSTRG.27396	TR33906|c0_g1_i6;TR33906|c0_g1_i6;TR33906|c0_g1_i6;TR33906|c0_g1_i6	249;3577;4010;4162	3086;3928;4054;4311	-;-;-;-	3385	306	239	190	233	198	278	204	225	223	179	206	203
MSTRG.27397	TR33906|c0_g1_i9;TR33906|c0_g1_i9	53;1845	1652;1939	-;-	1695	91	16	15	5	65	26	6	11	15	9	12	14
MSTRG.27398	TR33958|c0_g1_i1	1	579	.	579	24	22	23	13	11	34	9	24	23	15	20	19
MSTRG.27399	TR33970|c0_g1_i4	1317	2468	.	1152	0	2	0	2	0	1	1	1	0	2	1	0
MSTRG.27400	TR33970|c0_g1_i6;TR33970|c0_g1_i6	5;1757	832;3330	-;-	2402	23	32	65	32	25	26	50	34	31	35	37	26
MSTRG.27401	TR33970|c0_g1_i7	1	1331	.	1331	6	8	13	5	14	22	2	4	10	9	10	9
MSTRG.27402	TR33971|c0_g1_i9;TR33971|c0_g1_i9	1;3024	2496;3118	-;-	2591	52	57	26	30	26	65	27	31	38	22	19	27
MSTRG.27403	TR3398|c0_g2_i1	1	1522	.	1522	154	165	254	126	115	121	134	117	144	106	145	124
MSTRG.27404	TR33|c0_g1_i1	1	2873	.	2873	4963	3607	4369	4190	3540	3126	6628	4544	4469	3828	4637	4379
MSTRG.27405	TR33|c0_g1_i2;TR33|c0_g1_i2;TR33|c0_g1_i2	1;202;761	821;711;821	-;-;-	821	18	8	13	11	12	13	12	7	10	14	5	8
MSTRG.27406	TR34004|c0_g1_i3	1	2228	.	2228	908	700	749	722	566	521	1178	735	810	582	799	750
MSTRG.27407	TR3400|c0_g1_i1	2	2952	.	2951	450	273	211	277	281	372	388	295	303	275	345	365
MSTRG.27408	TR3401|c0_g1_i1	1	2532	.	2532	1331	870	978	510	616	885	561	526	655	285	432	570
MSTRG.27409	TR3402|c1_g1_i2	2	1193	.	1192	97	56	74	35	36	62	83	138	124	47	60	69
MSTRG.27410	TR34032|c0_g1_i1	1	1100	.	1100	3	3	3	3	2	2	1	4	4	2	1	1
MSTRG.27411	TR34032|c0_g3_i1;TR34032|c0_g3_i1;TR34032|c0_g3_i1	1;27;709	1426;642;1426	-;-;-	1426	18	10	12	14	11	9	14	11	17	2	13	13
MSTRG.27412	TR34032|c0_g3_i2;TR34032|c0_g3_i2;TR34032|c0_g3_i2	1;128;709	1113;642;1113	-;-;-	1113	368	314	350	347	291	248	402	431	467	239	312	362
MSTRG.27413	TR34034|c3_g1_i1	1	3054	.	3054	210	127	122	186	166	160	202	140	157	109	158	157
MSTRG.27414	TR34034|c3_g1_i2	66	3125	.	3060	10	4	4	10	13	7	12	4	13	6	8	7
MSTRG.27415	TR34034|c4_g1_i1	1	551	.	551	137	107	111	92	89	75	105	73	96	88	83	87
MSTRG.27416	TR3403|c0_g1_i1	1	2661	.	2661	696	597	489	545	468	534	697	635	760	431	513	581
MSTRG.27417	TR3403|c0_g1_i2	13	1732	.	1720	24	11	7	19	16	22	12	11	12	12	17	20
MSTRG.27418	TR3403|c0_g1_i3	49	2395	.	2347	17	11	11	9	22	15	14	13	19	13	16	14
MSTRG.27419	TR3403|c0_g1_i4	1	2710	.	2710	3	1	2	0	1	0	2	0	3	0	1	2
MSTRG.27420	TR3403|c0_g1_i5	1	2725	.	2725	32	16	33	30	26	40	32	24	31	30	19	39
MSTRG.27421	TR3404|c0_g1_i1	1	912	.	912	99	223	257	73	75	87	607	335	268	400	323	327
MSTRG.27422	TR3404|c1_g1_i1	1	1176	.	1176	729	844	1195	774	624	712	822	582	718	520	697	679
MSTRG.27423	TR3404|c2_g1_i11	1	2923	.	2923	13	7	9	7	6	10	8	7	8	6	11	10
MSTRG.27424	TR3404|c2_g1_i2;TR3404|c2_g1_i2;TR3404|c2_g1_i2	1;1;3117	3404;3017;3404	-;-;-	3404	6	8	15	9	9	8	7	9	8	9	6	9
MSTRG.27425	TR3404|c2_g1_i4	1	3734	.	3734	0	0	0	1	0	0	0	0	0	0	0	0
MSTRG.27426	TR3404|c2_g1_i6	1	3374	.	3374	2	2	5	1	2	2	6	1	1	4	3	4
MSTRG.27427	TR34059|c0_g1_i1	1	1247	.	1247	28	45	36	38	34	92	19	49	47	32	70	56
MSTRG.27428	TR3405|c0_g1_i1	1	1455	.	1455	170	117	69	1	2	12	2369	335	158	944	1649	694
MSTRG.27429	TR34065|c0_g1_i1	1	1790	.	1790	258	213	280	177	164	176	346	208	250	160	180	161
MSTRG.27430	TR34066|c0_g1_i1;TR34066|c0_g1_i1;TR34066|c0_g1_i1;TR34066|c0_g1_i1	1;1;573;1064	2238;487;677;2238	-;-;-;-	2238	100	94	79	90	58	85	194	76	70	154	77	67
MSTRG.27431	TR34066|c0_g1_i2;TR34066|c0_g1_i2	1;704	592;1767	-;-	1656	1	1	0	0	1	0	0	1	0	0	0	2
MSTRG.27432	TR34066|c0_g1_i3;TR34066|c0_g1_i3;TR34066|c0_g1_i3	1;1;979	2153;592;2153	-;-;-	2153	6	5	2	2	3	1	8	6	12	6	9	7
MSTRG.27433	TR34066|c0_g1_i4;TR34066|c0_g1_i4	1;678	487;1852	-;-	1662	0	1	0	0	0	8	0	1	7	25	0	0
MSTRG.27434	TR34067|c0_g1_i1	1	2063	.	2063	6005	4996	5307	5384	5259	4661	3414	4126	4194	3295	3931	3974
MSTRG.27435	TR34067|c1_g1_i12	1	2119	.	2119	28	16	9	22	18	18	15	17	12	14	14	11
MSTRG.27436	TR34067|c1_g1_i15	1	3316	.	3316	120	61	71	104	93	100	81	114	93	52	81	89
MSTRG.27437	TR34067|c1_g1_i19	1	3597	.	3597	136	80	69	96	78	82	66	73	81	46	66	66
MSTRG.27438	TR34067|c1_g1_i24	1	3884	.	3884	87	64	57	59	67	52	54	80	63	40	48	42
MSTRG.27439	TR34067|c1_g1_i25	1	5363	.	5363	29	27	31	46	31	27	24	23	26	20	22	25
MSTRG.27440	TR34067|c1_g1_i6	1	3603	.	3603	111	72	74	92	79	71	63	69	89	53	67	61
MSTRG.27441	TR34068|c0_g1_i2	1	4287	.	4287	1	1	0	0	0	1	1	0	0	0	2	2
MSTRG.27442	TR34068|c0_g3_i1	108	546	.	439	4	4	2	5	5	2	3	3	1	1	3	8
MSTRG.27443	TR34070|c0_g1_i1	1	1162	.	1162	1011	1357	1516	842	801	968	1152	878	931	713	860	880
MSTRG.27444	TR3412|c0_g1_i1	1	775	.	775	373	249	260	344	273	279	469	276	357	505	609	641
MSTRG.27445	TR34134|c0_g1_i1	1	3996	.	3996	4139	3968	3627	3500	3295	3380	4481	3327	4001	2894	3831	3567
MSTRG.27446	TR34134|c0_g2_i1	392	2525	.	2134	526	225	167	510	320	146	499	318	398	227	328	381
MSTRG.27447	TR34159|c0_g1_i1	1	869	.	869	1453	922	1012	1270	1046	861	849	1126	1177	470	773	897
MSTRG.27448	TR34159|c0_g1_i2;TR34159|c0_g1_i2;TR34159|c0_g1_i2;TR34159|c0_g1_i2	1;1;2560;2560	461;455;2655;2655	-;-;-;-	557	228	127	198	210	140	140	146	178	193	79	129	141
MSTRG.27449	TR34191|c0_g1_i1	54	1052	.	999	114	92	146	69	73	65	99	76	60	62	71	80
MSTRG.27450	TR34203|c1_g1_i1	70	540	.	471	36	19	25	12	18	28	46	22	21	20	26	26
MSTRG.27451	TR34204|c0_g1_i1	1	575	-	575	12	1	0	45	28	5	47	28	22	14	35	13
MSTRG.27452	TR34205|c0_g1_i1	45	1063	.	1019	14	7	4	23	13	10	34	9	14	25	45	24
MSTRG.27453	TR34206|c0_g1_i1	20	1078	.	1059	153	116	124	144	114	136	206	162	189	147	153	167
MSTRG.27454	TR34206|c0_g1_i2	2	764	.	763	9	14	11	17	13	11	6	15	15	10	12	13
MSTRG.27455	TR34206|c0_g1_i4	20	588	.	569	2	2	4	3	2	5	2	0	4	5	5	6
MSTRG.27456	TR34207|c0_g1_i1	1	2058	.	2058	2980	2472	2278	2148	1989	2253	2656	1865	2200	1597	2023	1835
MSTRG.27457	TR34208|c0_g1_i1	124	7079	.	6956	21	9	12	14	10	13	16	11	14	13	12	4
MSTRG.27458	TR34208|c0_g1_i3	124	6958	.	6835	158	157	160	127	143	143	194	147	152	154	161	154
MSTRG.27459	TR34208|c0_g1_i4	1402	2722	.	1321	3	0	0	2	0	0	2	2	0	2	0	3
MSTRG.27460	TR34237|c0_g1_i1	72	1114	.	1043	34	43	50	56	38	49	43	37	39	36	42	46
MSTRG.27461	TR34238|c0_g1_i1	1	1150	.	1150	205	182	145	182	174	164	218	147	167	131	145	164
MSTRG.27462	TR34239|c0_g1_i1	1	1704	.	1704	189	275	252	363	193	143	234	127	217	199	172	213
MSTRG.27463	TR34270|c0_g1_i1	28	1225	.	1198	56	34	35	45	21	86	34	48	50	36	27	33
MSTRG.27464	TR34281|c0_g3_i12	23	618	.	596	4	1	2	3	2	2	4	0	2	1	3	8
MSTRG.27465	TR34281|c0_g3_i15	1	2769	.	2769	7	1	9	9	4	10	7	13	25	14	11	27
MSTRG.27466	TR34282|c0_g1_i1	1	786	.	786	1326	1290	1415	1089	1025	967	1583	1237	1420	945	1192	1095
MSTRG.27467	TR34282|c0_g1_i2;TR34282|c0_g1_i2	1;787	695;828	-;-	737	2255	2125	1982	1671	1637	1494	2375	1887	2314	1384	1835	1743
MSTRG.27468	TR34282|c0_g2_i1;TR34282|c0_g2_i1	19;1037	775;1113	-;-	834	232	243	366	252	170	133	237	186	250	173	214	192
MSTRG.27469	TR34305|c0_g1_i1	92	903	.	812	81	65	34	113	62	108	20	98	91	45	59	72
MSTRG.27470	TR34311|c0_g1_i1	1	668	.	668	12722	9384	8687	11068	9768	6344	13940	11824	12885	7912	9489	10101
MSTRG.27471	TR34312|c1_g1_i1	724	1169	.	446	1	0	0	0	1	1	0	0	0	1	1	0
MSTRG.27472	TR34312|c1_g2_i2	1	466	.	466	39	37	27	22	18	10	36	39	39	19	17	30
MSTRG.27473	TR34312|c1_g2_i3;TR34312|c1_g2_i3;TR34312|c1_g2_i3;TR34312|c1_g2_i3	1;1;579;579	347;363;733;733	-;-;-;-	518	1284	1321	1114	1438	1195	980	1525	1533	1688	935	1118	1316
MSTRG.27474	TR34312|c1_g2_i4	1	558	.	558	179	234	215	239	194	186	233	266	294	160	186	220
MSTRG.27475	TR34312|c1_g3_i1	648	1896	.	1249	465	657	656	606	464	395	510	599	691	392	386	507
MSTRG.27476	TR34312|c1_g5_i1	1	592	.	592	1171	1571	1709	1426	1142	823	1480	1249	1459	892	903	1005
MSTRG.27477	TR34312|c1_g6_i1	1	555	.	555	2461	3103	3041	2813	2410	1758	3127	2757	3338	1894	2093	2437
MSTRG.27478	TR34312|c2_g1_i1	1	1008	.	1008	74	39	51	70	48	73	47	63	53	45	38	56
MSTRG.27479	TR34340|c0_g1_i1	1	957	.	957	115	60	55	47	65	86	142	54	70	64	83	69
MSTRG.27480	TR34341|c0_g1_i1	1	635	.	635	699	788	862	672	557	483	823	645	677	444	501	496
MSTRG.27481	TR34342|c1_g1_i1	2	592	.	591	1	0	2	0	1	0	1	0	0	2	0	1
MSTRG.27482	TR34342|c1_g1_i3;TR34342|c1_g1_i3	1;2063	1452;2198	-;-	1588	0	1	0	1	0	0	1	1	0	0	1	0
MSTRG.27483	TR34342|c1_g1_i4;TR34342|c1_g1_i4	1;2171	2056;3276	-;-	3162	269	209	212	224	208	227	260	274	295	213	213	258
MSTRG.27484	TR34342|c1_g1_i5	1	1655	.	1655	2	0	2	1	2	5	0	2	7	1	1	0
MSTRG.27485	TR34342|c1_g1_i7;TR34342|c1_g1_i7	1;2063	1452;3208	-;-	2598	4	4	3	6	4	6	3	8	3	8	2	12
MSTRG.27486	TR34342|c1_g1_i8;TR34342|c1_g1_i8	1;2063	1452;3772	-;-	3162	4	4	5	3	0	5	7	5	0	2	4	4
MSTRG.27487	TR34342|c1_g1_i9;TR34342|c1_g1_i9	1;2063	1452;4117	-;-	3507	5	9	4	4	7	13	7	9	4	4	3	6
MSTRG.27488	TR34342|c2_g2_i1	1	821	.	821	29	17	17	10	6	17	17	18	13	16	13	11
MSTRG.27489	TR34342|c2_g2_i10;TR34342|c2_g2_i10	2;1308	1035;4179	-;-	3906	5	0	1	0	0	0	0	2	0	2	0	1
MSTRG.27490	TR34342|c2_g2_i17;TR34342|c2_g2_i17	1062;1515	1242;4386	-;-	3053	2	0	0	0	1	2	1	0	0	0	0	2
MSTRG.27491	TR34342|c2_g2_i18;TR34342|c2_g2_i18	2;1308	1035;3926	-;-	3653	14	5	5	4	7	8	5	11	5	8	3	10
MSTRG.27492	TR34342|c2_g2_i19	4	626	.	623	4	0	1	1	1	0	1	0	0	1	3	0
MSTRG.27493	TR34342|c2_g2_i4;TR34342|c2_g2_i4;TR34342|c2_g2_i4	1;6;2367	2663;1627;2663	-;-;-	2663	13	8	7	7	7	11	5	8	14	8	9	8
MSTRG.27494	TR34370|c0_g1_i1	4	1158	.	1155	48	37	17	40	27	70	20	43	40	15	42	44
MSTRG.27495	TR34371|c0_g1_i1	1	3291	.	3291	5998	5424	6042	4575	4323	4568	5873	4589	5143	4136	5082	4729
MSTRG.27496	TR34373|c0_g1_i1;TR34373|c0_g1_i1	1172;1739	1563;3590	-;-	2244	66	31	21	42	35	57	70	20	55	33	50	43
MSTRG.27497	TR34373|c0_g1_i10;TR34373|c0_g1_i10	1005;1739	1563;3781	-;-	2602	18	1	1	4	0	1	5	7	0	1	7	1
MSTRG.27498	TR34373|c0_g1_i11;TR34373|c0_g1_i11;TR34373|c0_g1_i11	112;1279;1739	3731;1563;3731	-;-;-	3620	55	28	52	39	48	38	62	14	49	26	49	35
MSTRG.27499	TR34373|c0_g1_i13;TR34373|c0_g1_i13	1276;1739	1563;2541	-;-	1091	0	0	1	2	2	0	1	3	1	0	2	3
MSTRG.27500	TR34373|c0_g1_i14	440	3515	.	3076	49	29	29	36	42	34	57	8	46	37	44	36
MSTRG.27501	TR34373|c0_g1_i17	1276	3706	.	2431	3	1	0	1	1	0	1	9	1	0	1	0
MSTRG.27502	TR34373|c0_g1_i2	1132	3415	.	2284	69	26	35	47	32	44	66	11	52	37	46	36
MSTRG.27503	TR34373|c0_g1_i4;TR34373|c0_g1_i4	1276;1739	1563;3881	-;-	2431	3	3	1	3	1	3	1	13	2	4	0	4
MSTRG.27504	TR34373|c0_g1_i5;TR34373|c0_g1_i5	1278;1739	1563;2591	-;-	1139	0	1	0	0	0	0	1	2	1	0	0	0
MSTRG.27505	TR34373|c0_g1_i6;TR34373|c0_g1_i6;TR34373|c0_g1_i6	897;1281;1739	3690;1563;3690	-;-;-	2794	43	42	18	45	27	31	42	13	46	30	53	45
MSTRG.27506	TR34373|c0_g1_i8;TR34373|c0_g1_i8	1259;1739	1563;2478	-;-	1045	5	1	0	1	0	2	1	4	0	0	6	7
MSTRG.27507	TR34373|c0_g1_i9;TR34373|c0_g1_i9	1276;1739	1563;3779	-;-	2329	0	1	0	1	0	0	1	0	0	1	1	0
MSTRG.27508	TR34374|c0_g1_i1	1	1690	.	1690	428	549	651	355	376	376	504	400	501	310	435	415
MSTRG.27509	TR34374|c0_g1_i3	1	1702	.	1702	44	22	21	31	19	26	18	16	25	14	27	32
MSTRG.27510	TR34374|c1_g2_i7	1	2410	.	2410	68	30	23	39	29	40	125	60	54	62	100	73
MSTRG.27511	TR34374|c1_g6_i1	1	2880	.	2880	496	313	264	252	290	342	504	307	256	337	498	433
MSTRG.27512	TR34387|c0_g1_i1	6	280	.	275	3	0	5	4	10	4	24	7	7	14	11	9
MSTRG.27513	TR34404|c0_g1_i1	1	2647	.	2647	1737	1230	1370	1324	1277	1231	1768	1232	1288	1060	1208	1194
MSTRG.27514	TR34406|c0_g1_i1	192	1216	.	1025	3	4	4	7	5	2	1	3	6	0	3	6
MSTRG.27515	TR34406|c0_g1_i2	126	1539	.	1414	1059	745	767	940	709	662	1327	920	1019	685	882	896
MSTRG.27516	TR34407|c2_g1_i1;TR34407|c2_g1_i1;TR34407|c2_g1_i1	28;28;2303	2883;2155;2883	-;-;-	2856	1387	823	999	862	881	920	1540	940	1080	1126	1321	1153
MSTRG.27517	TR34407|c2_g1_i3;TR34407|c2_g1_i3	1;454	279;1181	-;-	1007	77	40	36	36	51	28	79	43	71	33	56	47
MSTRG.27518	TR34407|c3_g3_i1	1	5682	.	5682	84	53	47	63	52	69	60	54	69	63	59	63
MSTRG.27519	TR34407|c3_g3_i10;TR34407|c3_g3_i10	1;1050	923;1874	-;-	1748	9	5	8	65	53	10	18	7	17	8	16	32
MSTRG.27520	TR34407|c3_g3_i2	21	5609	.	5589	251	206	94	246	178	243	217	237	249	177	190	213
MSTRG.27521	TR34407|c3_g3_i6	29	842	.	814	0	2	0	0	1	0	1	0	0	1	0	0
MSTRG.27522	TR34407|c3_g3_i7	1	827	.	827	40	22	9	15	14	22	30	23	16	16	26	19
MSTRG.27523	TR34407|c3_g3_i9;TR34407|c3_g3_i9	774;1050	923;1450	-;-	551	0	0	0	0	0	0	0	0	0	0	0	0
MSTRG.27524	TR3440|c0_g1_i1	12	599	.	588	477	360	305	307	321	281	442	250	302	241	350	304
MSTRG.27525	TR3441|c0_g1_i1	1	3225	.	3225	285	151	107	146	173	183	267	254	238	195	237	294
MSTRG.27526	TR3441|c1_g1_i1;TR3441|c1_g1_i1;TR3441|c1_g1_i1	1;1;1994	2456;1810;2456	-;-;-	2456	13	14	12	14	9	37	0	7	12	11	5	14
MSTRG.27527	TR3441|c1_g1_i2;TR3441|c1_g1_i2	318;820	636;1282	-;-	782	0	0	0	0	0	1	0	0	2	0	0	0
MSTRG.27528	TR3441|c1_g1_i3	1	2273	.	2273	14	10	9	18	12	14	22	11	16	10	9	13
MSTRG.27529	TR3441|c1_g1_i4	1	1984	.	1984	37	36	43	49	37	59	68	59	67	46	48	58
MSTRG.27530	TR3441|c1_g1_i5	308	810	.	503	0	0	0	0	0	0	0	0	0	0	0	0
MSTRG.27531	TR3441|c1_g2_i1	1	751	.	751	58	43	57	39	25	70	25	40	56	30	35	48
MSTRG.27532	TR34435|c0_g1_i1	1	886	.	886	134	112	150	77	78	116	139	81	103	93	93	77
MSTRG.27533	TR34436|c0_g1_i1	1	1939	.	1939	368	271	262	227	192	273	236	188	169	168	243	200
MSTRG.27534	TR34436|c1_g1_i1	2	1536	.	1535	302	305	359	236	181	275	317	153	171	152	226	211
MSTRG.27535	TR34436|c2_g1_i1	18	1048	.	1031	125	102	91	77	66	149	56	91	89	54	89	86
MSTRG.27536	TR34436|c2_g2_i1	1	618	.	618	291	213	305	224	200	209	389	241	248	269	263	254
MSTRG.27537	TR34436|c3_g1_i1	1	1011	.	1011	864	505	642	413	428	428	840	574	569	417	506	459
MSTRG.27538	TR34436|c4_g2_i1	385	3955	.	3571	685	428	281	463	438	533	533	488	627	402	515	610
MSTRG.27539	TR34437|c0_g5_i1	1346	3114	.	1769	596	555	316	392	375	705	363	407	521	316	371	403
MSTRG.27540	TR34437|c0_g5_i2	354	1994	.	1641	33	33	25	13	21	50	36	30	34	9	26	34
MSTRG.27541	TR34438|c1_g1_i1	1	856	.	856	269	187	128	297	272	306	163	184	171	281	249	231
MSTRG.27542	TR34438|c2_g1_i1	1	3130	.	3130	415	361	365	422	421	474	230	217	232	395	377	371
MSTRG.27543	TR34438|c3_g1_i1	1	2663	.	2663	3629	2698	2341	2777	2747	3173	3560	2724	2979	2200	2447	2713
MSTRG.27544	TR34438|c3_g1_i2;TR34438|c3_g1_i2;TR34438|c3_g1_i2	1;1;2335	2456;2146;2456	-;-;-	2456	1050	1210	1480	969	802	982	1229	859	1097	806	896	911
MSTRG.27545	TR34438|c3_g1_i3	7	1392	.	1386	46	35	37	38	29	44	21	37	38	23	27	36
MSTRG.27546	TR34438|c3_g3_i1	1	737	.	737	1528	1028	793	1172	1119	1305	1391	1100	1193	813	994	1032
MSTRG.27547	TR34438|c3_g4_i1	1	466	.	466	1	0	0	0	0	1	3	0	1	0	0	0
MSTRG.27548	TR34461|c0_g1_i1	1	1832	.	1832	676	477	511	614	621	595	834	673	693	807	877	928
MSTRG.27549	TR34462|c0_g1_i1	1	649	.	649	84	23	25	31	51	23	47	21	40	23	30	32
MSTRG.27550	TR34462|c0_g3_i1	1	3496	.	3496	709	449	349	472	432	339	581	365	458	262	394	381
MSTRG.27551	TR34462|c0_g3_i2	1	1160	.	1160	24	5	8	15	12	23	15	10	20	8	8	13
MSTRG.27552	TR34463|c0_g1_i1	4	4872	.	4869	571	405	409	445	344	323	886	510	530	671	800	747
MSTRG.27553	TR34463|c0_g1_i2;TR34463|c0_g1_i2	22;3127	3030;4161	-;-	4044	299	177	89	208	166	148	377	231	247	281	352	405
MSTRG.27554	TR34464|c0_g1_i1	1	771	.	771	1193	1208	968	1111	895	896	1022	1002	1230	616	761	944
MSTRG.27555	TR34464|c0_g2_i1;TR34464|c0_g2_i1	1;839	148;959	-;-	269	1120	1186	1166	1064	942	850	914	876	1174	686	815	831
MSTRG.27556	TR34464|c0_g3_i1;TR34464|c0_g3_i1	1;434	144;676	-;-	387	60	61	52	43	41	37	39	32	48	15	30	39
MSTRG.27557	TR34519|c0_g1_i1	59	586	.	528	37	48	55	56	38	56	62	64	43	37	54	36
MSTRG.27558	TR34522|c0_g1_i1	2	1938	.	1937	1045	1008	1254	952	1038	847	1284	817	1011	1105	1213	1391
MSTRG.27559	TR34523|c0_g1_i1	2	1764	.	1763	212	117	154	130	106	160	195	199	186	105	128	140
MSTRG.27560	TR34523|c1_g1_i1	1	1476	.	1476	81	65	68	62	58	110	51	78	63	66	58	75
MSTRG.27561	TR34523|c1_g2_i1	1	1045	.	1045	17	11	12	8	14	13	8	9	12	7	13	12
MSTRG.27562	TR34523|c1_g2_i2	1	2125	.	2125	1	3	3	2	0	2	0	2	1	1	0	1
MSTRG.27563	TR34523|c1_g2_i3;TR34523|c1_g2_i3;TR34523|c1_g2_i3;TR34523|c1_g2_i3	1;1809;2401;2750	1420;1893;2649;3123	-;-;-;-	2128	8	3	7	6	1	6	3	3	9	4	4	4
MSTRG.27564	TR34523|c1_g2_i4	1	2089	.	2089	31	22	28	32	34	32	35	24	30	31	38	30
MSTRG.27565	TR34523|c1_g2_i6;TR34523|c1_g2_i6;TR34523|c1_g2_i6;TR34523|c1_g2_i6	1;1809;2401;2750	1420;1893;2649;3084	-;-;-;-	2089	168	336	132	145	531	166	706	128	161	106	184	151
MSTRG.27566	TR34523|c1_g2_i7	1	3472	.	3472	27	27	22	18	27	29	28	30	34	20	14	29
MSTRG.27567	TR34568|c0_g1_i1	88	1321	.	1234	134	76	77	147	107	75	227	96	93	72	117	89
MSTRG.27568	TR34568|c0_g1_i2	1	1222	.	1222	459	221	205	281	307	367	672	440	433	626	774	602
MSTRG.27569	TR34569|c0_g1_i1	33	1241	.	1209	829	733	850	911	702	576	1082	673	764	728	863	892
MSTRG.27570	TR34570|c0_g1_i1;TR34570|c0_g1_i1;TR34570|c0_g1_i1;TR34570|c0_g1_i1	1;26;783;783	183;158;1339;1339	-;-;-;-	740	134	107	109	152	84	110	134	131	153	100	101	106
MSTRG.27571	TR34570|c0_g2_i1	1	976	.	976	24	28	19	31	14	24	14	24	36	12	14	32
MSTRG.27572	TR34570|c0_g2_i2	319	1866	.	1548	114	118	106	125	181	93	159	144	295	145	148	138
MSTRG.27573	TR34570|c0_g2_i3	325	1213	.	889	5	3	7	9	2	6	3	5	9	5	4	6
MSTRG.27574	TR34570|c0_g2_i4	1	1160	.	1160	6	2	2	4	2	1	1	2	1	0	0	5
MSTRG.27575	TR34571|c0_g1_i1	1	1925	.	1925	84	50	49	56	55	64	51	64	76	34	36	60
MSTRG.27576	TR34571|c0_g1_i2	1	557	.	557	719	401	350	546	615	482	837	486	534	442	532	495
MSTRG.27577	TR34571|c0_g2_i1	1	911	.	911	30	22	38	22	20	50	15	29	28	18	16	15
MSTRG.27578	TR34571|c1_g1_i1	1	3249	.	3249	910	480	356	443	537	787	1331	1186	1079	959	1405	1290
MSTRG.27579	TR34571|c1_g2_i1	1	1947	.	1947	380	310	179	255	416	302	227	188	216	182	274	242
MSTRG.27580	TR34580|c0_g1_i1	1	1144	.	1144	104	75	79	29	52	58	59	40	60	26	52	37
MSTRG.27581	TR34598|c0_g1_i1	5	1503	.	1499	228	498	478	223	171	317	207	161	232	146	163	154
MSTRG.27582	TR34599|c0_g1_i2	34	4082	.	4049	81	69	64	54	67	73	68	47	44	67	49	54
MSTRG.27583	TR34600|c0_g1_i1	37	1298	.	1262	3950	3745	4177	3350	2988	2604	4992	3090	3309	3218	4068	3625
MSTRG.27584	TR34601|c0_g2_i1	116	3240	.	3125	128	45	12	131	110	63	153	110	88	86	140	113
MSTRG.27585	TR34602|c0_g1_i1	1	4670	.	4670	4521	2835	2569	2965	2852	2913	5530	3650	3607	3087	4308	3889
MSTRG.27586	TR34618|c0_g3_i1	1	695	.	695	5	5	11	3	6	8	8	4	3	5	7	10
MSTRG.27587	TR34619|c0_g2_i1;TR34619|c0_g2_i1;TR34619|c0_g2_i1	2;7;1327	1586;417;1586	-;-;-	1585	23	17	25	9	11	17	17	18	21	11	13	15
MSTRG.27588	TR34621|c0_g1_i1;TR34621|c0_g1_i1	1;118	22;779	-;-	684	5	12	11	0	2	10	3	4	11	5	1	9
MSTRG.27589	TR34621|c0_g1_i2	1	799	.	799	27	29	22	22	17	24	25	19	16	19	21	28
MSTRG.27590	TR34621|c0_g1_i3;TR34621|c0_g1_i3;TR34621|c0_g1_i3;TR34621|c0_g1_i3	1;1;1157;1157	691;641;1287;1287	-;-;-;-	822	716	709	730	701	565	577	911	720	820	601	685	751
MSTRG.27591	TR34621|c0_g1_i4	1	849	.	849	92	70	92	82	76	80	122	114	98	78	87	101
MSTRG.27592	TR34622|c3_g2_i1	1	1137	.	1137	117	114	144	78	54	82	98	105	121	55	67	76
MSTRG.27593	TR34622|c3_g3_i1	1	1230	.	1230	52	28	24	35	30	82	40	33	36	40	33	55
MSTRG.27594	TR34658|c0_g1_i1	1	690	.	690	189	152	131	149	123	113	180	109	148	118	158	165
MSTRG.27595	TR34659|c0_g2_i1	1	956	.	956	293	220	228	237	185	205	314	182	228	156	248	214
MSTRG.27596	TR34659|c0_g3_i1	1	1334	.	1334	217	113	189	133	112	124	270	153	230	114	194	170
MSTRG.27597	TR34659|c0_g3_i2;TR34659|c0_g3_i2;TR34659|c0_g3_i2	211;1440;1906	1159;1517;2002	-;-;-	1124	1461	1113	1170	1100	917	986	1726	1162	1373	906	1183	1079
MSTRG.27598	TR34660|c0_g1_i1	1	704	.	704	162680	197834	165021	132645	101971	97751	179614	121087	123118	113740	137139	122410
MSTRG.27599	TR34677|c0_g2_i1	1	1056	.	1056	52	51	35	65	46	46	50	29	26	42	40	38
MSTRG.27600	TR34678|c0_g1_i1	5	1495	.	1491	447	253	234	266	223	276	353	280	267	200	287	224
MSTRG.27601	TR34679|c0_g1_i1	1	3325	.	3325	129	78	84	41	51	52	79	58	46	30	68	39
MSTRG.27602	TR34679|c0_g1_i2	1	3603	.	3603	155	85	60	153	128	129	268	121	123	158	217	212
MSTRG.27603	TR34680|c0_g2_i1;TR34680|c0_g2_i1;TR34680|c0_g2_i1;TR34680|c0_g2_i1;TR34680|c0_g2_i1	1;275;2435;2435;4036	1333;1333;7735;2568;7735	-;-;-;-;-	6634	126	42	61	72	46	75	62	66	54	44	47	63
MSTRG.27604	TR34680|c0_g2_i2;TR34680|c0_g2_i2;TR34680|c0_g2_i2;TR34680|c0_g2_i2;TR34680|c0_g2_i2	257;275;2435;2435;4036	1333;1333;4460;2568;4460	-;-;-;-;-	3103	127	32	27	71	64	55	80	41	75	72	60	74
MSTRG.27605	TR34680|c0_g2_i3;TR34680|c0_g2_i3;TR34680|c0_g2_i3;TR34680|c0_g2_i3;TR34680|c0_g2_i3;TR34680|c0_g2_i3;TR34680|c0_g2_i3;TR34680|c0_g2_i3;TR34680|c0_g2_i3	1;267;275;2435;2435;2435;4036;4999;4999	1333;1333;1333;4226;5934;2568;4226;5934;5934	-;-;-;-;-;-;-;-;-	4833	402	142	225	264	295	212	306	245	259	211	311	204
MSTRG.27606	TR34680|c0_g2_i4	1	1659	.	1659	338	196	221	290	245	188	342	235	241	227	265	210
MSTRG.27607	TR34680|c0_g2_i5;TR34680|c0_g2_i5;TR34680|c0_g2_i5;TR34680|c0_g2_i5;TR34680|c0_g2_i5	258;275;2435;2435;4036	1333;1333;5333;2568;5333	-;-;-;-;-	3975	1	4	1	1	0	2	0	3	0	2	2	0
MSTRG.27608	TR34680|c0_g3_i1;TR34680|c0_g3_i1	1310;2295	1406;2500	-;-	303	42	19	22	36	24	37	25	34	28	22	23	19
MSTRG.27609	TR34681|c1_g1_i1;TR34681|c1_g1_i1;TR34681|c1_g1_i1	1;1;1077	2594;1018;2594	-;-;-	2594	0	0	1	0	1	1	0	1	0	0	1	0
MSTRG.27610	TR34681|c1_g1_i2;TR34681|c1_g1_i2	1;1502	1018;2906	-;-	2423	11	8	15	20	12	13	13	8	8	13	14	19
MSTRG.27611	TR34681|c1_g1_i3;TR34681|c1_g1_i3	1;1077	1018;2424	-;-	2366	4	0	1	0	2	3	2	1	2	1	1	0
MSTRG.27612	TR34681|c1_g1_i4	1	1227	.	1227	60	29	38	43	29	56	40	47	39	30	48	35
MSTRG.27613	TR34681|c1_g1_i5	1	1036	.	1036	42	28	21	22	25	37	15	28	31	15	24	30
MSTRG.27614	TR34681|c1_g1_i6;TR34681|c1_g1_i6	235;824	340;1111	-;-	394	2	0	0	0	1	1	1	1	0	0	0	0
MSTRG.27615	TR34681|c1_g1_i7;TR34681|c1_g1_i7	1;1502	1018;3004	-;-	2521	4	4	2	1	2	4	5	1	5	1	2	2
MSTRG.27616	TR34681|c1_g2_i1;TR34681|c1_g2_i1	270;494	344;686	-;-	268	93	49	41	53	42	53	72	62	50	46	55	46
MSTRG.27617	TR34682|c0_g1_i1	1	632	.	632	43	38	47	13	28	15	40	25	27	12	28	16
MSTRG.27618	TR34695|c0_g1_i1	2	821	.	820	59	53	67	50	41	66	42	55	52	23	28	25
MSTRG.27619	TR34699|c0_g1_i1	1	843	.	843	67	25	32	38	52	88	25	41	20	15	17	36
MSTRG.27620	TR34701|c0_g1_i1	1	986	.	986	12	31	42	20	17	23	11	13	15	12	12	14
MSTRG.27621	TR34704|c0_g2_i1	2	1309	.	1308	60	31	19	27	24	55	31	45	33	42	31	26
MSTRG.27622	TR34706|c0_g1_i2	1	1108	.	1108	15	12	3	53	10	6	26	26	38	8	32	10
MSTRG.27623	TR34706|c0_g1_i6;TR34706|c0_g1_i6	1;1106	962;1251	-;-	1108	105	0	7	2	37	17	107	5	4	24	72	56
MSTRG.27624	TR34707|c1_g1_i2;TR34707|c1_g1_i2;TR34707|c1_g1_i2;TR34707|c1_g1_i2;TR34707|c1_g1_i2	55;55;55;2957;2957	3269;2836;2122;3269;3269	-;-;-;-;-	3215	1674	1474	1201	1300	1216	1351	1562	1348	1619	1131	1449	1545
MSTRG.27625	TR34707|c2_g1_i3	1	8106	.	8106	65	36	47	65	59	104	39	56	58	41	53	77
MSTRG.27626	TR34707|c2_g1_i8;TR34707|c2_g1_i8	12;5934	5844;5952	-;-	5852	10	8	9	8	6	11	7	7	10	1	13	11
MSTRG.27627	TR34707|c2_g5_i2	1	878	.	878	325	207	103	238	241	273	288	249	307	218	337	377
MSTRG.27628	TR34710|c0_g1_i1	1	669	.	669	40	35	23	35	22	55	25	31	41	24	19	31
MSTRG.27629	TR34736|c0_g1_i1	1	2044	.	2044	2163	728	555	1824	1918	2598	2675	1429	1875	2563	3086	3166
MSTRG.27630	TR34737|c0_g1_i1	52	1586	.	1535	2339	1893	1760	1769	1586	1440	2291	1499	1743	1426	1903	1646
MSTRG.27631	TR34738|c0_g1_i1;TR34738|c0_g1_i1;TR34738|c0_g1_i1	1;1;1544	1979;793;1979	+;+;+	1979	1	0	0	0	0	0	2	0	0	0	0	2
MSTRG.27632	TR34738|c0_g1_i10	1	2175	.	2175	5	1	1	6	1	1	12	9	5	9	8	6
MSTRG.27633	TR34738|c0_g1_i2	1	1598	.	1598	35	14	7	23	14	13	42	29	32	19	33	40
MSTRG.27634	TR34738|c0_g1_i3;TR34738|c0_g1_i3;TR34738|c0_g1_i3	10;26;531	1470;169;1470	-;-;-	1461	2	0	1	8	2	2	8	5	2	6	10	13
MSTRG.27635	TR34738|c0_g1_i4	26	748	.	723	0	0	0	0	0	0	0	0	0	0	0	0
MSTRG.27636	TR34738|c0_g1_i7	1	1608	.	1608	0	0	0	0	0	1	0	0	0	0	0	0
MSTRG.27637	TR34738|c0_g1_i8	1	1643	.	1643	5	1	3	1	4	4	4	2	1	2	2	1
MSTRG.27638	TR34738|c0_g1_i9	1	2302	.	2302	35	22	14	27	26	22	43	51	58	42	53	65
MSTRG.27639	TR34742|c0_g1_i1	2	704	.	703	69	30	25	31	21	66	39	20	22	31	16	31
MSTRG.27640	TR34759|c0_g1_i1	1	1017	.	1017	93	43	32	144	125	47	240	89	79	125	178	119
MSTRG.27641	TR34765|c6_g3_i1	3	6301	.	6299	923	931	728	931	871	895	596	749	933	824	977	1010
MSTRG.27642	TR34765|c7_g1_i10	1	2202	.	2202	435	321	240	233	241	314	270	181	225	161	195	208
MSTRG.27643	TR34765|c7_g1_i3	1	1044	.	1044	10	14	9	12	17	27	4	8	7	10	4	7
MSTRG.27644	TR34765|c7_g1_i8	1	1396	.	1396	38	28	14	34	30	60	13	19	35	28	24	35
MSTRG.27645	TR34765|c7_g1_i9	1	961	.	961	14	10	4	5	9	8	8	10	7	6	2	8
MSTRG.27646	TR34765|c7_g3_i1	8	1081	.	1074	29	52	54	60	49	55	29	39	29	34	36	71
MSTRG.27647	TR34765|c9_g1_i1	1	565	.	565	37	19	46	40	23	40	14	32	20	5	11	11
MSTRG.27648	TR34766|c0_g2_i1	214	2116	.	1903	10191	11767	12452	10500	9299	7873	13052	9053	11696	7753	9008	10908
MSTRG.27649	TR34767|c1_g1_i1;TR34767|c1_g1_i1	1;5107	1628;5213	-;-	1735	3	0	0	0	0	2	2	1	1	1	1	1
MSTRG.27650	TR34767|c1_g1_i2	1	1678	.	1678	20	8	9	1	7	3	25	23	15	5	13	16
MSTRG.27651	TR34767|c1_g1_i3;TR34767|c1_g1_i3	1;5107	1628;7048	-;-	3570	7	7	5	5	4	7	9	5	6	6	17	4
MSTRG.27652	TR34767|c1_g1_i5;TR34767|c1_g1_i5	1;5107	1628;6532	-;-	3054	25	1	5	3	11	7	5	39	20	2	6	6
MSTRG.27653	TR34767|c1_g1_i6;TR34767|c1_g1_i6;TR34767|c1_g1_i6;TR34767|c1_g1_i6	1;1851;2534;5987	970;7928;2745;7928	-;-;-;-	7048	1	3	31	7	5	0	4	81	2	2	33	20
MSTRG.27654	TR34767|c1_g2_i1	1	1582	.	1582	106	51	43	72	63	96	101	88	96	59	106	101
MSTRG.27655	TR3478|c0_g1_i2	1	1956	.	1956	147	102	82	100	121	87	147	111	149	96	130	120
MSTRG.27656	TR3478|c0_g1_i3	1	1457	.	1457	20	10	12	9	10	14	5	5	7	8	8	12
MSTRG.27657	TR34801|c0_g1_i1	18	785	.	768	24	20	26	14	8	25	37	42	34	24	40	44
MSTRG.27658	TR34802|c2_g1_i1	2	941	.	940	46	40	31	47	21	89	13	29	37	13	36	36
MSTRG.27659	TR34802|c3_g1_i1	8	931	.	924	49	88	80	80	50	60	58	63	66	52	80	79
MSTRG.27660	TR34803|c0_g1_i1	52	2587	.	2536	3165	2120	1720	3231	3015	2073	1898	2039	2451	1624	1953	2106
MSTRG.27661	TR34803|c0_g1_i2;TR34803|c0_g1_i2;TR34803|c0_g1_i2;TR34803|c0_g1_i2;TR34803|c0_g1_i2	61;378;380;2332;2398	2454;2234;2234;2454;2454	-;-;-;-;-	2394	75	42	67	86	77	72	70	67	70	45	68	40
MSTRG.27662	TR34803|c0_g2_i1	1	1096	.	1096	61	42	61	82	55	76	14	37	69	24	35	53
MSTRG.27663	TR34803|c0_g3_i1	380	1342	.	963	12	13	4	6	11	7	8	8	12	5	4	11
MSTRG.27664	TR34803|c0_g4_i1	1	515	.	515	12	15	8	13	14	12	8	14	6	4	6	10
MSTRG.27665	TR34804|c0_g1_i1	1	1917	.	1917	646	493	456	512	533	453	803	609	676	490	703	583
MSTRG.27666	TR34804|c0_g1_i2	1	1901	.	1901	702	682	783	589	646	529	910	613	782	580	699	618
MSTRG.27667	TR34804|c0_g3_i1;TR34804|c0_g3_i1;TR34804|c0_g3_i1	1;1;495	893;340;893	-;-;-	893	41	43	36	47	30	47	57	53	66	40	36	39
MSTRG.27668	TR34805|c2_g1_i1	1	596	.	596	45	68	52	37	49	53	29	39	53	28	28	39
MSTRG.27669	TR34805|c2_g1_i2	1	1551	.	1551	123	129	115	97	105	124	96	109	106	58	84	73
MSTRG.27670	TR34805|c2_g1_i3	1	1986	.	1986	653	461	433	425	437	417	466	472	479	267	370	350
MSTRG.27671	TR34805|c3_g1_i1	1	1682	.	1682	425	358	382	286	319	369	448	450	464	381	414	421
MSTRG.27672	TR34805|c4_g2_i1	237	3337	.	3101	1727	1282	1149	1379	1225	1199	1983	1515	1766	1258	1568	1679
MSTRG.27673	TR34805|c4_g2_i2	6	2160	.	2155	11	7	9	8	4	7	7	5	8	7	15	11
MSTRG.27674	TR34805|c4_g2_i3;TR34805|c4_g2_i3;TR34805|c4_g2_i3	108;180;570	759;488;759	-;-;-	652	8	7	11	10	3	8	5	6	14	2	7	6
MSTRG.27675	TR34805|c4_g2_i4	5	593	.	589	26	26	19	13	13	6	24	20	24	23	22	19
MSTRG.27676	TR3480|c0_g1_i1	1	824	.	824	3915	2747	2640	1762	2105	3106	8392	4041	4432	3937	5170	4503
MSTRG.27677	TR3480|c0_g2_i1	291	769	.	479	757	870	825	451	581	652	1710	798	739	773	977	850
MSTRG.27678	TR3480|c0_g3_i1	325	769	.	445	5	1	1	0	1	4	5	2	4	4	3	5
MSTRG.27679	TR3480|c0_g6_i1	1	701	.	701	4237	3342	3751	2192	2815	3673	9349	4516	4307	4088	5379	4529
MSTRG.27680	TR3480|c0_g7_i1	1	631	.	631	1469	945	833	635	789	1276	3397	1680	1707	1440	1884	1861
MSTRG.27681	TR3480|c0_g7_i2	1	875	.	875	1409	789	735	590	696	1132	3055	1597	1650	1403	1841	1768
MSTRG.27682	TR3480|c0_g9_i1	1	1211	.	1211	6451	3508	3072	2517	2930	5215	13921	6465	6711	5929	8129	6840
MSTRG.27683	TR34812|c0_g1_i1	8	740	.	733	37	47	61	45	30	46	34	41	34	27	35	21
MSTRG.27684	TR34833|c0_g1_i1	1	2650	.	2650	1096	732	869	686	619	663	1067	662	822	604	708	561
MSTRG.27685	TR34834|c1_g1_i1	1	5650	.	5650	24	6	5	14	6	14	17	19	23	15	19	13
MSTRG.27686	TR34834|c1_g1_i10	1	3154	.	3154	0	0	0	0	0	0	0	0	0	0	0	0
MSTRG.27687	TR34834|c1_g1_i11	1	2355	.	2355	6	15	21	15	8	9	2	14	14	13	5	12
MSTRG.27688	TR34834|c1_g1_i2;TR34834|c1_g1_i2;TR34834|c1_g1_i2	1;100;284	21;199;879	-;-;-	717	28	34	23	42	40	34	61	32	59	31	48	44
MSTRG.27689	TR34834|c1_g1_i4;TR34834|c1_g1_i4;TR34834|c1_g1_i4	46;1564;2701	755;1768;4352	-;-;-	2567	0	0	0	0	0	0	0	0	1	0	0	0
MSTRG.27690	TR34834|c1_g1_i5	1	2998	.	2998	8	2	6	5	2	4	9	6	3	4	6	12
MSTRG.27691	TR34834|c1_g1_i7;TR34834|c1_g1_i7;TR34834|c1_g1_i7	46;1564;2701	755;1768;4441	-;-;-	2656	0	1	0	0	1	0	0	0	1	0	0	0
MSTRG.27692	TR34834|c1_g1_i9	1	4393	.	4393	119	83	49	89	60	93	107	99	102	93	146	116
MSTRG.27693	TR34835|c1_g1_i1	1	864	.	864	220	201	193	132	113	144	191	142	173	105	137	140
MSTRG.27694	TR34835|c2_g1_i1	1	1045	.	1045	280	282	325	157	170	209	317	236	254	151	195	230
MSTRG.27695	TR34835|c3_g3_i10;TR34835|c3_g3_i10	2927;10487	9816;10864	-;-	7268	14	4	3	7	10	16	10	12	14	5	8	18
MSTRG.27696	TR34835|c3_g3_i15	2149	11493	.	9345	14	4	8	13	5	15	13	6	14	7	9	16
MSTRG.27697	TR34835|c3_g3_i2	40	1123	.	1084	4	6	3	8	4	4	9	2	6	4	8	6
MSTRG.27698	TR34835|c3_g3_i3	2517	6238	.	3722	188	131	117	162	148	177	177	139	163	82	113	138
MSTRG.27699	TR34835|c3_g3_i5	2859	11103	.	8245	6	3	9	4	3	6	8	4	6	4	2	4
MSTRG.27700	TR34835|c3_g3_i7	2236	5841	-	3606	29	28	37	21	17	21	27	32	30	13	22	23
MSTRG.27701	TR34835|c3_g3_i7;TR34835|c3_g3_i7	5962;10432	9761;10809	-;-	4178	3	4	1	6	2	6	3	3	1	1	1	5
MSTRG.27702	TR34841|c0_g1_i1	2	931	.	930	17	4	2	9	0	3	5	2	5	5	11	4
MSTRG.27703	TR34862|c0_g1_i1	55	996	.	942	61	55	69	58	51	35	56	58	44	43	37	37
MSTRG.27704	TR34867|c0_g1_i1	27	639	.	613	505	293	301	277	269	288	629	385	393	323	412	354
MSTRG.27705	TR34867|c0_g1_i2	1	1945	.	1945	1295	904	1010	891	798	841	1898	1075	1137	978	1230	1083
MSTRG.27706	TR34868|c0_g2_i4;TR34868|c0_g2_i4	1;2536	2409;3664	-;-	3538	89	60	40	44	36	45	57	61	61	40	52	67
MSTRG.27707	TR34870|c3_g2_i1	6	682	.	677	38	28	32	35	21	45	37	25	21	25	41	28
MSTRG.27708	TR34870|c3_g2_i3	502	937	.	436	19	19	21	8	8	20	27	6	6	7	12	13
MSTRG.27709	TR34870|c3_g3_i1	1	612	.	612	29	19	23	28	19	27	49	27	26	24	41	37
MSTRG.27710	TR34882|c0_g1_i1;TR34882|c0_g1_i1;TR34882|c0_g1_i1	1;1;442	808;171;808	+;+;+	808	39	49	40	30	31	36	42	30	36	33	53	32
MSTRG.27711	TR34894|c0_g1_i1	3	2879	.	2877	238	130	99	130	132	144	517	359	307	294	362	308
MSTRG.27712	TR34895|c0_g1_i1	1	1269	.	1269	8637	7208	6577	6727	5991	5596	10639	8002	9049	5746	7559	7780
MSTRG.27713	TR34896|c10_g1_i1	1	599	.	599	32	20	7	21	19	13	15	18	29	18	24	34
MSTRG.27714	TR34896|c13_g3_i1	1	1472	.	1472	72	84	75	79	60	135	52	65	89	56	47	77
MSTRG.27715	TR34896|c14_g2_i1	1	725	.	725	36	26	56	44	37	38	40	41	40	31	22	27
MSTRG.27716	TR34896|c16_g1_i1	1	1068	.	1068	49	16	23	23	14	75	16	35	33	28	44	37
MSTRG.27717	TR34896|c19_g1_i1	1	2422	.	2422	2151	1978	1321	1392	1314	2132	1705	1376	1600	1107	1437	1446
MSTRG.27718	TR34911|c0_g1_i1	10	639	.	630	54	34	23	33	30	43	17	32	47	9	22	28
MSTRG.27719	TR34915|c0_g1_i1	3	991	.	989	54	33	37	42	27	62	43	41	37	19	49	51
MSTRG.27720	TR34927|c0_g1_i1	1	3347	.	3347	272	146	120	232	173	102	292	159	192	155	235	174
MSTRG.27721	TR34928|c0_g1_i1;TR34928|c0_g1_i1	1;537	436;710	-;-	610	62	45	35	46	30	41	56	46	51	35	32	33
MSTRG.27722	TR34928|c0_g1_i2	1	609	.	609	5	6	4	5	3	0	4	3	3	2	2	1
MSTRG.27723	TR34929|c1_g1_i1	27	955	.	929	43	46	62	42	32	27	49	42	31	25	22	15
MSTRG.27724	TR34930|c0_g1_i1	1	1449	.	1449	263	97	112	101	114	143	213	122	121	94	151	133
MSTRG.27725	TR34930|c0_g1_i2	1	801	.	801	16	9	11	4	5	7	11	10	12	8	8	13
MSTRG.27726	TR34931|c1_g1_i1;TR34931|c1_g1_i1;TR34931|c1_g1_i1;TR34931|c1_g1_i1	1;1;213;213	127;104;521;521	-;-;-;-	436	118	205	153	57	53	176	41	77	87	26	52	44
MSTRG.27727	TR34931|c1_g1_i2	1	1036	.	1036	216	412	334	138	113	394	76	188	244	73	101	163
MSTRG.27728	TR34931|c1_g2_i1	1	725	.	725	26	45	38	18	8	35	14	26	21	9	10	8
MSTRG.27729	TR34932|c0_g1_i1	1	4023	.	4023	1375	1020	1011	1195	1054	1011	1515	1095	1207	1058	1204	1357
MSTRG.27730	TR34933|c0_g1_i1;TR34933|c0_g1_i1	1;1628	117;2315	-;-	805	28	29	23	27	31	36	26	32	20	15	38	41
MSTRG.27731	TR34933|c0_g1_i3	1	1679	.	1679	10	4	5	11	9	15	6	8	4	12	11	14
MSTRG.27732	TR34933|c0_g1_i4;TR34933|c0_g1_i4	1;2966	895;3746	-;-	1676	40	14	29	24	23	26	27	68	53	31	32	27
MSTRG.27733	TR34933|c0_g1_i5	1	569	.	569	2	7	5	3	2	11	0	3	8	2	2	8
MSTRG.27734	TR34933|c0_g1_i7;TR34933|c0_g1_i7	1;2966	895;3747	-;-	1677	0	0	0	0	0	1	2	0	0	1	1	0
MSTRG.27735	TR34963|c0_g1_i1;TR34963|c0_g1_i1	1;308	201;702	+;+	596	8	13	2	7	12	4	7	7	13	5	14	1
MSTRG.27736	TR34976|c0_g1_i2	1	1769	.	1769	333	299	363	246	221	253	317	242	290	174	206	208
MSTRG.27737	TR34976|c0_g1_i3;TR34976|c0_g1_i3	1;1021	203;1840	-;-	1023	51	42	44	25	41	40	60	46	55	28	36	41
MSTRG.27738	TR34977|c0_g2_i1;TR34977|c0_g2_i1	2;3703	3499;3775	-;-	3571	2	1	1	103	1	0	0	1	1	0	2	1
MSTRG.27739	TR34977|c0_g2_i10;TR34977|c0_g2_i10;TR34977|c0_g2_i10	8;151;3777	3849;3573;3849	-;-;-	3842	1	1	0	0	0	4	2	1	1	1	2	1
MSTRG.27740	TR34977|c0_g2_i12;TR34977|c0_g2_i12;TR34977|c0_g2_i12	13;14;3375	3612;2989;3612	-;-;-	3600	5	5	2	3	6	11	7	6	6	2	7	5
MSTRG.27741	TR34977|c0_g2_i13;TR34977|c0_g2_i13	176;1536	1332;1608	-;-	1230	4	0	3	1	1	9	2	1	1	1	3	1
MSTRG.27742	TR34977|c0_g2_i3;TR34977|c0_g2_i3;TR34977|c0_g2_i3	133;176;1134	1403;1076;1403	-;-;-	1271	6	1	2	4	1	1	1	2	2	3	3	0
MSTRG.27743	TR34977|c0_g2_i4	16	3536	.	3521	2	1	0	0	0	1	1	0	3	1	1	1
MSTRG.27744	TR34977|c0_g2_i9;TR34977|c0_g2_i9	13;3301	3243;3570	-;-	3501	3	2	2	6	6	5	4	2	5	3	3	5
MSTRG.27745	TR34981|c0_g1_i1	1	626	.	626	45	33	45	32	28	41	30	48	50	24	28	29
MSTRG.27746	TR34988|c0_g1_i1	1	660	.	660	56	31	39	39	33	66	33	23	33	17	26	35
MSTRG.27747	TR35004|c1_g1_i1	1	796	.	796	115	74	72	81	81	108	40	78	50	56	59	80
MSTRG.27748	TR35005|c0_g2_i1	529	996	.	468	11	10	9	14	6	22	3	13	7	3	6	14
MSTRG.27749	TR35006|c0_g2_i1	1	2350	.	2350	4	3	3	1	3	2	2	2	6	4	2	3
MSTRG.27750	TR35006|c0_g2_i2	1	2541	.	2541	518	345	299	430	380	362	677	463	611	449	657	586
MSTRG.27751	TR35006|c0_g2_i3	1	2304	.	2304	178	119	102	155	125	133	242	154	182	164	185	160
MSTRG.27752	TR35007|c1_g1_i1;TR35007|c1_g1_i1	68;961	682;1090	-;-	745	500	398	398	406	368	380	777	628	664	644	728	686
MSTRG.27753	TR35007|c1_g1_i2	1	839	.	839	59	58	46	59	42	28	85	70	75	66	74	73
MSTRG.27754	TR35007|c1_g1_i3;TR35007|c1_g1_i3;TR35007|c1_g1_i3;TR35007|c1_g1_i3	1;1;168;446	70;70;602;602	-;-;-;-	505	30	36	22	30	30	27	96	77	77	61	94	84
MSTRG.27755	TR35007|c2_g4_i10	2907	6009	.	3103	3	4	3	3	4	5	5	4	5	1	6	6
MSTRG.27756	TR35007|c2_g4_i15	39	5138	.	5100	2	2	1	3	2	1	0	0	3	1	3	4
MSTRG.27757	TR35007|c2_g4_i4	173	1688	.	1516	16	4	15	7	6	15	9	7	13	6	7	6
MSTRG.27758	TR35007|c2_g4_i7	39	5243	.	5205	6	3	4	4	1	5	6	3	6	3	4	2
MSTRG.27759	TR35039|c0_g1_i1	1	1655	.	1655	160	85	101	133	115	128	191	97	82	118	124	105
MSTRG.27760	TR35042|c1_g1_i1	3	914	.	912	1014	762	482	751	841	678	855	720	780	727	912	1006
MSTRG.27761	TR35069|c1_g1_i1;TR35069|c1_g1_i1;TR35069|c1_g1_i1	1;1;777	1002;657;1002	+;+;+	1002	1	0	2	0	0	1	5	0	1	1	0	1
MSTRG.27762	TR35071|c0_g1_i2;TR35071|c0_g1_i2	1;845	53;1462	-;-	671	3	16	14	7	2	14	6	10	2	17	9	20
MSTRG.27763	TR35071|c0_g1_i3	1	1467	.	1467	179	193	195	177	179	149	189	179	217	138	154	167
MSTRG.27764	TR35073|c1_g1_i1	1	725	.	725	219	120	112	171	155	173	188	164	175	142	178	162
MSTRG.27765	TR35073|c1_g2_i2;TR35073|c1_g2_i2	179;1545	559;3202	-;-	2039	22	26	19	18	22	40	22	25	34	19	19	30
MSTRG.27766	TR35073|c2_g1_i11	1	1709	.	1709	51	38	29	35	40	35	52	49	56	55	44	44
MSTRG.27767	TR35073|c2_g1_i18	1	1611	.	1611	27	14	20	17	18	21	23	20	23	13	24	20
MSTRG.27768	TR35073|c2_g1_i3	1	1914	.	1914	26	19	21	23	19	37	40	22	34	33	38	35
MSTRG.27769	TR35073|c2_g1_i8	1	2117	.	2117	22	10	22	13	19	20	25	23	21	21	23	17
MSTRG.27770	TR35073|c2_g1_i9	1	2142	.	2142	22	17	16	19	13	18	21	21	25	19	34	30
MSTRG.27771	TR35074|c3_g2_i3	1	2620	.	2620	11	10	6	9	11	12	15	16	8	9	7	18
MSTRG.27772	TR35074|c3_g2_i4	1	2476	.	2476	3	1	0	1	0	4	0	5	2	1	2	3
MSTRG.27773	TR35074|c3_g2_i5	1	2620	.	2620	17	10	12	9	7	10	15	9	6	6	9	20
MSTRG.27774	TR35074|c4_g1_i13;TR35074|c4_g1_i13	1;3008	2917;3047	-;-	2957	4	3	1	3	0	1	0	1	1	1	2	3
MSTRG.27775	TR35074|c4_g1_i2;TR35074|c4_g1_i2	27;484	175;783	-;-	449	7	22	1	4	1	27	59	7	26	3	3	3
MSTRG.27776	TR35074|c4_g1_i3;TR35074|c4_g1_i3	1;3112	3021;3151	-;-	3061	8	4	5	6	3	15	9	7	7	6	12	9
MSTRG.27777	TR35074|c4_g1_i4	110	1716	.	1607	9	8	5	12	7	15	10	7	14	9	8	15
MSTRG.27778	TR35074|c4_g1_i7;TR35074|c4_g1_i7;TR35074|c4_g1_i7;TR35074|c4_g1_i7;TR35074|c4_g1_i7;TR35074|c4_g1_i7	1;1;1;3219;3219;3229	3034;3034;3030;3485;3485;3485	-;-;-;-;-;-	3301	83	9	7	68	34	8	28	8	3	55	50	99
MSTRG.27779	TR35074|c5_g2_i1	17	4228	.	4212	3263	3559	3465	3206	2826	2461	2896	2753	3359	2175	2633	2766
MSTRG.27780	TR35074|c5_g2_i2	820	2747	.	1928	9	17	7	18	8	15	11	13	15	8	10	13
MSTRG.27781	TR3507|c0_g1_i1	1	1162	.	1162	110	60	30	106	205	76	189	88	60	101	93	108
MSTRG.27782	TR3508|c0_g1_i1	1	1399	.	1399	132	41	28	52	40	22	177	46	50	60	106	65
MSTRG.27783	TR3508|c1_g1_i1	1	701	.	701	32	81	48	36	26	60	20	46	42	25	31	36
MSTRG.27784	TR3509|c0_g1_i1	49	1521	.	1473	360	374	356	365	296	334	339	307	321	250	280	321
MSTRG.27785	TR35106|c0_g2_i1	3	1363	.	1361	191	141	161	143	154	147	210	131	168	129	181	165
MSTRG.27786	TR3510|c0_g1_i1	1	2203	.	2203	283	173	142	180	191	133	295	178	194	122	193	189
MSTRG.27787	TR3510|c0_g1_i2	1	2293	.	2293	49	22	22	37	29	28	44	35	31	13	29	40
MSTRG.27788	TR3512|c1_g1_i1;TR3512|c1_g1_i1;TR3512|c1_g1_i1	1;111;715	2268;499;2268	+;+;+	2268	63	31	46	54	37	19	72	39	50	45	35	63
MSTRG.27789	TR3512|c3_g1_i1	1	904	.	904	17	26	27	8	12	22	16	12	14	6	14	7
MSTRG.27790	TR35132|c0_g1_i1	1	1904	.	1904	260	165	89	126	112	188	227	134	130	91	142	144
MSTRG.27791	TR35134|c0_g1_i1	1	1436	.	1436	346	388	404	301	255	215	374	294	343	230	277	316
MSTRG.27792	TR35135|c0_g2_i2	1	2816	.	2816	422	263	211	278	265	389	359	282	301	253	334	309
MSTRG.27793	TR3513|c0_g1_i1	1	554	.	554	27	43	38	39	36	81	26	41	32	29	49	63
MSTRG.27794	TR3513|c1_g1_i1	1	825	-	825	139	240	216	256	192	293	167	197	204	192	241	244
MSTRG.27795	TR3514|c0_g1_i1;TR3514|c0_g1_i1	1;195	32;799	+;+	637	14	13	12	13	11	11	8	2	20	6	18	16
MSTRG.27796	TR35164|c0_g1_i1	1	4076	.	4076	2	11	4	5	1	5	9	3	5	3	4	4
MSTRG.27797	TR35164|c0_g1_i2	1	4424	.	4424	26	18	26	25	20	14	25	11	19	9	21	28
MSTRG.27798	TR35164|c0_g1_i3	1	4238	.	4238	590	403	399	548	416	388	540	497	536	399	459	469
MSTRG.27799	TR35179|c0_g1_i1	1	597	.	597	26	19	30	45	48	20	26	15	21	16	20	19
MSTRG.27800	TR35183|c0_g1_i1	8	1309	.	1302	208	159	157	158	124	123	255	185	188	126	135	159
MSTRG.27801	TR35216|c0_g1_i1;TR35216|c0_g1_i1	1;2899	2798;3017	-;-	2917	92	69	72	89	75	51	103	85	105	51	72	80
MSTRG.27802	TR35216|c0_g1_i2	1	2905	.	2905	11	3	3	6	5	6	8	5	5	2	10	5
MSTRG.27803	TR35216|c0_g1_i3;TR35216|c0_g1_i3	1;2895	2794;3013	-;-	2913	160	129	109	159	124	131	177	172	156	106	137	204
MSTRG.27804	TR35216|c0_g1_i4	1	2908	.	2908	34	19	23	29	20	21	40	46	47	44	27	36
MSTRG.27805	TR35217|c0_g1_i1	1	2797	.	2797	790	569	668	818	753	500	627	513	678	393	462	434
MSTRG.27806	TR35217|c0_g2_i1;TR35217|c0_g2_i1	448;1682	631;3340	-;-	1843	34	16	12	34	24	17	18	20	34	18	20	21
MSTRG.27807	TR35217|c0_g2_i2	1	2462	.	2462	78	66	41	80	74	43	59	41	68	37	40	44
MSTRG.27808	TR35217|c0_g2_i3	1	2275	.	2275	3	1	3	7	5	2	2	1	1	2	2	2
MSTRG.27809	TR35224|c0_g1_i1	1	886	.	886	51	73	96	70	50	85	36	36	57	42	39	64
MSTRG.27810	TR35232|c0_g1_i1	1	665	.	665	147	95	112	79	94	179	125	91	104	90	140	101
MSTRG.27811	TR35246|c0_g1_i1	1	1606	.	1606	126	87	69	75	63	83	113	78	68	76	87	57
MSTRG.27812	TR35249|c0_g1_i1	1	876	.	876	704	553	656	567	470	501	749	613	579	489	550	512
MSTRG.27813	TR35250|c0_g1_i1	1103	3504	.	2402	1022	954	733	895	763	839	1037	935	973	777	900	961
MSTRG.27814	TR35251|c2_g1_i1	1	571	.	571	26	58	70	41	39	54	54	67	73	59	50	70
MSTRG.27815	TR35251|c4_g1_i1	206	1435	.	1230	721	637	738	497	510	527	945	521	640	577	750	561
MSTRG.27816	TR35251|c5_g1_i1	1	844	.	844	793	934	930	698	643	678	827	616	690	628	644	641
MSTRG.27817	TR35251|c5_g3_i2;TR35251|c5_g3_i2;TR35251|c5_g3_i2;TR35251|c5_g3_i2;TR35251|c5_g3_i2	1;1;952;2795;2795	660;660;990;2944;2944	-;-;-;-;-	849	43	42	39	20	25	39	27	24	22	17	17	26
MSTRG.27818	TR35251|c5_g3_i2	4836	5976	.	1141	1199	1341	1673	1071	967	1161	1064	807	872	786	877	900
MSTRG.27819	TR35251|c5_g3_i3;TR35251|c5_g3_i3;TR35251|c5_g3_i3;TR35251|c5_g3_i3;TR35251|c5_g3_i3	1;1;952;2796;2796	660;660;990;7989;5227	-;-;-;-;-	5893	866	481	366	624	504	933	511	442	546	334	362	445
MSTRG.27820	TR35251|c5_g4_i1	278	1339	.	1062	904	1156	1313	837	793	1064	690	660	773	567	575	636
MSTRG.27821	TR35251|c6_g1_i1	42	2531	.	2490	2	0	0	0	0	1	1	0	0	3	0	0
MSTRG.27822	TR35251|c6_g1_i2	1	2239	.	2239	0	0	0	0	0	0	0	0	0	0	0	0
MSTRG.27823	TR35251|c6_g1_i5	1	2985	.	2985	6	2	1	3	4	4	2	1	1	1	3	3
MSTRG.27824	TR35251|c6_g4_i1	28	878	.	851	86	58	44	36	50	54	42	40	52	46	50	38
MSTRG.27825	TR35272|c1_g1_i1	1	1765	.	1765	388	259	213	253	260	257	307	303	366	212	273	256
MSTRG.27826	TR35273|c0_g1_i1	5	1664	.	1660	288	306	329	27	21	58	36	80	57	25	38	21
MSTRG.27827	TR35274|c1_g1_i1	1	680	.	680	233	176	186	194	150	150	209	188	173	150	192	159
MSTRG.27828	TR35298|c0_g1_i1	35	788	.	754	33	26	33	12	17	13	56	15	26	14	22	7
MSTRG.27829	TR352|c0_g1_i2	9	1024	.	1016	117	95	89	100	98	83	111	79	87	120	148	128
MSTRG.27830	TR352|c0_g2_i1	1	1352	.	1352	412	209	224	284	309	299	395	332	275	356	432	380
MSTRG.27831	TR35302|c0_g1_i1	19	783	.	765	177	187	225	164	167	127	230	219	194	180	185	168
MSTRG.27832	TR35303|c0_g1_i1	76	613	.	538	42	29	16	25	23	38	23	25	37	26	25	36
MSTRG.27833	TR35303|c0_g2_i1	15	1456	.	1442	17	14	18	24	12	17	20	17	17	14	16	13
MSTRG.27834	TR35303|c0_g2_i2	2	1494	.	1493	1484	1133	1180	1356	1199	1064	1859	1384	1603	932	1242	1147
MSTRG.27835	TR35304|c0_g1_i1	5	2967	.	2963	1267	790	654	825	767	750	1006	822	885	617	805	847
MSTRG.27836	TR3530|c0_g1_i1	1	691	.	691	160	156	209	141	130	98	197	115	134	96	132	126
MSTRG.27837	TR35313|c0_g1_i1	2	709	.	708	55	33	15	42	45	49	49	45	30	52	52	50
MSTRG.27838	TR35331|c0_g1_i1	1	890	.	890	436	420	495	332	308	301	661	415	425	512	573	516
MSTRG.27839	TR35332|c0_g1_i1	195	1870	.	1676	203	205	288	166	186	190	256	175	189	155	186	166
MSTRG.27840	TR35332|c1_g1_i1	1	1896	.	1896	974	749	913	722	784	619	1087	778	869	793	944	902
MSTRG.27841	TR35332|c1_g1_i2;TR35332|c1_g1_i2	1;3618	1397;3694	-;-	1474	171	153	110	159	142	109	225	137	167	138	207	184
MSTRG.27842	TR35332|c1_g1_i6	32	1424	.	1393	818	664	457	695	676	605	977	671	746	650	822	789
MSTRG.27843	TR35332|c1_g2_i1	1	1019	.	1019	3045	1893	1395	2252	2133	2062	3150	2235	2516	2163	2866	2696
MSTRG.27844	TR3533|c2_g1_i1	1	613	.	613	64	26	12	27	30	51	27	33	23	22	34	34
MSTRG.27845	TR3533|c2_g1_i2	1	992	.	992	43	17	20	25	14	42	33	24	19	12	24	26
MSTRG.27846	TR35343|c0_g1_i1	1	888	.	888	255	428	459	128	107	250	165	228	281	94	115	124
MSTRG.27847	TR35347|c0_g1_i1	3	614	.	612	24	11	23	26	14	35	15	15	15	21	28	16
MSTRG.27848	TR3534|c0_g1_i3;TR3534|c0_g1_i3;TR3534|c0_g1_i3;TR3534|c0_g1_i3	92;285;1988;1997	1890;1890;2299;2299	-;-;-;-	2111	1	3	3	4	1	2	2	4	5	2	6	5
MSTRG.27849	TR3534|c0_g1_i6	1	2598	.	2598	13	13	20	13	11	13	6	14	22	6	8	24
MSTRG.27850	TR3534|c0_g1_i7;TR3534|c0_g1_i7	1;2296	2189;2598	-;-	2492	2	0	4	0	1	1	1	0	2	0	2	5
MSTRG.27851	TR35359|c0_g1_i1	1	1531	.	1531	1002	1188	1237	1078	1082	992	1239	1104	1325	881	941	1033
MSTRG.27852	TR3535|c0_g1_i1	887	2109	.	1223	2	3	0	0	3	1	4	4	3	5	5	2
MSTRG.27853	TR3535|c0_g1_i2;TR3535|c0_g1_i2;TR3535|c0_g1_i2	629;924;2474	2802;2334;2802	-;-;-	2174	19	23	18	18	19	15	41	13	19	17	28	25
MSTRG.27854	TR3535|c0_g1_i3;TR3535|c0_g1_i3	841;2446	2334;2611	-;-	1660	122	41	52	99	55	52	135	65	94	96	123	80
MSTRG.27855	TR3535|c0_g1_i4;TR3535|c0_g1_i4	1000;1360	1220;1608	-;-	470	132	73	56	108	114	91	235	106	73	110	144	107
MSTRG.27856	TR3535|c0_g1_i5	629	2678	.	2050	18	19	15	23	30	23	45	22	33	19	32	31
MSTRG.27857	TR3535|c0_g1_i7	887	2447	.	1561	1	0	0	1	0	1	1	3	0	3	1	0
MSTRG.27858	TR35363|c0_g5_i1	832	1240	.	409	5	1	2	0	3	0	4	1	0	3	0	2
MSTRG.27859	TR35363|c0_g6_i1	1	1331	.	1331	11315	7575	6777	7816	8450	8406	11504	5780	6319	7908	9043	7864
MSTRG.27860	TR35363|c0_g7_i1	47	1246	.	1200	868	840	771	667	681	641	905	418	428	521	622	503
MSTRG.27861	TR3536|c0_g2_i1	2	1500	.	1499	5	2	0	9	0	4	5	4	5	5	4	3
MSTRG.27862	TR3536|c0_g2_i2	1	1943	.	1943	4168	2761	2939	3085	2991	2653	5027	3885	3969	3158	3897	3896
MSTRG.27863	TR3536|c0_g2_i3	1	1018	.	1018	40	29	39	29	38	23	55	42	36	32	36	34
MSTRG.27864	TR3536|c0_g2_i4	180	604	.	425	3	0	0	1	0	0	3	0	3	0	3	0
MSTRG.27865	TR3536|c0_g3_i1;TR3536|c0_g3_i1	12;792	219;931	-;-	348	107	64	57	74	68	74	93	70	85	48	101	71
MSTRG.27866	TR3537|c1_g1_i1	1	1876	.	1876	669	642	663	630	562	569	587	490	550	439	647	622
MSTRG.27867	TR3537|c2_g1_i1	2	2016	.	2015	6211	5379	5948	6766	8629	4263	7617	4904	5239	4338	5589	5918
MSTRG.27868	TR3537|c3_g1_i2;TR3537|c3_g1_i2	188;3809	3696;3958	-;-	3659	17	9	11	12	37	58	21	33	34	11	35	11
MSTRG.27869	TR3537|c3_g1_i4	37	3958	.	3922	0	1	1	2	0	1	0	5	1	0	2	2
MSTRG.27870	TR3537|c3_g1_i5;TR3537|c3_g1_i5;TR3537|c3_g1_i5;TR3537|c3_g1_i5	187;189;7727;7727	2127;3774;7910;7910	-;-;-;-	3772	5	3	12	3	1	4	0	0	1	1	0	3
MSTRG.27871	TR3537|c3_g1_i7	37	2385	.	2349	21	4	16	10	11	4	11	3	1	11	14	6
MSTRG.27872	TR3537|c3_g1_i8	37	2291	.	2255	44	57	58	37	35	56	39	32	35	45	45	50
MSTRG.27873	TR3537|c4_g1_i1	1	1841	.	1841	5331	5479	5118	4975	5114	4854	4908	3777	4879	2803	3456	3666
MSTRG.27874	TR3537|c4_g2_i1	1	622	.	622	1495	1992	2156	1563	1638	1332	1514	1121	1350	816	1054	1012
MSTRG.27875	TR3537|c6_g1_i1	2	527	.	526	64	46	53	46	32	35	55	39	29	34	33	33
MSTRG.27876	TR3538|c0_g1_i1	17	769	.	753	30	21	26	30	21	36	26	38	39	45	39	40
MSTRG.27877	TR35394|c0_g1_i1;TR35394|c0_g1_i1	8;529	276;2945	-;-	2686	25	47	24	21	24	51	36	16	20	17	19	15
MSTRG.27878	TR35394|c0_g1_i2	8	2693	.	2686	3	7	6	1	3	8	4	0	6	6	6	1
MSTRG.27879	TR35396|c1_g1_i1	2	3217	.	3216	1981	2004	1810	1913	1796	1568	1690	1465	1724	1433	1754	1761
MSTRG.27880	TR353|c0_g1_i1;TR353|c0_g1_i1;TR353|c0_g1_i1;TR353|c0_g1_i1;TR353|c0_g1_i1	1;1;4655;5822;5822	5748;4585;5748;5892;5892	-;-;-;-;-	5819	15	11	10	4	10	18	7	9	12	12	9	25
MSTRG.27881	TR353|c0_g1_i2;TR353|c0_g1_i2	1;5756	5682;5826	-;-	5753	32	41	29	10	13	46	23	24	33	35	22	36
MSTRG.27882	TR35426|c0_g1_i1	1	2715	.	2715	300	119	68	179	92	183	830	126	92	216	147	146
MSTRG.27883	TR35427|c1_g1_i1	1	1298	.	1298	837	748	1010	759	626	575	992	553	640	516	602	540
MSTRG.27884	TR35427|c2_g1_i3	1	4267	.	4267	2	0	1	4	3	4	3	1	4	1	1	3
MSTRG.27885	TR35427|c2_g1_i4;TR35427|c2_g1_i4;TR35427|c2_g1_i4	1;1;2443	4252;2265;4252	-;-;-	4252	82	50	42	49	48	73	77	50	52	38	62	59
MSTRG.27886	TR35427|c2_g1_i5	1	2785	.	2785	3	4	0	3	4	3	0	1	3	2	1	1
MSTRG.27887	TR35428|c0_g1_i1	336	644	.	309	2	4	1	3	1	3	2	0	2	2	2	0
MSTRG.27888	TR35428|c0_g1_i2	42	3439	.	3398	49	36	33	51	37	41	54	60	51	29	51	35
MSTRG.27889	TR35428|c0_g1_i3;TR35428|c0_g1_i3	42;3056	2494;4268	-;-	3666	874	506	433	540	580	598	709	669	643	473	568	662
MSTRG.27890	TR35428|c1_g1_i10;TR35428|c1_g1_i10	1;4622	3079;5499	-;-	3957	34	21	20	22	30	27	59	27	40	30	39	50
MSTRG.27891	TR35428|c1_g1_i2;TR35428|c1_g1_i2	1;4622	3079;5607	-;-	4065	77	37	41	53	58	62	131	98	110	95	132	136
MSTRG.27892	TR35428|c1_g1_i4;TR35428|c1_g1_i4	1;3183	3011;3253	-;-	3082	72	47	51	68	47	47	104	111	95	110	103	117
MSTRG.27893	TR35428|c1_g1_i5	1	3373	.	3373	34	34	20	32	24	23	62	43	44	31	37	51
MSTRG.27894	TR35428|c1_g1_i6;TR35428|c1_g1_i6;TR35428|c1_g1_i6	1;4622;5959	3079;4913;6652	-;-;-	4065	111	95	85	90	83	103	205	191	174	162	190	211
MSTRG.27895	TR35428|c1_g2_i2	403	940	.	538	8	5	2	5	2	13	16	12	7	11	13	11
MSTRG.27896	TR35445|c0_g1_i1	1	616	.	616	130	114	113	107	99	134	79	86	75	79	104	80
MSTRG.27897	TR35449|c0_g1_i1	1	1703	.	1703	120	53	66	56	44	77	61	54	59	53	36	42
MSTRG.27898	TR35454|c1_g1_i1	1	558	.	558	150	137	137	131	147	116	108	127	143	114	120	115
MSTRG.27899	TR35455|c0_g1_i1	1	3569	.	3569	0	3	1	0	2	0	1	0	0	0	0	0
MSTRG.27900	TR35455|c0_g1_i7;TR35455|c0_g1_i7;TR35455|c0_g1_i7;TR35455|c0_g1_i7	719;719;3970;3970	2350;2347;4539;4539	-;-;-;-	2202	0	0	0	1	0	0	0	1	1	1	0	0
MSTRG.27901	TR35455|c0_g1_i8	757	3205	.	2449	1	1	0	1	1	0	0	0	1	1	0	0
MSTRG.27902	TR35455|c0_g1_i9;TR35455|c0_g1_i9;TR35455|c0_g1_i9;TR35455|c0_g1_i9	1;1;4334;4334	2714;2711;4903;4903	-;-;-;-	3284	12	5	7	6	9	7	5	10	12	8	5	5
MSTRG.27903	TR35487|c0_g1_i1	1	3525	.	3525	1609	915	692	1001	959	892	2087	1499	1584	1565	2171	2155
MSTRG.27904	TR35487|c1_g1_i1	46	2782	.	2737	1336	1069	1011	1006	1003	795	2069	1349	1400	1555	1944	1917
MSTRG.27905	TR35488|c0_g1_i1	1	1065	.	1065	162	179	236	151	114	212	124	145	146	115	116	137
MSTRG.27906	TR35488|c1_g1_i1	1	2120	.	2120	646	400	332	344	334	480	700	462	408	365	462	394
MSTRG.27907	TR35488|c2_g2_i3	1	2787	.	2787	18	12	8	6	9	11	18	19	13	12	18	13
MSTRG.27908	TR35488|c2_g2_i4	1	2286	.	2286	0	0	0	0	0	0	1	0	0	1	0	0
MSTRG.27909	TR35488|c2_g2_i5	1	2822	.	2822	72	40	39	27	17	58	58	44	50	27	56	49
MSTRG.27910	TR35489|c2_g1_i1	1	745	.	745	619	397	304	382	389	433	482	393	390	266	367	380
MSTRG.27911	TR35489|c2_g1_i2	1	488	.	488	5	10	5	2	4	6	4	1	8	0	2	5
MSTRG.27912	TR35489|c2_g1_i3	1	678	.	678	52	38	27	30	31	25	32	32	32	18	31	25
MSTRG.27913	TR35489|c3_g2_i1;TR35489|c3_g2_i1	1;4040	3896;4078	-;-	3935	49	26	10	27	22	30	93	56	50	56	57	62
MSTRG.27914	TR35489|c3_g2_i10;TR35489|c3_g2_i10;TR35489|c3_g2_i10;TR35489|c3_g2_i10;TR35489|c3_g2_i10;TR35489|c3_g2_i10;TR35489|c3_g2_i10;TR35489|c3_g2_i10;TR35489|c3_g2_i10	3326;3326;3326;3328;4059;4059;4528;4728;4728	4766;4584;3914;3914;4314;4584;4766;4766;4766	-;-;-;-;-;-;-;-;-	1441	1	1	0	3	5	1	3	1	1	1	3	2
MSTRG.27915	TR35489|c3_g2_i2	1	2753	.	2753	21	14	5	12	12	8	27	16	15	7	31	10
MSTRG.27916	TR35489|c3_g2_i9	1	3621	.	3621	0	4	1	1	2	1	5	0	0	3	2	1
MSTRG.27917	TR35489|c3_g4_i1	762	1268	.	507	24	43	43	34	39	23	31	27	13	15	37	15
MSTRG.27918	TR354|c0_g1_i10;TR354|c0_g1_i10	217;1943	627;3859	-;-	2328	0	0	1	0	0	1	1	1	1	0	1	0
MSTRG.27919	TR354|c0_g1_i19	1	1714	.	1714	4	8	14	6	6	9	3	8	8	7	8	8
MSTRG.27920	TR354|c0_g1_i8;TR354|c0_g1_i8	1;2954	2851;3690	-;-	3588	2	1	4	1	0	0	2	0	1	0	1	2
MSTRG.27921	TR35518|c0_g1_i1	1	769	.	769	82	65	82	48	58	55	74	38	55	60	61	68
MSTRG.27922	TR35544|c0_g2_i1	20	1483	.	1464	9	7	3	5	8	7	20	16	13	25	31	23
MSTRG.27923	TR35546|c0_g1_i4	88	1581	.	1494	5	2	9	7	4	1	6	1	9	5	5	1
MSTRG.27924	TR35547|c0_g1_i2;TR35547|c0_g1_i2	673;2888	899;3228	-;-	568	307	198	245	195	200	156	305	214	223	168	220	211
MSTRG.27925	TR35559|c0_g1_i1	1	639	.	639	72	26	32	41	32	28	29	24	29	18	33	47
MSTRG.27926	TR35563|c0_g1_i1	1	1526	.	1526	91	56	90	56	64	40	100	33	56	36	43	50
MSTRG.27927	TR35564|c0_g1_i1	3	682	.	680	13	21	15	20	13	11	31	19	13	17	21	9
MSTRG.27928	TR35580|c0_g1_i1	4	808	.	805	128	141	132	112	101	99	192	153	114	142	180	120
MSTRG.27929	TR35581|c0_g1_i1	1	1591	.	1591	64	57	29	73	43	40	68	45	62	67	77	45
MSTRG.27930	TR35582|c0_g1_i1	1	2248	.	2248	685	554	597	396	314	442	857	427	411	640	719	547
MSTRG.27931	TR35582|c1_g1_i1	26	2686	.	2661	265	199	193	153	136	195	321	170	161	183	226	177
MSTRG.27932	TR35582|c1_g1_i2	1	2026	.	2026	9	6	4	4	6	14	8	3	5	1	6	3
MSTRG.27933	TR35583|c0_g1_i1;TR35583|c0_g1_i1	1561;3171	1713;3712	-;-	695	54	44	23	30	47	32	39	35	34	24	27	39
MSTRG.27934	TR35583|c0_g1_i2	1	3084	.	3084	30	23	22	26	34	25	31	24	31	28	28	24
MSTRG.27935	TR35583|c0_g1_i3;TR35583|c0_g1_i3;TR35583|c0_g1_i3	288;288;791	883;765;883	-;-;-	596	34	37	39	47	47	30	57	27	30	36	20	30
MSTRG.27936	TR35583|c0_g1_i4	51	1196	.	1146	5	1	1	0	0	1	0	1	1	4	3	1
MSTRG.27937	TR35583|c0_g1_i5	3	2612	.	2610	4	4	3	7	3	2	0	0	11	6	1	6
MSTRG.27938	TR35584|c0_g2_i4	10	616	.	607	23	11	9	17	8	19	26	17	28	13	16	23
MSTRG.27939	TR35584|c0_g2_i6	1	625	.	625	31	11	4	8	8	10	30	23	21	14	18	13
MSTRG.27940	TR35585|c0_g1_i1	1	531	.	531	441575	290381	378854	320788	284064	189627	266935	229468	283324	130033	174967	182661
MSTRG.27941	TR355|c0_g2_i1	1	595	.	595	3397	2999	3211	2920	2540	2296	4392	2973	2996	2393	3004	2698
MSTRG.27942	TR35611|c0_g1_i1	1	1399	.	1399	49	54	30	45	35	34	82	56	41	30	47	44
MSTRG.27943	TR35618|c0_g1_i1	1	868	.	868	107	76	93	108	74	66	122	74	60	76	64	92
MSTRG.27944	TR35640|c0_g1_i1	1	717	.	717	606	528	502	503	526	314	463	412	500	278	292	379
MSTRG.27945	TR3564|c0_g1_i1	1	4145	.	4145	1379	1253	1481	1027	976	1030	1390	922	1014	847	1147	924
MSTRG.27946	TR35656|c0_g1_i1	22	925	.	904	48	69	45	49	38	50	31	47	48	41	52	46
MSTRG.27947	TR3565|c0_g1_i1	1	2409	.	2409	12	22	12	26	18	12	17	24	20	17	16	10
MSTRG.27948	TR3565|c0_g1_i2;TR3565|c0_g1_i2	1;1860	1298;2970	-;-	2409	187	120	123	146	97	168	127	172	180	135	128	131
MSTRG.27949	TR3566|c0_g1_i9	1	4248	.	4248	51	33	53	33	41	37	59	56	42	38	41	37
MSTRG.27950	TR35686|c0_g1_i1;TR35686|c0_g1_i1;TR35686|c0_g1_i1	1;1;858	887;652;887	-;-;-	887	9	147	106	7	6	152	3	17	18	1	4	7
MSTRG.27951	TR35688|c0_g1_i1	6	562	.	557	244	200	196	127	182	146	1112	591	506	658	862	661
MSTRG.27952	TR35689|c0_g1_i1	1	1789	.	1789	154	145	93	143	153	129	128	120	140	83	103	98
MSTRG.27953	TR35690|c0_g1_i1;TR35690|c0_g1_i1	382;1803	1726;3066	-;-	2609	0	0	1	0	0	0	0	0	0	0	0	0
MSTRG.27954	TR35690|c0_g1_i2	417	3595	.	3179	13	15	19	15	11	12	11	7	15	5	8	16
MSTRG.27955	TR35690|c0_g1_i3;TR35690|c0_g1_i3	382;1803	1726;1952	-;-	1495	1	0	0	0	0	1	0	0	1	0	0	1
MSTRG.27956	TR35690|c0_g1_i3	2416	3671	.	1256	2521	2333	2416	2873	2265	1977	2353	2459	3124	1703	1892	2190
MSTRG.27957	TR35690|c0_g1_i4	1159	2188	.	1030	60	58	53	67	49	42	43	32	49	24	34	32
MSTRG.27958	TR35690|c0_g1_i5	2340	2990	.	651	0	0	0	0	0	0	0	0	0	0	0	0
MSTRG.27959	TR35691|c4_g1_i1;TR35691|c4_g1_i1	1;2703	1313;2852	-;-	1463	41	65	58	32	42	53	43	38	38	27	44	26
MSTRG.27960	TR35691|c4_g1_i3	1572	2406	.	835	0	0	0	0	0	0	0	0	0	0	0	0
MSTRG.27961	TR35691|c4_g1_i4	1	3225	.	3225	0	0	0	0	0	0	0	0	3	0	0	1
MSTRG.27962	TR35691|c4_g1_i5	1572	2769	.	1198	0	0	0	0	0	0	0	0	0	0	0	0
MSTRG.27963	TR35691|c4_g1_i6	1	2912	.	2912	29	28	15	11	12	37	25	15	30	18	29	26
MSTRG.27964	TR35693|c0_g1_i1	1	1116	.	1116	99	36	48	51	39	56	82	50	45	57	47	58
MSTRG.27965	TR35704|c1_g1_i1	1	1040	.	1040	24	34	71	13	10	18	32	12	14	23	18	20
MSTRG.27966	TR35719|c0_g1_i1	84	2268	.	2185	124	213	233	144	130	107	161	192	160	121	135	145
MSTRG.27967	TR35720|c0_g1_i1	1	1181	.	1181	766	625	633	675	574	579	709	589	656	611	606	633
MSTRG.27968	TR35721|c0_g1_i1	1	2321	.	2321	554	198	228	227	233	366	395	362	263	270	344	404
MSTRG.27969	TR35722|c1_g2_i1	6	611	.	606	98	111	53	136	106	47	66	64	51	44	69	69
MSTRG.27970	TR35722|c1_g2_i2	6	842	.	837	5	9	7	16	11	16	1	13	6	3	5	9
MSTRG.27971	TR35722|c2_g1_i1;TR35722|c2_g1_i1;TR35722|c2_g1_i1;TR35722|c2_g1_i1;TR35722|c2_g1_i1;TR35722|c2_g1_i1	1;1;1;1042;1042;1042	950;955;766;1941;1941;1941	-;-;-;-;-;-	1855	24	16	25	23	10	18	23	17	27	20	12	18
MSTRG.27972	TR35722|c2_g1_i2	1	1868	.	1868	14	13	5	12	6	11	17	20	16	18	15	10
MSTRG.27973	TR35722|c2_g1_i3	1	1412	.	1412	22	23	20	25	10	22	6	21	17	15	17	21
MSTRG.27974	TR35722|c3_g3_i3	1	526	.	526	31	33	23	21	19	20	23	14	19	17	12	28
MSTRG.27975	TR35722|c3_g3_i5	1	400	.	400	102	82	80	70	56	59	69	61	71	53	76	64
MSTRG.27976	TR35722|c3_g3_i6	1	761	.	761	48	39	51	33	26	27	19	11	28	25	29	24
MSTRG.27977	TR35722|c3_g4_i1	1	593	.	593	19	14	14	8	13	13	22	9	9	16	23	6
MSTRG.27978	TR35722|c3_g4_i2	1	531	.	531	334	317	375	239	215	227	310	216	225	192	257	217
MSTRG.27979	TR35727|c0_g1_i1	1	1106	.	1106	353	605	582	322	267	502	370	301	412	255	369	356
MSTRG.27980	TR35740|c1_g1_i1	1	1431	.	1431	42	81	114	55	81	77	48	58	71	56	45	87
MSTRG.27981	TR35740|c2_g1_i1	1	1057	.	1057	46	69	89	67	75	99	44	58	60	53	51	67
MSTRG.27982	TR35741|c0_g1_i1	2	1336	.	1335	97	112	143	67	82	80	98	46	54	67	53	70
MSTRG.27983	TR35742|c1_g1_i1	10	1710	.	1701	1091	923	914	914	818	822	1204	958	1015	765	880	846
MSTRG.27984	TR35742|c2_g2_i1;TR35742|c2_g2_i1	1;3650	3378;7370	-;-	7099	306	217	175	238	211	228	278	237	227	221	215	266
MSTRG.27985	TR35742|c2_g2_i2	1	2291	.	2291	3	3	10	7	6	13	7	10	7	2	9	10
MSTRG.27986	TR35742|c2_g2_i3	1	7102	.	7102	23	6	9	13	13	26	22	26	13	11	10	16
MSTRG.27987	TR35742|c2_g2_i6	27	559	.	533	1	4	2	2	0	1	1	4	0	0	1	3
MSTRG.27988	TR35742|c2_g2_i7;TR35742|c2_g2_i7	25;4872	4176;4976	-;-	4257	60	39	32	39	32	46	46	42	40	23	39	40
MSTRG.27989	TR35742|c2_g2_i8	25	3661	.	3637	5	1	3	5	3	2	1	2	3	1	3	2
MSTRG.27990	TR35742|c3_g1_i1	1	967	.	967	93	69	59	62	66	84	54	66	62	50	57	81
MSTRG.27991	TR35743|c0_g1_i1	5	1750	.	1746	1321	854	861	949	848	900	1354	1053	1239	853	1035	1074
MSTRG.27992	TR35743|c0_g1_i2	5	1815	.	1811	100	29	28	66	49	37	82	44	50	48	62	63
MSTRG.27993	TR35743|c1_g1_i2	1	663	.	663	57	27	22	30	36	33	56	31	45	33	44	44
MSTRG.27994	TR35743|c1_g1_i3	21	1639	.	1619	29	18	18	5	24	12	34	14	23	28	33	32
MSTRG.27995	TR35743|c1_g1_i4;TR35743|c1_g1_i4;TR35743|c1_g1_i4;TR35743|c1_g1_i4	1;1;1711;1714	189;189;5250;5250	-;-;-;-	3729	5803	3805	2834	3661	3485	4108	6483	5060	5556	4140	5587	5707
MSTRG.27996	TR35743|c1_g1_i4;TR35743|c1_g1_i4	1;2003	1908;5250	+;+	5156	30	10	13	22	14	14	32	16	25	27	33	41
MSTRG.27997	TR35743|c1_g1_i5;TR35743|c1_g1_i5	1;1842	113;1961	-;-	233	0	1	1	0	1	0	3	0	5	0	1	1
MSTRG.27998	TR35743|c1_g1_i7	1	1184	.	1184	143	121	90	97	97	105	173	129	148	111	107	122
MSTRG.27999	TR35743|c1_g1_i8;TR35743|c1_g1_i8;TR35743|c1_g1_i8;TR35743|c1_g1_i8	1;1;1711;1714	189;189;2980;2980	-;-;-;-	1459	480	349	290	284	314	341	586	421	525	358	500	475
MSTRG.28000	TR35743|c1_g2_i1;TR35743|c1_g2_i1	1;844	362;959	-;-	478	19	16	14	6	2	4	7	9	4	1	6	2
MSTRG.28001	TR35743|c1_g4_i1;TR35743|c1_g4_i1	1;949	115;1088	-;-	255	85	51	39	45	45	57	75	53	75	42	75	77
MSTRG.28002	TR35743|c1_g5_i1;TR35743|c1_g5_i1;TR35743|c1_g5_i1	355;380;2563	2681;2450;2681	-;-;-	2327	51	29	23	25	24	26	50	39	46	28	36	38
MSTRG.28003	TR35743|c1_g5_i2	355	2592	.	2238	92	63	54	47	57	56	91	83	81	63	85	69
MSTRG.28004	TR35743|c1_g5_i3;TR35743|c1_g5_i3;TR35743|c1_g5_i3;TR35743|c1_g5_i3	348;348;2687;2687	2562;2450;2769;2769	-;-;-;-	2298	120	124	124	95	83	87	159	86	115	97	132	96
MSTRG.28005	TR35758|c0_g1_i1	1	882	.	882	29	27	30	24	30	61	10	33	37	21	38	38
MSTRG.28006	TR35765|c0_g1_i1	1	684	.	684	24	13	6	24	11	7	20	8	8	9	19	13
MSTRG.28007	TR35765|c0_g2_i1	1	830	.	830	20	8	5	12	7	3	22	11	11	18	19	12
MSTRG.28008	TR35765|c1_g1_i1	1	976	.	976	210	87	71	133	127	57	203	95	118	79	139	132
MSTRG.28009	TR35768|c0_g1_i1	1	1612	.	1612	240	231	205	158	187	205	1063	512	515	622	873	695
MSTRG.28010	TR35768|c0_g1_i2	1	911	.	911	2	2	7	1	1	2	10	2	0	4	2	8
MSTRG.28011	TR35768|c0_g1_i3	1	1057	.	1057	83	54	44	28	33	38	118	78	71	70	101	73
MSTRG.28012	TR35769|c0_g2_i1;TR35769|c0_g2_i1;TR35769|c0_g2_i1	12;26;607	1557;259;1557	+;+;+	1546	62	59	54	32	30	76	35	63	52	25	28	31
MSTRG.28013	TR35770|c0_g1_i1;TR35770|c0_g1_i1;TR35770|c0_g1_i1	1;135;434	58;341;795	+;+;+	627	81	75	80	33	41	45	32	32	35	15	25	35
MSTRG.28014	TR35772|c0_g1_i1	1	3457	.	3457	277	245	223	30	36	63	22	26	38	17	24	21
MSTRG.28015	TR35794|c0_g1_i1	1	2674	.	2674	562	739	670	406	429	836	447	364	333	412	457	376
MSTRG.28016	TR35795|c0_g1_i1;TR35795|c0_g1_i1;TR35795|c0_g1_i1	4;8;1080	2919;1017;2919	+;+;+	2916	0	0	0	0	0	0	0	0	0	0	0	0
MSTRG.28017	TR35795|c0_g1_i1;TR35795|c0_g1_i1;TR35795|c0_g1_i1	4;1881;2834	2919;2654;2919	-;-;-	2916	0	0	0	0	0	0	1	0	0	0	0	2
MSTRG.28018	TR35795|c0_g1_i2	4	2439	.	2436	3	0	3	3	2	3	4	2	3	6	3	2
MSTRG.28019	TR35795|c0_g1_i3;TR35795|c0_g1_i3	33;1809	1629;1894	-;-	1683	0	3	0	0	1	0	1	0	3	3	2	0
MSTRG.28020	TR35795|c0_g1_i4	3	1414	.	1412	27	16	16	27	20	13	34	29	28	28	29	17
MSTRG.28021	TR35799|c0_g1_i1	1	1348	.	1348	1305	1156	1053	844	704	1079	1159	1075	1294	647	845	954
MSTRG.28022	TR35805|c0_g1_i1;TR35805|c0_g1_i1;TR35805|c0_g1_i1;TR35805|c0_g1_i1;TR35805|c0_g1_i1	60;843;2159;2919;3458	387;1023;2268;3000;3739	+;+;+;+;+	983	76	37	45	65	40	54	85	59	52	66	93	76
MSTRG.28023	TR35814|c0_g1_i1	1	1091	.	1091	218	159	251	149	169	144	251	132	152	155	159	160
MSTRG.28024	TR35817|c0_g2_i1	23	770	.	748	9	4	6	7	1	5	7	3	7	3	13	12
MSTRG.28025	TR35817|c0_g2_i2;TR35817|c0_g2_i2;TR35817|c0_g2_i2	383;1433;1574	966;1493;1839	-;-;-	911	716	608	729	509	524	507	809	651	557	476	578	615
MSTRG.28026	TR35817|c0_g2_i3	1	1293	.	1293	35	25	18	23	21	17	36	24	28	19	21	28
MSTRG.28027	TR35817|c0_g2_i4;TR35817|c0_g2_i4;TR35817|c0_g2_i4;TR35817|c0_g2_i4;TR35817|c0_g2_i4	1;1;844;985;985	904;377;904;1250;1250	-;-;-;-;-	1170	13	6	8	17	11	9	12	3	8	6	5	4
MSTRG.28028	TR35818|c0_g1_i1	1	1918	.	1918	1644	1374	1125	1111	1191	1128	1375	1097	1312	787	1031	964
MSTRG.28029	TR35818|c0_g1_i2	1	2561	.	2561	929	708	942	589	594	615	1247	780	827	726	989	764
MSTRG.28030	TR35819|c0_g1_i1	1	966	.	966	142	108	116	127	102	115	161	90	110	90	95	83
MSTRG.28031	TR35819|c2_g1_i1	1	1024	.	1024	289	159	105	120	127	174	261	152	161	111	156	126
MSTRG.28032	TR35819|c2_g1_i2	1	532	.	532	2	0	1	3	1	4	3	1	2	4	2	1
MSTRG.28033	TR35819|c3_g1_i1;TR35819|c3_g1_i1	1;618	383;1456	-;-	1222	1	0	5	0	0	0	0	0	0	0	0	0
MSTRG.28034	TR35819|c3_g1_i3	1	1819	.	1819	5	2	2	0	5	2	3	3	2	0	2	3
MSTRG.28035	TR35819|c3_g1_i4;TR35819|c3_g1_i4	1;1215	980;2053	-;-	1819	30	24	18	20	12	22	23	31	20	41	33	41
MSTRG.28036	TR35819|c4_g1_i1;TR35819|c4_g1_i1;TR35819|c4_g1_i1;TR35819|c4_g1_i1	1;1;2530;2676	1773;1773;3012;3012	-;-;-;-	2256	16	3	5	4	6	8	9	6	12	5	6	8
MSTRG.28037	TR35819|c4_g1_i2	1	2341	.	2341	18	2	4	4	6	10	19	9	3	10	1	5
MSTRG.28038	TR35819|c4_g1_i6	1	2115	.	2115	48	26	24	33	24	40	44	50	45	27	30	52
MSTRG.28039	TR35819|c4_g2_i3	7	1886	.	1880	0	1	2	0	1	1	0	1	0	1	2	0
MSTRG.28040	TR35819|c4_g2_i4	60	795	.	736	49	47	51	60	57	71	54	51	59	32	34	68
MSTRG.28041	TR35819|c4_g2_i5	1	571	.	571	159	134	130	95	124	105	147	98	148	114	105	130
MSTRG.28042	TR35819|c4_g2_i6	8	1927	.	1920	22	12	15	11	12	23	22	14	30	13	20	32
MSTRG.28043	TR35819|c4_g4_i1	1	715	.	715	109	49	35	44	44	92	58	60	64	42	58	48
MSTRG.28044	TR35841|c0_g2_i1	1	1592	.	1592	75	79	66	56	48	76	64	85	61	51	58	65
MSTRG.28045	TR35841|c2_g1_i1	4	553	.	550	22	35	52	24	19	21	40	9	16	30	21	26
MSTRG.28046	TR35842|c0_g1_i1	1	2590	.	2590	0	0	0	0	1	0	0	0	0	1	5	1
MSTRG.28047	TR35842|c0_g1_i2	1	2858	.	2858	1	0	0	0	0	0	1	2	1	1	3	1
MSTRG.28048	TR35842|c0_g1_i4	1	1714	.	1714	1	0	3	0	0	3	5	3	1	11	3	7
MSTRG.28049	TR35842|c0_g1_i5	1	4032	.	4032	0	0	0	0	0	0	1	1	1	0	0	0
MSTRG.28050	TR35842|c0_g1_i6;TR35842|c0_g1_i6;TR35842|c0_g1_i6	1;3;3180	3764;2946;3764	-;-;-	3764	0	1	0	1	0	0	0	0	1	0	2	1
MSTRG.28051	TR35842|c0_g1_i7	1	3033	.	3033	1	1	1	2	1	2	3	4	0	1	2	5
MSTRG.28052	TR35843|c0_g12_i1	342	643	.	302	7	2	2	7	1	0	6	5	3	1	1	2
MSTRG.28053	TR35843|c0_g36_i1	342	723	.	382	4028	528	744	2870	1347	182	795	781	1044	425	412	669
MSTRG.28054	TR35855|c0_g1_i1	1	563	.	563	68	78	122	104	81	106	61	56	74	60	68	67
MSTRG.28055	TR35858|c0_g1_i1;TR35858|c0_g1_i1	1;868	374;1158	+;+	665	58	112	98	64	41	59	90	69	76	50	54	56
MSTRG.28056	TR35865|c0_g1_i1	1	1433	.	1433	590	602	556	508	445	429	488	451	571	314	405	455
MSTRG.28057	TR35866|c0_g1_i1	1	969	.	969	284	200	259	225	183	206	275	200	251	192	246	242
MSTRG.28058	TR35866|c0_g1_i2;TR35866|c0_g1_i2	1;655	526;769	-;-	641	81	94	96	71	57	48	88	86	82	55	89	83
MSTRG.28059	TR35867|c0_g1_i2	1	3382	.	3382	24	14	7	31	21	13	8	17	27	5	15	17
MSTRG.28060	TR35868|c0_g1_i1	1	1763	.	1763	992	955	1045	880	744	928	832	642	771	676	823	652
MSTRG.28061	TR35891|c0_g2_i3	21	651	.	631	59	32	33	29	38	42	32	23	38	29	39	45
MSTRG.28062	TR35892|c2_g1_i1	2	1755	.	1754	5	2	2	2	5	6	2	1	8	3	5	8
MSTRG.28063	TR35892|c2_g1_i4	2	812	.	811	11	12	18	6	12	9	2	11	8	6	7	10
MSTRG.28064	TR35892|c2_g1_i5	1	1138	.	1138	1	0	0	0	0	0	0	1	1	1	1	0
MSTRG.28065	TR35892|c2_g1_i8	2	2073	.	2072	29	17	29	22	22	17	24	31	21	21	32	24
MSTRG.28066	TR35892|c2_g1_i9	2	1426	.	1425	92	63	68	49	46	77	79	52	85	50	76	64
MSTRG.28067	TR35892|c2_g2_i1	1	802	.	802	149	99	92	80	78	139	81	82	98	73	88	81
MSTRG.28068	TR35892|c3_g1_i1	8	6607	.	6600	63	34	32	32	37	48	57	56	61	41	45	61
MSTRG.28069	TR35892|c3_g1_i13	2	7636	.	7635	2	1	1	1	1	0	1	1	1	1	1	1
MSTRG.28070	TR35892|c3_g1_i14	8	3176	.	3169	2	0	4	1	1	3	2	1	3	5	3	1
MSTRG.28071	TR35892|c3_g1_i6	17	2928	.	2912	0	0	0	0	1	0	0	0	0	0	0	0
MSTRG.28072	TR35892|c3_g1_i7	8	2584	.	2577	3	2	0	4	3	5	7	8	9	3	7	5
MSTRG.28073	TR35893|c0_g1_i1	1	588	.	588	4678	2908	2710	4171	3925	3694	5229	2413	2459	3525	3465	2997
MSTRG.28074	TR35893|c0_g1_i2	1	551	-	551	2001	1309	1129	2005	1845	1584	2287	1261	1308	1539	1654	1473
MSTRG.28075	TR35893|c0_g2_i1	1	946	.	946	3483	2095	1834	3250	2897	2953	4015	1869	1769	2587	2503	2224
MSTRG.28076	TR35893|c0_g3_i1	1	568	.	568	414	258	185	341	334	381	437	242	229	306	314	330
MSTRG.28077	TR35904|c0_g1_i1	1	991	.	991	59	67	63	65	51	119	26	69	64	50	52	70
MSTRG.28078	TR35911|c0_g1_i1	1	1066	.	1066	9	90	53	12	1	151	10	6	22	6	2	9
MSTRG.28079	TR35927|c0_g1_i1	1	2757	.	2757	1645	1471	1424	1379	1260	1222	1517	1236	1391	963	1264	1360
MSTRG.28080	TR35928|c0_g1_i1	1	942	.	942	205	215	285	139	133	139	318	133	140	129	198	172
MSTRG.28081	TR35928|c2_g2_i1	1	729	.	729	3150	2223	2515	2529	2291	1756	3757	2771	2969	1655	2325	2094
MSTRG.28082	TR35929|c0_g1_i1	1	612	.	612	316	229	207	204	143	109	148	131	163	74	130	138
MSTRG.28083	TR35929|c0_g2_i1	1	588	.	588	4346	3176	2517	2870	1791	1812	2356	1733	2841	1266	1680	1726
MSTRG.28084	TR35929|c0_g3_i1	3	571	.	569	1129	921	721	761	501	485	603	410	606	334	428	492
MSTRG.28085	TR35929|c0_g4_i1;TR35929|c0_g4_i1	1;594	79;870	-;-	356	24490	17272	19066	17041	12691	11124	16887	12360	16733	8261	10167	11142
MSTRG.28086	TR35929|c0_g5_i1;TR35929|c0_g5_i1;TR35929|c0_g5_i1	1;1;2248	2347;1676;2347	-;-;-	2347	1683	515	531	785	634	746	444	459	547	347	443	565
MSTRG.28087	TR35929|c0_g6_i1;TR35929|c0_g6_i1;TR35929|c0_g6_i1;TR35929|c0_g6_i1;TR35929|c0_g6_i1	1;1;1;352;465	675;218;218;675;675	-;-;-;-;-	675	7997	5142	5656	5533	4048	3590	4785	3851	5179	2418	3163	3502
MSTRG.28088	TR35929|c0_g7_i1	1	626	.	626	512	422	387	432	282	295	326	307	444	217	228	322
MSTRG.28089	TR35936|c0_g1_i1;TR35936|c0_g1_i1;TR35936|c0_g1_i1;TR35936|c0_g1_i1;TR35936|c0_g1_i1;TR35936|c0_g1_i1;TR35936|c0_g1_i1;TR35936|c0_g1_i1;TR35936|c0_g1_i1;TR35936|c0_g1_i1;TR35936|c0_g1_i1;TR35936|c0_g1_i1;TR35936|c0_g1_i1;TR35936|c0_g1_i1;TR35936|c0_g1_i1;TR35936|c0_g1_i1;TR35936|c0_g1_i1;TR35936|c0_g1_i1	1;1;155;155;319;319;475;475;690;690;854;854;1039;1039;1762;1762;1992;1992	41;41;248;248;388;388;614;614;766;766;921;921;1116;1191;1893;1893;2092;2092	+;+;+;+;+;+;+;+;+;+;+;+;+;+;+;+;+;+	876	978	956	781	643	594	781	712	673	728	477	716	657
MSTRG.28090	TR3593|c0_g1_i1	24	3270	.	3247	1941	1436	1292	1196	1154	1250	2670	1885	2052	1892	2317	2104
MSTRG.28091	TR3594|c0_g1_i1;TR3594|c0_g1_i1	2;1596	1232;2632	-;-	2268	70	40	36	64	48	49	52	51	45	49	37	75
MSTRG.28092	TR3594|c0_g1_i2	33	643	.	611	9	6	8	10	9	7	10	13	9	9	10	11
MSTRG.28093	TR3594|c0_g1_i3	2	2269	.	2268	181	129	109	132	135	169	167	163	158	122	195	166
MSTRG.28094	TR3594|c0_g1_i4;TR3594|c0_g1_i4;TR3594|c0_g1_i4;TR3594|c0_g1_i4;TR3594|c0_g1_i4	1;28;32;826;855	462;1902;491;1902;1902	+;+;+;+;+	1902	0	0	0	1	0	0	0	1	0	1	1	1
MSTRG.28095	TR3594|c0_g1_i5	28	1539	.	1512	227	145	126	149	146	148	194	160	152	134	169	175
MSTRG.28096	TR3594|c0_g1_i6;TR3594|c0_g1_i6;TR3594|c0_g1_i6	32;115;713	1115;349;1115	+;+;+	1084	0	0	0	0	0	1	0	0	0	0	0	0
MSTRG.28097	TR3594|c0_g1_i7	1	850	.	850	46	26	16	22	18	25	31	25	28	28	34	19
MSTRG.28098	TR3594|c0_g1_i8;TR3594|c0_g1_i8;TR3594|c0_g1_i8;TR3594|c0_g1_i8	1;1;1596;1763	1036;1232;1762;1861	-;-;-;-	1498	77	62	34	65	87	85	80	81	59	70	106	129
MSTRG.28099	TR35955|c0_g1_i1	1	2632	.	2632	1007	531	482	639	740	721	2776	1712	1775	2076	2565	2437
MSTRG.28100	TR35955|c0_g1_i2;TR35955|c0_g1_i2;TR35955|c0_g1_i2	1;27;469	999;274;999	-;-;-	999	12	5	4	5	4	10	13	23	17	10	16	20
MSTRG.28101	TR35955|c0_g1_i3;TR35955|c0_g1_i3;TR35955|c0_g1_i3;TR35955|c0_g1_i3;TR35955|c0_g1_i3	1;1;1;1454;1512	1532;1343;1343;1532;1532	-;-;-;-;-	1532	291	208	225	211	236	212	893	593	507	682	783	783
MSTRG.28102	TR35956|c6_g1_i1	1	1422	.	1422	397	205	116	165	178	237	302	137	149	143	211	155
MSTRG.28103	TR35956|c7_g1_i1	504	3439	.	2936	276	201	203	129	95	161	283	177	193	134	151	135
MSTRG.28104	TR3595|c0_g1_i11	1	2658	.	2658	5	2	0	2	3	1	4	1	2	1	0	2
MSTRG.28105	TR3595|c0_g1_i3	3	2534	.	2532	19	8	14	14	13	13	10	14	18	4	15	9
MSTRG.28106	TR3595|c0_g1_i4	40	2102	.	2063	4	0	9	4	3	7	1	1	2	1	4	2
MSTRG.28107	TR3595|c0_g1_i7	9	1842	.	1834	14	17	24	9	6	15	4	16	9	6	10	11
MSTRG.28108	TR3595|c0_g1_i8	40	1978	.	1939	7	12	15	13	7	22	11	11	12	6	6	5
MSTRG.28109	TR3595|c0_g1_i9;TR3595|c0_g1_i9;TR3595|c0_g1_i9	2;2;2241	2487;2139;2487	-;-;-	2486	9	5	3	1	1	14	0	6	3	1	2	5
MSTRG.28110	TR3596|c1_g1_i1	1	777	.	777	110	62	38	78	79	51	110	55	84	84	94	81
MSTRG.28111	TR35976|c0_g1_i1	1	835	.	835	436	440	429	294	312	296	561	325	404	270	397	300
MSTRG.28112	TR35981|c0_g1_i1	1	2757	.	2757	1019	724	598	640	504	599	1055	625	662	562	715	667
MSTRG.28113	TR35982|c3_g2_i1;TR35982|c3_g2_i1;TR35982|c3_g2_i1	7434;7434;11973	13509;11102;13509	+;+;+	6076	0	0	0	0	0	0	0	0	0	0	0	0
MSTRG.28114	TR35982|c3_g2_i12	50	2338	.	2289	7	3	10	5	9	7	12	8	9	11	6	8
MSTRG.28115	TR35982|c3_g2_i14;TR35982|c3_g2_i14	36;6419	5877;6541	-;-	5965	1	0	1	2	0	0	1	2	1	1	0	1
MSTRG.28116	TR35982|c3_g2_i14	7785	8771	.	987	79	63	36	62	44	54	101	67	75	58	78	71
MSTRG.28117	TR35982|c3_g2_i15	83	5771	.	5689	0	3	1	0	2	1	1	0	1	1	0	1
MSTRG.28118	TR35982|c3_g2_i15;TR35982|c3_g2_i15;TR35982|c3_g2_i15	7975;7975;12514	14050;11643;14050	+;+;+	6076	0	0	0	0	0	0	0	0	0	0	0	0
MSTRG.28119	TR35982|c3_g2_i2;TR35982|c3_g2_i2	7422;13794	13016;13909	-;-	5711	49	20	26	29	37	48	38	28	24	28	36	38
MSTRG.28120	TR35982|c3_g2_i4	7434	13475	.	6042	0	0	0	0	0	0	0	0	0	1	0	0
MSTRG.28121	TR35982|c3_g2_i5	83	5772	.	5690	0	0	0	0	0	2	0	0	1	0	1	0
MSTRG.28122	TR35982|c3_g2_i5	6191	8769	.	2579	59	21	23	46	40	46	56	58	76	59	48	59
MSTRG.28123	TR35982|c3_g2_i6	61	5878	.	5818	17	11	5	15	24	14	16	19	14	22	18	9
MSTRG.28124	TR35982|c3_g2_i6;TR35982|c3_g2_i6;TR35982|c3_g2_i6	7976;7976;12515	14017;11644;14017	+;+;+	6042	0	0	0	0	0	0	0	0	0	0	0	0
MSTRG.28125	TR35982|c3_g2_i9	2	6275	.	6274	103	57	61	70	56	76	91	67	69	49	62	87
MSTRG.28126	TR36010|c0_g1_i1	1	1323	.	1323	92	52	40	43	49	83	78	58	57	72	84	79
MSTRG.28127	TR36035|c0_g1_i2	1	3189	.	3189	29	10	8	19	20	15	21	16	15	21	16	20
MSTRG.28128	TR36036|c0_g1_i1;TR36036|c0_g1_i1;TR36036|c0_g1_i1	1;1;1778	2838;1591;2838	+;+;+	2838	0	0	0	0	0	0	0	0	0	0	0	0
MSTRG.28129	TR36036|c0_g1_i2	1	1743	.	1743	17	25	22	12	21	13	21	21	16	17	24	25
MSTRG.28130	TR36036|c0_g1_i3;TR36036|c0_g1_i3	1036;1485	1149;2284	-;-	914	1	3	0	1	1	2	2	2	1	0	1	5
MSTRG.28131	TR36036|c0_g1_i4;TR36036|c0_g1_i4	1;2221	1885;3023	-;-	2688	137	92	36	34	110	96	127	120	47	53	50	48
MSTRG.28132	TR36036|c0_g1_i4;TR36036|c0_g1_i4	1;1778	1591;1831	+;+	1645	0	0	0	0	0	1	0	0	0	0	2	0
MSTRG.28133	TR36037|c0_g1_i1	4	6034	.	6031	166	94	96	95	120	111	171	142	177	120	163	146
MSTRG.28134	TR36037|c0_g1_i2	4	6037	.	6034	9	13	3	6	7	14	17	9	14	6	13	11
MSTRG.28135	TR36037|c0_g1_i3	27	2574	.	2548	4	4	5	1	6	3	5	3	7	2	5	3
MSTRG.28136	TR36041|c0_g1_i1	1	928	.	928	99	52	43	86	57	67	59	27	43	50	45	51
MSTRG.28137	TR36058|c0_g1_i1	1	620	.	620	43	47	48	25	24	38	29	30	23	30	28	25
MSTRG.28138	TR36060|c0_g1_i1	1	1300	.	1300	167	100	96	100	95	107	244	133	146	177	198	175
MSTRG.28139	TR36062|c0_g1_i1	117	1402	.	1286	100	82	132	84	67	64	108	68	86	72	86	81
MSTRG.28140	TR36063|c0_g1_i1	1	1083	.	1083	738	477	498	446	472	564	745	481	629	411	486	491
MSTRG.28141	TR36064|c0_g2_i1	49	3346	.	3298	3270	2690	2369	2594	2638	2334	4667	3382	3453	3280	4140	4085
MSTRG.28142	TR36097|c0_g1_i1	1	1262	.	1262	332	326	306	324	234	351	246	231	291	215	268	301
MSTRG.28143	TR36114|c0_g1_i1	1	555	.	555	10	13	15	15	14	29	15	24	13	7	8	10
MSTRG.28144	TR36117|c0_g1_i1	3	673	.	671	39	33	30	41	28	32	21	33	26	14	34	37
MSTRG.28145	TR36125|c0_g1_i1	1	2621	.	2621	236	124	110	249	161	183	231	181	159	143	183	178
MSTRG.28146	TR36127|c0_g1_i2	340	1099	.	760	0	0	0	0	0	0	0	0	0	0	1	0
MSTRG.28147	TR36127|c0_g1_i4	1	1772	.	1772	39	22	24	29	22	20	56	33	30	30	49	34
MSTRG.28148	TR36129|c0_g1_i1	1	1781	.	1781	229	156	86	137	143	201	182	139	196	115	160	148
MSTRG.28149	TR36129|c0_g1_i2;TR36129|c0_g1_i2	1;1212	1128;1947	-;-	1864	7	10	7	9	7	4	7	8	5	4	7	15
MSTRG.28150	TR36129|c0_g1_i3	1	2498	.	2498	20	10	19	17	5	22	21	23	13	11	17	14
MSTRG.28151	TR36129|c0_g1_i4	2008	2553	.	546	16	5	1	1	5	5	4	2	6	2	6	2
MSTRG.28152	TR36164|c1_g1_i1	1	1549	.	1549	144	79	108	105	75	206	91	125	137	98	136	131
MSTRG.28153	TR36165|c0_g1_i1;TR36165|c0_g1_i1	1;1044	963;1540	-;-	1460	3	0	2	1	3	1	5	7	0	3	3	0
MSTRG.28154	TR36165|c0_g1_i2	1	1506	.	1506	2	1	0	1	0	2	0	0	2	0	2	0
MSTRG.28155	TR36165|c0_g1_i3;TR36165|c0_g1_i3	1;1044	963;1525	-;-	1445	7	108	5	0	9	8	13	16	9	87	12	8
MSTRG.28156	TR36165|c0_g1_i4	1	1445	.	1445	0	0	2	0	0	0	1	2	3	0	0	3
MSTRG.28157	TR36167|c0_g1_i1;TR36167|c0_g1_i1	1;1130	844;2819	-;-	2534	465	340	467	334	356	334	527	352	419	281	360	373
MSTRG.28158	TR36167|c0_g1_i2	1	2534	.	2534	39	40	27	25	23	23	30	38	19	29	27	34
MSTRG.28159	TR36180|c0_g1_i1	1	495	.	495	27	13	17	19	18	44	5	26	23	23	24	29
MSTRG.28160	TR36191|c0_g1_i1	1	977	.	977	0	1	4	1	3	3	4	2	3	5	2	1
MSTRG.28161	TR36191|c0_g1_i2	1	2911	.	2911	72	43	56	57	70	46	63	47	58	54	65	61
MSTRG.28162	TR36191|c0_g1_i3	1	2234	.	2234	6	6	7	11	3	10	1	6	3	3	4	10
MSTRG.28163	TR36192|c0_g2_i1;TR36192|c0_g2_i1;TR36192|c0_g2_i1	510;511;1338	1556;1099;1556	-;-;-	1047	1141	780	850	781	698	667	1404	1000	1067	738	857	826
MSTRG.28164	TR36192|c0_g2_i2	44	1726	.	1683	29	24	50	29	26	43	24	19	31	28	26	30
MSTRG.28165	TR36193|c1_g1_i1	1	1087	.	1087	215	187	232	142	154	173	245	145	162	138	169	187
MSTRG.28166	TR36194|c0_g1_i1	1	701	.	701	98	94	84	49	50	38	130	68	55	49	89	72
MSTRG.28167	TR36194|c4_g2_i2	9	2764	.	2756	346	217	187	196	224	215	399	270	300	206	307	278
MSTRG.28168	TR36194|c4_g2_i5	9	1458	.	1450	18	9	14	15	5	11	18	17	19	18	18	8
MSTRG.28169	TR36194|c5_g1_i1;TR36194|c5_g1_i1	300;935	449;1026	-;-	242	0	0	0	1	0	0	0	0	0	0	0	0
MSTRG.28170	TR36194|c5_g1_i2	1	1062	.	1062	319	235	307	261	227	179	359	196	244	181	310	210
MSTRG.28171	TR36194|c5_g1_i3;TR36194|c5_g1_i3	1;738	252;916	-;-	431	14	15	25	22	22	11	17	17	10	12	21	15
MSTRG.28172	TR36194|c5_g1_i4;TR36194|c5_g1_i4	300;935	449;1744	-;-	960	287	171	214	177	191	178	273	171	187	166	235	162
MSTRG.28173	TR36194|c6_g1_i1	1	564	.	564	700	725	791	611	594	461	972	383	387	456	551	491
MSTRG.28174	TR36238|c0_g1_i1	3	1208	.	1206	48	80	115	88	97	74	50	98	96	75	81	74
MSTRG.28175	TR36244|c0_g1_i1	6	1214	.	1209	15	11	15	15	13	20	5	23	20	13	1	13
MSTRG.28176	TR36244|c0_g1_i2	6	1186	.	1181	0	1	0	1	0	0	4	0	1	0	1	2
MSTRG.28177	TR36244|c0_g1_i3	6	2567	.	2562	1982	1959	1470	2251	2238	2773	1979	2933	2884	2313	2385	2726
MSTRG.28178	TR36245|c0_g1_i1;TR36245|c0_g1_i1;TR36245|c0_g1_i1;TR36245|c0_g1_i1;TR36245|c0_g1_i1	3;3;30;3331;3382	3689;3307;3225;3689;3689	-;-;-;-;-	3687	6118	5076	3933	5347	4539	5033	5643	5044	5946	3618	4576	4619
MSTRG.28179	TR36267|c0_g1_i1	1	728	.	728	356	299	321	230	219	272	347	228	237	161	229	188
MSTRG.28180	TR36269|c0_g1_i1	21	2119	.	2099	161	249	219	151	126	161	142	109	154	100	99	131
MSTRG.28181	TR36306|c1_g1_i1	1	1626	.	1626	118	91	127	96	77	71	107	108	86	95	115	91
MSTRG.28182	TR36307|c0_g1_i1	1	1313	.	1313	84	40	35	64	37	76	78	59	82	43	55	76
MSTRG.28183	TR36308|c1_g1_i2	1	1070	.	1070	72	19	37	15	7	14	57	27	53	27	6	9
MSTRG.28184	TR36308|c1_g1_i8	1	2924	.	2924	21	13	8	12	6	26	21	16	18	10	18	16
MSTRG.28185	TR36309|c0_g2_i1	467	4106	.	3640	605	445	603	521	456	550	670	449	526	403	398	474
MSTRG.28186	TR36309|c0_g2_i2	732	3959	.	3228	12	7	10	9	16	12	9	6	9	12	15	10
MSTRG.28187	TR36310|c2_g1_i1	1	677	.	677	858	459	415	500	515	520	736	389	351	447	570	545
MSTRG.28188	TR36310|c4_g1_i1	1	711	.	711	2486	2682	3008	2759	2271	1684	3150	2707	3191	1710	2051	2293
MSTRG.28189	TR3631|c0_g1_i1	1	2533	.	2533	1092	1057	1043	776	838	927	1040	796	878	578	877	785
MSTRG.28190	TR36322|c0_g1_i1	1	1631	.	1631	132	42	57	38	28	50	98	67	57	40	42	44
MSTRG.28191	TR36332|c0_g1_i1	2	625	.	624	42	26	42	21	14	19	22	12	16	12	17	11
MSTRG.28192	TR36335|c2_g2_i1;TR36335|c2_g2_i1	1;696	269;1159	-;-	733	5	7	2	2	5	4	8	2	2	2	3	4
MSTRG.28193	TR36335|c2_g2_i2;TR36335|c2_g2_i2	1;1185	621;1278	-;-	715	7	1	1	2	0	8	0	4	6	2	2	5
MSTRG.28194	TR36335|c2_g2_i3;TR36335|c2_g2_i3;TR36335|c2_g2_i3	1;696;1611	269;1047;1704	-;-;-	715	35	119	30	92	23	32	42	35	52	25	49	30
MSTRG.28195	TR36335|c2_g2_i4	1	733	.	733	0	1	0	0	0	0	0	0	0	0	0	0
MSTRG.28196	TR36336|c4_g2_i1	1	851	.	851	151	111	129	106	112	82	192	110	140	110	110	99
MSTRG.28197	TR36336|c4_g4_i1	1	1172	.	1172	147	107	77	96	104	101	151	126	137	109	140	118
MSTRG.28198	TR36336|c5_g2_i10;TR36336|c5_g2_i10	1;4202	4021;4525	-;-	4345	6	6	8	7	5	2	6	4	4	4	5	3
MSTRG.28199	TR36336|c5_g2_i11;TR36336|c5_g2_i11	1;4608	4022;4801	-;-	4216	116	74	58	95	106	90	85	103	128	35	51	93
MSTRG.28200	TR36336|c5_g2_i5	1	4641	.	4641	5	3	2	4	3	4	5	3	5	1	2	2
MSTRG.28201	TR36336|c5_g2_i6;TR36336|c5_g2_i6	2;4865	4279;4927	-;-	4341	2	1	1	1	0	0	1	1	0	1	2	2
MSTRG.28202	TR3633|c0_g1_i1	1	2075	.	2075	1037	760	826	616	580	901	569	613	663	409	546	522
MSTRG.28203	TR3634|c0_g1_i1	1	1608	.	1608	165	158	105	124	75	102	225	189	276	175	201	180
MSTRG.28204	TR3634|c0_g1_i2;TR3634|c0_g1_i2;TR3634|c0_g1_i2;TR3634|c0_g1_i2;TR3634|c0_g1_i2	1;1;1;1204;1426	1503;911;911;1503;1503	-;-;-;-;-	1503	11	6	13	7	3	4	11	10	14	6	7	11
MSTRG.28205	TR36357|c0_g1_i1	1	836	.	836	70	50	77	58	56	45	147	72	84	57	61	48
MSTRG.28206	TR36357|c1_g1_i1	1	892	.	892	177	131	151	145	143	146	222	165	185	145	147	150
MSTRG.28207	TR36357|c2_g2_i1;TR36357|c2_g2_i1;TR36357|c2_g2_i1	17;1034;2928	2811;3054;3054	-;-;-	3038	5	4	1	6	3	1	8	10	6	10	6	4
MSTRG.28208	TR36357|c2_g2_i2;TR36357|c2_g2_i2;TR36357|c2_g2_i2	1;1;1663	1789;1546;1789	-;-;-	1789	2	0	4	1	0	1	1	3	3	1	1	15
MSTRG.28209	TR36358|c0_g1_i1;TR36358|c0_g1_i1	1;1686	1589;1786	-;-	1690	66	58	57	71	50	46	80	60	56	52	54	66
MSTRG.28210	TR36358|c0_g1_i2;TR36358|c0_g1_i2	1;670	596;891	-;-	818	144	124	159	167	107	112	182	153	139	119	103	118
MSTRG.28211	TR36358|c0_g1_i3;TR36358|c0_g1_i3;TR36358|c0_g1_i3	1;1;950	2222;884;2222	-;-;-	2222	282	202	221	255	212	215	331	265	275	209	276	326
MSTRG.28212	TR36359|c2_g1_i1	1	2397	.	2397	183	188	199	178	146	170	235	180	195	144	201	191
MSTRG.28213	TR36359|c2_g4_i1	6	2344	.	2339	898	547	555	424	458	566	934	661	658	464	752	619
MSTRG.28214	TR36394|c0_g2_i1	1	2215	.	2215	5	3	2	0	1	0	5	5	5	3	5	4
MSTRG.28215	TR36394|c0_g2_i3	1	3394	.	3394	10	2	2	6	3	3	5	7	5	3	11	4
MSTRG.28216	TR36394|c0_g2_i5	1	2596	.	2596	0	0	1	1	0	0	0	0	0	1	0	1
MSTRG.28217	TR36394|c0_g2_i7	217	1790	.	1574	0	0	0	0	0	0	0	0	0	0	0	0
MSTRG.28218	TR36395|c4_g6_i12;TR36395|c4_g6_i12	303;9064	8359;12495	-;-	11489	3	2	0	3	1	1	2	3	3	1	0	2
MSTRG.28219	TR36395|c4_g6_i3	301	6753	.	6453	70	86	161	66	54	65	85	45	52	41	38	53
MSTRG.28220	TR36395|c4_g6_i8;TR36395|c4_g6_i8	290;9661	9227;11553	-;-	10831	114	41	22	81	85	79	73	66	73	42	73	69
MSTRG.28221	TR36396|c0_g1_i1	1	959	.	959	285	160	169	273	216	129	32	11	23	25	33	17
MSTRG.28222	TR36443|c0_g1_i3;TR36443|c0_g1_i3	139;2143	1676;2345	-;-	1741	0	1	5	1	0	2	0	2	2	0	2	3
MSTRG.28223	TR36443|c0_g1_i4	139	1450	.	1312	0	1	1	0	0	0	1	0	0	0	0	0
MSTRG.28224	TR36443|c0_g1_i4;TR36443|c0_g1_i4	1834;2515	2048;2717	-;-	418	0	0	0	0	0	0	1	0	0	0	0	0
MSTRG.28225	TR36443|c0_g1_i7	1	603	.	603	0	0	0	0	0	0	0	0	0	0	0	0
MSTRG.28226	TR36443|c0_g1_i7;TR36443|c0_g1_i7	986;1667	1200;1919	-;-	468	0	0	1	0	1	0	0	0	0	1	0	0
MSTRG.28227	TR36443|c0_g1_i8;TR36443|c0_g1_i8	128;1295	828;1497	-;-	904	2	1	2	4	0	4	2	4	2	1	1	2
MSTRG.28228	TR36444|c1_g2_i1;TR36444|c1_g2_i1	1;481	23;907	-;-	450	254	202	86	187	181	175	79	140	145	62	74	114
MSTRG.28229	TR36444|c1_g2_i2	1	1454	.	1454	8182	6659	4520	6464	6095	5318	2941	4833	6439	2491	2801	4263
MSTRG.28230	TR36445|c0_g1_i5	6	6032	.	6027	152	84	80	97	106	101	137	129	150	90	134	136
MSTRG.28231	TR36445|c0_g1_i6	6	5352	.	5347	36	15	20	19	21	14	27	18	23	22	24	26
MSTRG.28232	TR36446|c0_g3_i4	1	1550	.	1550	9	8	1	10	12	8	13	5	2	5	9	8
MSTRG.28233	TR36446|c1_g3_i1	14	1054	.	1041	0	0	0	0	0	1	2	0	0	1	0	0
MSTRG.28234	TR36446|c1_g3_i2	5	7461	.	7457	3950	3209	3379	2754	2960	3074	3760	2992	3477	2850	3671	3481
MSTRG.28235	TR36446|c1_g3_i3	107	1045	.	939	7	3	5	8	1	9	8	5	3	3	5	11
MSTRG.28236	TR36446|c1_g4_i1	1	2335	.	2335	452	358	302	400	372	418	521	395	434	344	444	537
MSTRG.28237	TR36446|c1_g4_i2	2	1801	.	1800	314	149	143	277	253	248	572	401	385	322	474	551
MSTRG.28238	TR36446|c1_g4_i3	2	1823	.	1822	273	176	137	482	402	183	303	307	345	174	242	192
MSTRG.28239	TR36446|c1_g4_i6;TR36446|c1_g4_i6	1;388	172;537	-;-	322	76	0	51	173	14	0	0	5	17	6	14	3
MSTRG.28240	TR36446|c1_g4_i7;TR36446|c1_g4_i7;TR36446|c1_g4_i7;TR36446|c1_g4_i7	2;2;380;388	172;172;724;724	-;-;-;-	516	0	79	0	3	12	64	0	7	5	10	11	0
MSTRG.28241	TR36446|c1_g5_i1	887	1600	.	714	24	27	41	20	18	21	22	11	12	13	18	29
MSTRG.28242	TR36474|c0_g1_i1	538	1792	.	1255	0	0	0	0	0	0	0	0	0	0	0	0
MSTRG.28243	TR36474|c0_g1_i4	551	1805	.	1255	10	11	6	7	5	6	7	4	6	6	2	5
MSTRG.28244	TR36475|c0_g1_i1	1	2306	.	2306	564	590	755	447	428	566	538	440	548	396	524	482
MSTRG.28245	TR36476|c0_g1_i1;TR36476|c0_g1_i1;TR36476|c0_g1_i1	1;1;2328	2914;2271;2914	-;-;-	2914	0	0	0	0	0	0	0	1	4	0	0	1
MSTRG.28246	TR36476|c0_g1_i2;TR36476|c0_g1_i2	1;2922	2747;3085	-;-	2911	178	83	106	132	141	165	117	108	129	74	101	104
MSTRG.28247	TR36476|c0_g1_i3;TR36476|c0_g1_i3;TR36476|c0_g1_i3	1;902;1399	22;1042;2553	-;-;-	1318	195	184	143	162	142	184	144	150	143	93	110	132
MSTRG.28248	TR36478|c0_g2_i1	340	922	.	583	7	2	14	5	6	6	9	1	7	8	9	7
MSTRG.28249	TR36478|c0_g4_i1	340	828	.	489	6	5	7	2	0	4	4	2	8	4	3	3
MSTRG.28250	TR36478|c0_g5_i1	340	922	.	583	5211	4224	6005	3915	3686	3185	6065	4019	4402	3511	4245	4002
MSTRG.28251	TR36489|c0_g1_i1	1	870	.	870	43	21	15	21	7	16	25	21	22	19	12	10
MSTRG.28252	TR364|c0_g1_i1	1	648	.	648	16	55	34	39	28	30	8	27	30	17	52	34
MSTRG.28253	TR36514|c0_g1_i1	1	829	.	829	55	47	43	32	37	63	46	39	30	32	39	33
MSTRG.28254	TR36514|c0_g2_i1	1	1736	.	1736	329	262	255	273	236	274	425	311	273	320	352	328
MSTRG.28255	TR36514|c0_g2_i2	1	1690	.	1690	4	5	3	3	2	8	4	5	1	2	4	7
MSTRG.28256	TR36515|c0_g1_i1	1	1071	.	1071	874	562	670	805	706	559	1018	803	951	620	740	772
MSTRG.28257	TR36515|c0_g1_i2	1	803	.	803	14	7	14	13	4	15	15	21	12	9	10	13
MSTRG.28258	TR36516|c3_g1_i1;TR36516|c3_g1_i1;TR36516|c3_g1_i1;TR36516|c3_g1_i1	1;1;1166;1166	769;909;1561;1561	-;-;-;-	1305	306	209	220	246	252	240	344	236	294	232	286	311
MSTRG.28259	TR36516|c3_g1_i2	1	871	.	871	11	12	5	4	6	5	17	8	7	6	9	10
MSTRG.28260	TR36516|c3_g1_i3	1	1159	.	1159	18	4	2	8	4	5	15	7	6	6	7	7
MSTRG.28261	TR36516|c4_g1_i1	66	4274	.	4209	945	985	1143	855	729	839	1004	844	910	756	931	862
MSTRG.28262	TR36516|c6_g1_i1;TR36516|c6_g1_i1;TR36516|c6_g1_i1	1741;2341;5882	1817;2509;8204	+;+;+	2569	495	49	33	33	16	51	60	99	171	58	64	151
MSTRG.28263	TR36517|c0_g4_i1;TR36517|c0_g4_i1;TR36517|c0_g4_i1	1;2;588	3061;472;3061	-;-;-	3061	11	6	14	11	7	8	10	9	16	14	10	18
MSTRG.28264	TR36517|c0_g4_i10;TR36517|c0_g4_i10	3;1324	381;4847	+;+	3903	2	1	1	0	0	2	0	0	0	0	1	0
MSTRG.28265	TR36517|c0_g4_i2;TR36517|c0_g4_i2	3;1324	381;6809	+;+	5865	3	1	1	2	1	0	1	0	0	2	1	0
MSTRG.28266	TR36517|c0_g4_i4;TR36517|c0_g4_i4	3;1324	381;4550	+;+	3606	0	0	0	0	0	0	0	0	0	0	0	0
MSTRG.28267	TR36517|c0_g4_i5;TR36517|c0_g4_i5	3;1324	381;5276	+;+	4332	0	0	0	0	0	0	0	0	0	0	0	0
MSTRG.28268	TR36517|c0_g4_i7;TR36517|c0_g4_i7	3;1324	381;6694	+;+	5750	0	0	0	0	0	0	0	0	0	0	0	0
MSTRG.28269	TR36517|c0_g4_i8	1	2946	.	2946	0	1	1	0	0	1	1	0	0	0	1	0
MSTRG.28270	TR36518|c0_g1_i1	1	1066	.	1066	129	176	155	126	109	115	142	129	144	131	107	159
MSTRG.28271	TR36540|c0_g1_i1	1	704	.	704	1418	1776	2204	903	1158	1447	2312	1878	1915	1355	1820	1586
MSTRG.28272	TR36549|c0_g1_i1	1	2172	.	2172	130	96	90	126	89	126	127	92	100	71	115	117
MSTRG.28273	TR36554|c0_g1_i1	1	664	.	664	20	5	6	3	5	23	16	20	21	23	35	47
MSTRG.28274	TR36556|c0_g1_i1;TR36556|c0_g1_i1	1;2263	1789;2431	+;+	1958	67	95	62	43	51	68	74	53	43	39	38	43
MSTRG.28275	TR36557|c0_g1_i1	1	1781	.	1781	33	13630	14880	65	59	8258	1	425	1124	0	2	0
MSTRG.28276	TR36558|c0_g1_i1;TR36558|c0_g1_i1;TR36558|c0_g1_i1	1;1;876	1642;481;1642	-;-;-	1642	39	13	11	27	22	36	23	33	13	39	25	20
MSTRG.28277	TR36558|c0_g1_i2;TR36558|c0_g1_i2;TR36558|c0_g1_i2	1;1;577	905;174;905	-;-;-	905	42	32	19	18	16	49	25	31	19	18	25	15
MSTRG.28278	TR36558|c0_g1_i3	1	529	.	529	31	21	26	19	9	35	18	19	13	16	23	22
MSTRG.28279	TR36558|c0_g1_i4	1	564	.	564	544	372	407	457	425	370	657	463	442	470	527	575
MSTRG.28280	TR36558|c0_g2_i1;TR36558|c0_g2_i1;TR36558|c0_g2_i1;TR36558|c0_g2_i1;TR36558|c0_g2_i1	1;1;1;564;585	605;232;232;605;605	-;-;-;-;-	605	1569	1279	1353	1284	1102	1035	1936	1075	1048	1231	1436	1416
MSTRG.28281	TR36589|c0_g1_i1	1	788	.	788	69	35	53	30	49	30	44	45	44	28	48	24
MSTRG.28282	TR36591|c0_g1_i1	1	1621	.	1621	76	60	70	47	20	108	32	84	50	45	44	61
MSTRG.28283	TR36592|c0_g2_i1	1	1446	.	1446	274	218	241	195	229	163	229	151	166	152	146	163
MSTRG.28284	TR36592|c0_g2_i2;TR36592|c0_g2_i2;TR36592|c0_g2_i2	3;3;484	1359;403;1359	+;+;+	1357	12	9	13	11	11	11	16	11	13	11	9	5
MSTRG.28285	TR36592|c0_g2_i2;TR36592|c0_g2_i2;TR36592|c0_g2_i2	3;3;579	1359;524;1359	-;-;-	1357	272	186	224	139	147	183	269	162	176	167	214	182
MSTRG.28286	TR36594|c0_g1_i1	1	3376	.	3376	1293	956	834	873	874	867	1373	825	962	768	991	919
MSTRG.28287	TR36595|c0_g1_i1	1	1656	.	1656	59	111	135	78	48	160	38	106	89	47	69	83
MSTRG.28288	TR36595|c0_g2_i1;TR36595|c0_g2_i1	1;1407	82;1531	-;-	207	198	230	196	201	193	148	221	201	255	138	201	204
MSTRG.28289	TR36595|c0_g4_i2	1	655	.	655	88	61	44	69	64	70	76	72	95	49	62	53
MSTRG.28290	TR36595|c0_g4_i3	388	784	.	397	0	2	0	0	1	3	1	0	0	1	0	4
MSTRG.28291	TR36595|c0_g4_i4	1	368	.	368	1	1	1	3	1	0	1	0	1	1	0	1
MSTRG.28292	TR36595|c0_g4_i5	1	624	.	624	1257	1112	929	1207	1054	857	1292	1407	1515	819	963	1180
MSTRG.28293	TR36595|c0_g5_i1;TR36595|c0_g5_i1	1;1559	63;2448	-;-	953	773	807	783	810	748	593	880	834	1039	587	628	741
MSTRG.28294	TR36595|c0_g5_i2	1	2114	.	2114	895	1065	1112	901	767	620	1087	1023	1191	674	680	819
MSTRG.28295	TR36603|c0_g1_i1	1	841	.	841	78	24	65	9	9	10	12	7	3	11	9	16
MSTRG.28296	TR3660|c0_g1_i1	1	706	.	706	34	28	36	27	24	37	29	20	34	21	17	20
MSTRG.28297	TR36614|c0_g1_i1	1	2017	.	2017	83	24	35	49	79	45	1337	371	342	772	1124	584
MSTRG.28298	TR36614|c0_g2_i1	1	936	.	936	1	0	1	3	5	4	66	13	11	26	42	21
MSTRG.28299	TR36614|c0_g3_i1	1	1247	.	1247	5	1	9	2	11	5	115	24	15	59	74	55
MSTRG.28300	TR36615|c0_g1_i1	339	665	.	327	19	23	23	18	10	30	4	10	17	22	12	13
MSTRG.28301	TR36617|c0_g1_i1;TR36617|c0_g1_i1;TR36617|c0_g1_i1	14;14;425	952;128;952	-;-;-	939	19	11	5	13	12	19	9	13	16	19	17	18
MSTRG.28302	TR36617|c0_g1_i2	1	1362	.	1362	1578	1098	1118	1128	1120	1031	2220	1541	1648	1355	1780	1526
MSTRG.28303	TR36632|c0_g1_i1	1	866	.	866	53	43	22	27	17	64	27	33	39	15	33	40
MSTRG.28304	TR36639|c0_g1_i1	1	656	.	656	105	115	115	74	65	63	72	71	85	62	60	60
MSTRG.28305	TR3663|c0_g1_i1	2	751	.	750	32	30	30	32	27	37	22	37	32	10	24	40
MSTRG.28306	TR36643|c0_g1_i1	359	5171	.	4813	3	0	1	1	1	2	5	4	2	7	10	18
MSTRG.28307	TR36643|c0_g1_i2	363	4020	.	3658	0	1	1	0	0	1	2	0	2	0	3	1
MSTRG.28308	TR36643|c0_g1_i3	363	5175	.	4813	2	0	1	3	0	0	0	0	3	1	3	2
MSTRG.28309	TR36644|c0_g1_i1	35	1202	.	1168	13	15	10	11	15	15	23	15	16	13	10	14
MSTRG.28310	TR36644|c0_g1_i2	10	1890	.	1881	5365	6763	5742	5142	4300	5211	4942	4416	5439	3610	4282	4459
MSTRG.28311	TR36645|c0_g1_i1	1	2603	.	2603	1495	1133	1032	922	885	960	1616	1017	1194	1171	1389	1269
MSTRG.28312	TR36645|c1_g1_i1	18	5374	.	5357	6416	4444	3281	5451	4912	5085	4849	5233	5837	3509	4502	4854
MSTRG.28313	TR36645|c1_g1_i2	255	850	.	596	0	0	0	0	1	0	1	1	0	0	0	0
MSTRG.28314	TR36645|c1_g1_i3;TR36645|c1_g1_i3	31;1364	319;1560	-;-	486	67	83	48	52	61	52	47	75	68	34	54	51
MSTRG.28315	TR36645|c1_g1_i5	163	1003	.	841	1	3	2	0	1	0	0	0	0	1	0	0
MSTRG.28316	TR36645|c1_g4_i1;TR36645|c1_g4_i1	8;1045	892;3240	-;-	3081	138	69	63	108	77	91	126	122	97	114	153	124
MSTRG.28317	TR36645|c1_g4_i2	11	912	.	902	3	1	1	0	0	0	2	1	3	0	4	1
MSTRG.28318	TR36645|c1_g4_i3	23	3237	.	3215	26	21	15	24	17	25	33	29	20	33	36	24
MSTRG.28319	TR36655|c0_g1_i1	1	588	.	588	7	0	6	0	1	0	49	2	3	23	35	8
MSTRG.28320	TR36668|c0_g1_i1	1	1944	.	1944	290	400	569	263	186	414	188	302	336	134	181	231
MSTRG.28321	TR36671|c0_g2_i1	1	1478	.	1478	52	35	50	31	49	36	58	42	40	45	51	57
MSTRG.28322	TR36674|c0_g1_i1;TR36674|c0_g1_i1;TR36674|c0_g1_i1	1;1;2188	2761;1815;2761	-;-;-	2761	79	31	28	50	47	73	25	22	33	37	45	25
MSTRG.28323	TR36674|c0_g1_i2;TR36674|c0_g1_i2	1;214	116;562	-;-	465	3	12	13	34	5	4	15	5	12	5	4	6
MSTRG.28324	TR36674|c0_g1_i3	1	637	.	637	7	3	0	2	7	10	2	3	1	4	4	6
MSTRG.28325	TR36674|c0_g1_i4;TR36674|c0_g1_i4;TR36674|c0_g1_i4;TR36674|c0_g1_i4;TR36674|c0_g1_i4;TR36674|c0_g1_i4;TR36674|c0_g1_i4;TR36674|c0_g1_i4;TR36674|c0_g1_i4	1;1;1;2188;2188;2188;2320;2320;2325	1815;1815;1843;2222;2227;2222;2668;2668;2668	-;-;-;-;-;-;-;-;-	2232	726	255	217	419	330	421	639	328	279	382	378	431
MSTRG.28326	TR36674|c0_g1_i5;TR36674|c0_g1_i5;TR36674|c0_g1_i5;TR36674|c0_g1_i5;TR36674|c0_g1_i5	1;1;2279;2279;2598	1472;1472;2707;2391;2707	-;-;-;-;-	1901	244	154	121	238	181	256	204	113	171	135	139	125
MSTRG.28327	TR36675|c0_g2_i1	1	1860	.	1860	21	17	11	17	15	17	8	10	15	10	12	17
MSTRG.28328	TR36675|c0_g2_i10	2	2287	.	2286	7	12	8	12	6	6	7	7	3	7	4	6
MSTRG.28329	TR36675|c0_g2_i2;TR36675|c0_g2_i2;TR36675|c0_g2_i2;TR36675|c0_g2_i2	1;1;5307;5307	3915;4994;6641;6641	-;-;-;-	6329	13	6	4	13	8	11	88	12	16	9	11	13
MSTRG.28330	TR36675|c0_g2_i6;TR36675|c0_g2_i6;TR36675|c0_g2_i6	23;24;7333	9488;2229;9488	-;-;-	9466	1	1	2	0	0	2	2	0	4	0	0	1
MSTRG.28331	TR36675|c0_g2_i8;TR36675|c0_g2_i8;TR36675|c0_g2_i8;TR36675|c0_g2_i8;TR36675|c0_g2_i8	1;1;1;8214;8214	10369;3110;5457;10369;10369	-;-;-;-;-	10369	2	2	0	3	2	2	0	1	0	3	0	2
MSTRG.28332	TR36675|c0_g2_i9	1	4082	.	4082	19	20	16	23	20	23	12	20	30	10	16	14
MSTRG.28333	TR36688|c0_g1_i1	36	814	.	779	56	38	31	32	28	52	69	34	37	44	64	40
MSTRG.28334	TR36694|c0_g1_i1	1	1124	.	1124	41	662	701	51	61	589	338	300	349	222	272	336
MSTRG.28335	TR3669|c0_g1_i1	1	578	.	578	89	85	112	84	71	57	129	61	79	48	87	91
MSTRG.28336	TR366|c0_g1_i1	1	696	.	696	39	33	19	36	33	44	16	28	37	26	34	20
MSTRG.28337	TR36700|c0_g1_i1	1	691	.	691	143	118	81	76	82	128	305	187	202	186	320	325
MSTRG.28338	TR36701|c0_g1_i1	1	915	.	915	125	111	135	141	129	110	169	129	128	96	124	129
MSTRG.28339	TR36701|c0_g1_i2;TR36701|c0_g1_i2	96;1039	842;1112	-;-	821	894	764	848	848	690	641	972	803	968	599	769	813
MSTRG.28340	TR36701|c0_g1_i3	10	881	.	872	0	0	1	2	1	3	2	1	2	1	1	1
MSTRG.28341	TR3670|c4_g1_i1	1	924	.	924	418	303	302	358	315	275	491	393	424	322	390	395
MSTRG.28342	TR3670|c6_g2_i1	1	594	.	594	90	73	56	73	36	105	103	70	79	71	79	92
MSTRG.28343	TR3671|c0_g1_i1	1	1634	.	1634	1170	1490	1428	1004	891	1037	1572	1098	1306	907	1192	1168
MSTRG.28344	TR36737|c0_g1_i1	1	1234	-	1234	5986	2850	2266	4301	4791	5906	23641	12034	11659	15324	21044	17409
MSTRG.28345	TR36738|c0_g1_i1	1	907	.	907	100	58	52	67	60	41	128	39	32	46	59	52
MSTRG.28346	TR36766|c0_g1_i1	1	1298	.	1298	1912	1420	1207	1288	1287	1303	1555	1264	1498	966	1301	1182
MSTRG.28347	TR36767|c0_g1_i2	1	1281	.	1281	520	262	243	302	282	339	507	351	388	300	365	356
MSTRG.28348	TR36767|c0_g2_i1	1	881	.	881	56	42	57	47	51	32	70	49	41	57	62	66
MSTRG.28349	TR36789|c0_g1_i1	1	857	.	857	67	85	50	65	49	124	21	42	72	30	40	43
MSTRG.28350	TR36790|c0_g1_i1	1	2280	.	2280	435	272	270	307	271	383	333	328	266	266	313	270
MSTRG.28351	TR36791|c0_g1_i1	1	3442	.	3442	206	165	145	84	85	118	262	130	127	157	202	156
MSTRG.28352	TR36823|c1_g1_i1;TR36823|c1_g1_i1;TR36823|c1_g1_i1	1;1;856	2694;719;2694	-;-;-	2694	73	25	9	65	24	37	56	37	40	31	47	54
MSTRG.28353	TR36823|c1_g1_i3	1	1007	.	1007	149	39	9	178	110	32	175	137	117	89	179	111
MSTRG.28354	TR36823|c1_g1_i4	1	1001	.	1001	136	65	27	247	152	62	230	95	79	87	193	143
MSTRG.28355	TR36825|c0_g1_i1	1	1010	.	1010	151	110	120	66	101	138	154	124	141	118	141	122
MSTRG.28356	TR36825|c1_g4_i1;TR36825|c1_g4_i1;TR36825|c1_g4_i1;TR36825|c1_g4_i1;TR36825|c1_g4_i1;TR36825|c1_g4_i1;TR36825|c1_g4_i1	1;2;2;2;5689;5689;5947	6090;5428;5415;5415;6090;6090;6090	-;-;-;-;-;-;-	6090	3752	2441	2072	2449	2637	2505	3238	2447	2665	2183	3099	2411
MSTRG.28357	TR36825|c1_g4_i2;TR36825|c1_g4_i2;TR36825|c1_g4_i2;TR36825|c1_g4_i2;TR36825|c1_g4_i2;TR36825|c1_g4_i2;TR36825|c1_g4_i2	13;14;14;14;2841;2841;3099	2580;3242;2567;2567;3242;3242;3242	-;-;-;-;-;-;-	3230	14	7	2	7	10	9	6	5	5	9	6	9
MSTRG.28358	TR36825|c1_g4_i3	45	1801	.	1757	14	4	12	12	10	14	7	7	8	5	11	6
MSTRG.28359	TR36826|c1_g1_i1	1	913	.	913	82	131	148	93	65	66	145	111	108	66	60	66
MSTRG.28360	TR36826|c2_g1_i1;TR36826|c2_g1_i1;TR36826|c2_g1_i1	1;1;1153	1649;283;1649	-;-;-	1649	5824	4363	4758	4361	3551	3816	6663	5643	5885	3121	3867	4356
MSTRG.28361	TR36826|c2_g2_i1	4	2204	.	2201	298	305	432	269	216	248	392	351	350	203	256	265
MSTRG.28362	TR36826|c2_g2_i2	15	1993	.	1979	303	329	419	257	192	183	377	266	280	202	207	219
MSTRG.28363	TR36863|c0_g1_i1;TR36863|c0_g1_i1;TR36863|c0_g1_i1	1;1;656	1369;528;1369	+;+;+	1369	0	0	0	1	0	0	0	1	0	0	0	0
MSTRG.28364	TR36863|c0_g1_i2	1	1414	.	1414	71	18	11	64	32	11	75	30	29	29	47	38
MSTRG.28365	TR36865|c0_g1_i1;TR36865|c0_g1_i1	35;1809	1410;2009	-;-	1577	0	1	0	0	1	1	1	0	5	0	0	1
MSTRG.28366	TR36865|c0_g1_i10;TR36865|c0_g1_i10;TR36865|c0_g1_i10;TR36865|c0_g1_i10	35;35;1400;2340	1245;1245;2743;2743	-;-;-;-	2555	6	0	2	0	1	0	0	2	0	0	0	1
MSTRG.28367	TR36865|c0_g1_i2	33	1652	.	1620	38	23	59	7	14	20	27	53	28	33	34	12
MSTRG.28368	TR36865|c0_g1_i3;TR36865|c0_g1_i3;TR36865|c0_g1_i3;TR36865|c0_g1_i3	29;38;1545;1545	1446;1410;1750;1750	-;-;-;-	1624	74	51	2	3	32	53	88	0	78	2	27	55
MSTRG.28369	TR36865|c0_g1_i4;TR36865|c0_g1_i4	38;2639	2540;2842	-;-	2707	0	1	0	1	13	38	38	88	6	21	12	0
MSTRG.28370	TR36865|c0_g1_i5;TR36865|c0_g1_i5	34;1400	1245;3103	-;-	2916	3	1	2	11	1	2	2	11	0	0	2	10
MSTRG.28371	TR36865|c0_g1_i6;TR36865|c0_g1_i6;TR36865|c0_g1_i6;TR36865|c0_g1_i6	38;49;1400;2769	1245;2504;3007;3007	-;-;-;-	2970	6	5	10	6	2	5	3	4	5	3	6	3
MSTRG.28372	TR36865|c0_g1_i7	15	1146	.	1132	24	40	50	25	22	61	14	31	44	18	20	19
MSTRG.28373	TR36865|c0_g1_i9;TR36865|c0_g1_i9	39;1675	1410;1911	-;-	1609	5	1	3	18	3	1	5	4	3	4	3	2
MSTRG.28374	TR36865|c0_g2_i1	1	1497	.	1497	72	93	101	62	80	175	37	91	94	68	76	57
MSTRG.28375	TR36880|c0_g2_i1	254	561	.	308	136	209	263	126	100	124	115	113	117	95	97	85
MSTRG.28376	TR36881|c0_g2_i1	1	937	.	937	65	60	77	61	50	101	27	57	41	49	58	69
MSTRG.28377	TR36882|c0_g2_i2;TR36882|c0_g2_i2	715;1540	1469;1624	-;-	840	259	144	138	155	151	177	293	166	158	162	207	192
MSTRG.28378	TR36882|c0_g2_i3;TR36882|c0_g2_i3	714;1095	1008;1635	-;-	836	211	154	150	156	108	147	263	166	163	128	175	161
MSTRG.28379	TR36884|c0_g1_i1	1	603	-	603	7	2	1	4	2	5	6	17	14	13	5	17
MSTRG.28380	TR36884|c0_g2_i1	1	603	-	603	1	0	1	0	0	1	2	237	0	3	1	0
MSTRG.28381	TR36885|c0_g1_i1	1	3110	.	3110	1580	1768	1867	1353	1001	1350	1528	1431	1631	800	1056	1243
MSTRG.28382	TR36906|c0_g1_i1	4	743	.	740	45	40	41	34	21	40	25	45	63	25	45	47
MSTRG.28383	TR36911|c0_g1_i1	1	574	.	574	58	37	20	32	26	18	118	60	44	53	62	42
MSTRG.28384	TR36918|c0_g1_i1	844	1182	.	339	11	12	16	9	15	8	7	14	9	8	18	10
MSTRG.28385	TR36936|c0_g1_i1	1	1502	.	1502	129	183	243	179	97	201	108	147	136	106	92	130
MSTRG.28386	TR36937|c0_g1_i1;TR36937|c0_g1_i1	254;2596	1914;3115	-;-	2181	31	15	16	53	50	24	91	27	26	27	36	28
MSTRG.28387	TR36937|c0_g1_i2	15	2318	.	2304	164	103	78	222	229	110	554	117	171	102	167	144
MSTRG.28388	TR36938|c0_g1_i1	10	2136	.	2127	867	999	1152	987	810	842	1015	657	749	737	844	767
MSTRG.28389	TR36939|c0_g1_i1	2	2346	.	2345	335	168	185	141	126	174	401	241	223	139	253	204
MSTRG.28390	TR36940|c0_g2_i1	85	2491	.	2407	10	10	6	7	9	12	7	13	10	6	2	8
MSTRG.28391	TR36940|c0_g2_i2	85	1948	.	1864	1	0	0	2	2	1	0	0	2	0	0	1
MSTRG.28392	TR36940|c0_g2_i3	85	2088	.	2004	0	0	2	0	0	0	1	4	0	0	0	2
MSTRG.28393	TR36940|c0_g2_i4	81	2258	.	2178	155	95	100	118	95	110	111	88	130	69	91	122
MSTRG.28394	TR36942|c0_g1_i1;TR36942|c0_g1_i1;TR36942|c0_g1_i1;TR36942|c0_g1_i1	293;293;3075;3075	2881;2851;3814;3814	-;-;-;-	3329	23	15	8	8	28	35	11	16	16	6	24	15
MSTRG.28395	TR36942|c0_g1_i2	1	3764	.	3764	84	28	40	37	45	75	37	68	55	34	60	64
MSTRG.28396	TR36942|c0_g1_i4;TR36942|c0_g1_i4;TR36942|c0_g1_i4;TR36942|c0_g1_i4	1;293;3075;3075	2851;2881;3681;3681	-;-;-;-	3488	2	0	0	1	0	0	1	0	0	2	0	0
MSTRG.28397	TR36942|c0_g1_i7	1	3441	.	3441	0	0	2	0	0	3	3	4	2	2	1	0
MSTRG.28398	TR36942|c0_g1_i8;TR36942|c0_g1_i8;TR36942|c0_g1_i8;TR36942|c0_g1_i8	20;22;1170;1170	946;976;1469;1469	-;-;-;-	1257	1	3	2	1	1	1	1	0	1	0	2	1
MSTRG.28399	TR36962|c0_g1_i1	1	738	.	738	31	32	43	32	31	33	29	26	23	28	35	28
MSTRG.28400	TR36966|c0_g1_i1	32	710	.	679	45	40	28	13	29	12	21	15	16	9	16	14
MSTRG.28401	TR36966|c1_g1_i1	1	1232	.	1232	184	124	102	113	109	91	130	79	98	53	64	62
MSTRG.28402	TR36967|c2_g4_i3	1	366	.	366	4	2	1	4	7	5	12	8	3	8	10	6
MSTRG.28403	TR36987|c0_g1_i1;TR36987|c0_g1_i1;TR36987|c0_g1_i1	1;1;4424	4536;3964;4536	-;-;-	4536	11	8	4	9	7	10	14	5	9	5	14	14
MSTRG.28404	TR36987|c0_g1_i2;TR36987|c0_g1_i2	750;2262	1802;2375	-;-	1167	0	0	0	0	0	0	0	0	0	0	0	0
MSTRG.28405	TR36987|c0_g1_i4	753	1837	.	1085	0	0	0	0	0	0	0	0	0	0	0	0
MSTRG.28406	TR36987|c0_g1_i5	1	4001	.	4001	6	3	2	1	8	3	5	4	5	0	1	1
MSTRG.28407	TR36987|c0_g1_i6	1	1158	.	1158	1	0	0	0	0	1	0	0	0	1	0	0
MSTRG.28408	TR36988|c0_g1_i1	1509	2650	.	1142	17	5	3	8	5	5	2	4	7	6	9	8
MSTRG.28409	TR36988|c0_g2_i1;TR36988|c0_g2_i1	23;6968	5898;8622	-;-	7531	103	105	67	63	91	182	98	115	124	67	95	104
MSTRG.28410	TR36988|c0_g2_i2;TR36988|c0_g2_i2;TR36988|c0_g2_i2	23;23;7317	7553;6906;7553	-;-;-	7531	31	37	24	24	26	49	26	35	30	18	33	36
MSTRG.28411	TR3698|c0_g1_i1	14	1441	.	1428	17	19	12	14	8	22	7	11	23	9	10	11
MSTRG.28412	TR3698|c0_g1_i2	1	1792	.	1792	431	465	454	386	287	277	486	459	521	267	343	377
MSTRG.28413	TR3699|c0_g1_i1	1	870	.	870	0	3	0	4	0	4	6	0	2	1	3	2
MSTRG.28414	TR3699|c0_g1_i3;TR3699|c0_g1_i3	1;1047	334;1358	-;-	646	0	0	0	4	1	2	0	0	1	0	5	0
MSTRG.28415	TR3699|c0_g1_i5;TR3699|c0_g1_i5	1;1047	334;1582	-;-	870	46	29	18	95	83	78	58	42	114	93	59	70
MSTRG.28416	TR3700|c0_g1_i1	1	2206	.	2206	36	10	22	11	13	22	30	18	13	22	12	22
MSTRG.28417	TR3700|c0_g1_i2	1	2048	.	2048	29	15	29	16	16	21	16	13	15	16	15	21
MSTRG.28418	TR3700|c0_g1_i3	1	2259	.	2259	204	101	127	132	133	131	149	96	114	72	87	84
MSTRG.28419	TR3700|c0_g1_i4	1	856	.	856	15	13	15	10	10	18	11	15	11	10	10	18
MSTRG.28420	TR3700|c0_g1_i6;TR3700|c0_g1_i6;TR3700|c0_g1_i6;TR3700|c0_g1_i6	1;1;2410;2410	2239;2221;2604;2604	-;-;-;-	2434	538	221	244	338	395	293	407	342	459	295	338	331
MSTRG.28421	TR37017|c0_g1_i1	1	1938	.	1938	113	70	54	66	45	112	78	61	91	42	77	80
MSTRG.28422	TR37022|c0_g1_i1	1	1462	.	1462	61	74	103	37	47	60	46	38	54	47	38	57
MSTRG.28423	TR37026|c0_g1_i1	1	1573	.	1573	472	462	495	402	365	383	509	426	466	351	432	451
MSTRG.28424	TR37026|c0_g1_i2	1	545	.	545	22	33	34	33	24	23	33	15	27	15	19	25
MSTRG.28425	TR37026|c0_g1_i3;TR37026|c0_g1_i3;TR37026|c0_g1_i3	1;817;1712	587;894;2619	-;-;-	1573	2705	2177	2321	2292	1912	2500	2473	2142	2566	2001	2034	2642
MSTRG.28426	TR37026|c0_g1_i4;TR37026|c0_g1_i4;TR37026|c0_g1_i4;TR37026|c0_g1_i4;TR37026|c0_g1_i4;TR37026|c0_g1_i4	151;151;817;817;1073;1712	587;587;894;894;1923;1923	-;-;-;-;-;-	1366	15	11	22	9	8	6	4	8	10	10	10	13
MSTRG.28427	TR37027|c1_g1_i1	2	3390	.	3389	196	200	188	158	186	143	229	137	211	125	188	205
MSTRG.28428	TR37027|c2_g1_i1	1	2010	.	2010	1157	1003	970	928	826	867	1228	1037	1256	770	900	1084
MSTRG.28429	TR37027|c3_g1_i1	56	2242	.	2187	13	16	15	18	10	12	18	13	15	9	8	13
MSTRG.28430	TR37027|c3_g1_i3	56	2125	.	2070	3	3	6	5	5	5	3	1	2	1	0	3
MSTRG.28431	TR37027|c3_g1_i4;TR37027|c3_g1_i4	56;3704	2630;3946	-;-	2818	466	346	343	365	367	334	469	384	434	305	414	416
MSTRG.28432	TR37027|c3_g1_i6;TR37027|c3_g1_i6	56;2927	2413;3386	-;-	2818	643	479	420	494	453	426	648	530	604	361	503	547
MSTRG.28433	TR37027|c3_g1_i7	60	2103	.	2044	5	9	12	4	8	8	9	7	7	2	5	5
MSTRG.28434	TR37027|c3_g1_i8	1	815	.	815	6	7	6	11	8	5	11	9	2	6	1	7
MSTRG.28435	TR37028|c2_g1_i1	1	863	.	863	12035	5710	5640	7827	6701	5409	9950	7563	9733	4920	6556	6554
MSTRG.28436	TR37028|c2_g2_i1	1	651	.	651	93	54	56	85	53	71	62	74	72	52	60	53
MSTRG.28437	TR37028|c2_g3_i1	1	410	.	410	21	2	8	18	10	9	11	7	10	7	9	3
MSTRG.28438	TR37036|c1_g4_i1	1	634	.	634	25	17	30	18	22	12	36	21	19	13	19	13
MSTRG.28439	TR37045|c0_g1_i1	1	718	.	718	130	165	188	107	134	115	143	103	88	96	96	101
MSTRG.28440	TR37048|c0_g1_i1	239	1181	.	943	121	100	118	108	97	48	174	107	103	90	139	101
MSTRG.28441	TR37051|c0_g1_i1;TR37051|c0_g1_i1	744;1683	1609;2194	-;-	1378	1	0	0	7	5	1	3	8	3	0	5	1
MSTRG.28442	TR37051|c0_g1_i2;TR37051|c0_g1_i2;TR37051|c0_g1_i2;TR37051|c0_g1_i2	1;1;612;612	300;538;2757;2757	-;-;-;-	2684	8	9	7	3	10	9	3	9	13	9	12	12
MSTRG.28443	TR37051|c0_g1_i4	271	4586	.	4316	25	7	19	10	26	24	49	26	39	21	37	43
MSTRG.28444	TR37051|c0_g1_i5;TR37051|c0_g1_i5;TR37051|c0_g1_i5;TR37051|c0_g1_i5	886;2239;3176;3223	3102;3102;5321;5321	-;-;-;-	4363	5	1	3	1	2	2	3	8	3	1	2	4
MSTRG.28445	TR37051|c0_g1_i6	11	2593	.	2583	1	0	0	0	0	0	0	0	2	0	0	0
MSTRG.28446	TR37051|c0_g1_i8;TR37051|c0_g1_i8;TR37051|c0_g1_i8;TR37051|c0_g1_i8	11;744;1683;1730	1609;1609;3828;3828	-;-;-;-	3745	0	0	0	0	0	0	0	0	1	0	0	1
MSTRG.28447	TR37051|c1_g1_i1	1	2068	.	2068	1	4	5	4	7	6	8	6	2	3	10	2
MSTRG.28448	TR37051|c1_g1_i2	1	2669	.	2669	5	3	7	3	2	2	5	4	5	6	6	8
MSTRG.28449	TR37051|c1_g1_i4	1	1650	.	1650	17	11	10	10	13	13	18	6	14	12	14	14
MSTRG.28450	TR37071|c0_g1_i1	5	1981	.	1977	151	85	92	64	124	95	160	183	139	151	177	142
MSTRG.28451	TR37080|c0_g1_i2	6	2939	.	2934	155	148	135	135	121	143	134	156	176	94	138	133
MSTRG.28452	TR37080|c0_g1_i4;TR37080|c0_g1_i4	1;2349	1425;4596	-;-	3673	12191	11709	10759	12682	11413	9513	13793	11996	14441	9326	11756	12109
MSTRG.28453	TR37102|c0_g1_i2;TR37102|c0_g1_i2;TR37102|c0_g1_i2	2091;3225;3419	2120;3336;3524	-;-;-	248	35	11	2	32	23	11	39	17	21	12	41	31
MSTRG.28454	TR37102|c0_g2_i1	2753	3180	.	428	24	5	2	23	14	9	22	9	13	7	19	20
MSTRG.28455	TR37103|c1_g1_i1;TR37103|c1_g1_i1;TR37103|c1_g1_i1	1;1;497	2688;381;2688	+;+;+	2688	67	101	89	75	62	41	82	67	65	46	46	70
MSTRG.28456	TR37104|c0_g1_i1	1	2228	.	2228	4329	3562	3775	4704	4108	3206	4763	4054	4695	3193	4130	3818
MSTRG.28457	TR37104|c0_g1_i2	25	1234	.	1210	4	3	2	9	2	1	3	5	3	9	6	2
MSTRG.28458	TR37104|c0_g1_i3	23	1005	.	983	62	36	46	70	59	54	58	58	61	50	65	56
MSTRG.28459	TR37128|c0_g1_i1	1	1101	.	1101	166	176	141	144	126	210	145	142	142	90	152	126
MSTRG.28460	TR37132|c0_g1_i1	1	2054	.	2054	86	130	145	101	74	155	67	86	90	74	87	111
MSTRG.28461	TR37134|c0_g1_i1	1	1415	.	1415	34	25	27	26	26	47	91	44	58	29	63	47
MSTRG.28462	TR37136|c0_g1_i1	1	2185	.	2185	148	87	93	128	79	92	145	119	128	106	148	134
MSTRG.28463	TR37137|c0_g1_i1	1	1905	.	1905	8680	7577	8545	7050	6562	5982	11282	6562	7718	6355	7462	7124
MSTRG.28464	TR37138|c0_g1_i1	8	1131	.	1124	199	118	120	132	109	116	200	142	172	134	183	158
MSTRG.28465	TR37139|c2_g1_i1;TR37139|c2_g1_i1;TR37139|c2_g1_i1;TR37139|c2_g1_i1	1;1;805;840	288;288;861;861	-;-;-;-	345	163	177	136	149	103	113	167	138	139	104	127	129
MSTRG.28466	TR37139|c2_g2_i1	1	954	.	954	7	13	25	19	17	31	9	28	23	16	13	26
MSTRG.28467	TR37139|c2_g2_i2;TR37139|c2_g2_i2;TR37139|c2_g2_i2	1;1;765	1072;662;1072	-;-;-	1072	1335	1199	1087	1229	1066	998	1464	1233	1385	990	1293	1278
MSTRG.28468	TR37139|c2_g3_i3;TR37139|c2_g3_i3	55;1892	1758;2054	-;-	1867	23	15	11	14	13	15	25	23	20	10	20	22
MSTRG.28469	TR37139|c2_g6_i1;TR37139|c2_g6_i1;TR37139|c2_g6_i1	1;4;555	831;441;831	-;-;-	831	167	81	39	104	114	92	106	119	100	79	128	115
MSTRG.28470	TR37139|c2_g7_i1	1	2034	.	2034	7	3	1	2	1	1	5	7	3	0	3	2
MSTRG.28471	TR37139|c2_g7_i2	1	2898	.	2898	7	2	5	3	5	4	6	13	8	2	9	5
MSTRG.28472	TR37139|c2_g7_i3	1	2871	.	2871	364	152	205	114	156	270	328	370	312	235	350	342
MSTRG.28473	TR37139|c2_g8_i1;TR37139|c2_g8_i1;TR37139|c2_g8_i1;TR37139|c2_g8_i1	1;1;4185;4191	130;130;4292;4292	-;-;-;-	238	178	165	151	147	141	136	190	137	158	132	163	173
MSTRG.28474	TR37140|c0_g1_i1	1	579	.	579	110	189	187	123	112	92	124	69	91	74	95	83
MSTRG.28475	TR37140|c0_g3_i1	1	585	.	585	5158	6672	7278	5246	5241	4246	5883	3750	5040	3475	4237	4284
MSTRG.28476	TR37140|c0_g6_i1	1	1321	.	1321	12	23	28	32	30	20	22	20	19	19	15	17
MSTRG.28477	TR37140|c0_g6_i2	25	1355	.	1331	8	14	9	12	17	22	5	19	8	13	11	8
MSTRG.28478	TR37140|c0_g6_i3	1	723	.	723	5029	5360	5203	4963	4611	4560	5888	3998	4940	3318	4275	4282
MSTRG.28479	TR37140|c0_g7_i1	1	543	.	543	42	76	97	56	39	34	54	20	37	26	34	34
MSTRG.28480	TR37167|c0_g1_i1	16	659	.	644	45	30	33	31	36	58	22	27	38	24	28	28
MSTRG.28481	TR37172|c1_g1_i1	154	1757	.	1604	243	250	349	230	240	216	310	254	261	205	288	264
MSTRG.28482	TR37172|c2_g2_i3	745	2032	.	1288	63	49	26	61	38	66	37	68	48	25	43	41
MSTRG.28483	TR37172|c2_g2_i6;TR37172|c2_g2_i6	88;1187	375;2367	-;-	1469	101	48	50	77	74	70	61	44	63	32	70	66
MSTRG.28484	TR37172|c2_g5_i1	9	787	.	779	51	29	23	21	22	31	28	25	30	10	19	20
MSTRG.28485	TR37172|c2_g5_i2	1	3387	.	3387	19	13	9	20	11	22	17	18	10	12	5	16
MSTRG.28486	TR37172|c2_g5_i3;TR37172|c2_g5_i3;TR37172|c2_g5_i3	1;1;3087	3469;2887;3469	-;-;-	3469	451	299	250	322	312	347	251	297	283	224	252	306
MSTRG.28487	TR37172|c2_g5_i4	77	753	.	677	0	0	0	0	0	0	0	0	0	0	0	0
MSTRG.28488	TR37173|c1_g1_i1	1	792	.	792	15	18	15	11	15	15	12	17	11	9	17	21
MSTRG.28489	TR37173|c4_g3_i1	1	2250	.	2250	2089	1319	998	1368	1216	1261	1969	1601	1820	1144	1438	1373
MSTRG.28490	TR37173|c4_g3_i2	6	2069	.	2064	42	22	32	25	28	29	44	25	36	21	20	32
MSTRG.28491	TR37173|c4_g3_i3	1	919	.	919	15	9	6	9	8	13	6	18	9	8	8	7
MSTRG.28492	TR37173|c5_g2_i2	1	4450	.	4450	0	0	0	0	0	0	0	0	0	0	1	0
MSTRG.28493	TR37173|c5_g2_i3	1	5480	.	5480	41	16	28	27	34	33	42	33	50	34	39	37
MSTRG.28494	TR37187|c0_g1_i1	1	1110	.	1110	223	629	565	1651	978	1341	0	587	1323	0	0	154
MSTRG.28495	TR37195|c0_g1_i1;TR37195|c0_g1_i1;TR37195|c0_g1_i1	3;197;915	89;314;932	+;+;+	223	28	30	10	16	9	21	15	7	28	21	20	19
MSTRG.28496	TR37211|c0_g1_i1	1	1444	.	1444	157	106	77	45	69	77	214	127	120	108	173	117
MSTRG.28497	TR37212|c0_g1_i1	1	3538	.	3538	307	291	174	188	221	455	194	150	165	161	185	184
MSTRG.28498	TR37212|c1_g1_i1	77	873	.	797	58	73	61	31	46	100	47	37	25	45	27	35
MSTRG.28499	TR37214|c0_g1_i2	1	2175	.	2175	909	631	646	782	764	568	1151	895	758	646	902	722
MSTRG.28500	TR37215|c1_g1_i1;TR37215|c1_g1_i1;TR37215|c1_g1_i1	1;1;2628	2890;2525;2890	-;-;-	2890	177	85	92	79	107	101	169	102	149	99	114	108
MSTRG.28501	TR37215|c1_g1_i2	1	629	.	629	83	67	52	45	44	57	114	70	53	39	76	56
MSTRG.28502	TR37215|c1_g1_i3;TR37215|c1_g1_i3;TR37215|c1_g1_i3	1;26;1950	2212;1847;2212	-;-;-	2212	206	155	232	167	188	146	236	184	219	197	200	186
MSTRG.28503	TR37215|c1_g1_i4	17	668	.	652	1	3	1	0	3	2	0	3	0	0	0	2
MSTRG.28504	TR37215|c1_g1_i5;TR37215|c1_g1_i5;TR37215|c1_g1_i5	1;1;545	807;442;807	-;-;-	807	33	38	29	26	31	26	32	21	22	25	24	32
MSTRG.28505	TR37215|c1_g2_i1	1	1032	.	1032	82	22	22	44	22	88	32	47	42	26	32	45
MSTRG.28506	TR37219|c0_g1_i1	9	943	.	935	6	96	54	6	2	81	5	4	16	0	2	1
MSTRG.28507	TR37248|c0_g1_i1;TR37248|c0_g1_i1	9;544	181;628	-;-	258	5	2	8	10	7	7	13	4	6	3	4	1
MSTRG.28508	TR37253|c0_g1_i1	17	2309	.	2293	84	79	85	79	82	65	81	100	99	70	86	127
MSTRG.28509	TR37254|c6_g2_i2;TR37254|c6_g2_i2;TR37254|c6_g2_i2	30;1511;2048	1271;1622;2400	-;-;-	1707	20	6	9	22	10	7	16	4	19	10	9	22
MSTRG.28510	TR37254|c6_g2_i4;TR37254|c6_g2_i4	30;1511	1271;1967	-;-	1699	3	8	1	2	32	0	12	0	1	1	0	0
MSTRG.28511	TR37254|c8_g1_i1;TR37254|c8_g1_i1;TR37254|c8_g1_i1;TR37254|c8_g1_i1;TR37254|c8_g1_i1	1;191;352;501;723	53;277;421;635;1047	+;+;+;+;+	670	65	64	60	63	45	45	50	48	59	26	36	64
MSTRG.28512	TR37255|c4_g4_i1	1	1602	.	1602	1403	1292	1316	1378	1266	1126	2416	1931	1925	1596	1788	1802
MSTRG.28513	TR37255|c4_g4_i2	8	1150	.	1143	545	510	519	528	485	485	934	741	717	695	732	762
MSTRG.28514	TR37255|c4_g4_i5;TR37255|c4_g4_i5	19;772	407;1034	-;-	652	347	362	292	271	253	257	543	395	391	330	385	396
MSTRG.28515	TR37259|c0_g1_i1	1	1298	.	1298	50	64	86	30	42	27	28	48	41	18	20	25
MSTRG.28516	TR37279|c0_g1_i1	1	1892	.	1892	154	139	103	106	105	146	182	116	123	110	161	126
MSTRG.28517	TR37284|c0_g1_i1	1	706	.	706	44	20	38	45	49	30	35	31	45	18	23	28
MSTRG.28518	TR37287|c0_g1_i1	1	932	.	932	82	58	43	64	57	51	100	39	50	69	56	71
MSTRG.28519	TR3729|c0_g1_i1	1	860	.	860	8981	10074	10646	6736	6242	7730	5021	5794	7031	2964	4106	3991
MSTRG.28520	TR37302|c0_g1_i1	1	1346	-	1346	1003	1143	914	1334	963	775	1053	880	1104	688	791	857
MSTRG.28521	TR37307|c0_g2_i1	8	788	.	781	112	129	88	82	75	56	106	70	76	47	84	82
MSTRG.28522	TR3730|c1_g2_i1;TR3730|c1_g2_i1;TR3730|c1_g2_i1	77;113;3623	4442;3553;4442	-;-;-	4366	28	31	17	26	9	44	15	18	38	23	17	28
MSTRG.28523	TR3730|c1_g2_i2	77	2580	.	2504	5	3	2	3	3	5	1	3	2	4	5	2
MSTRG.28524	TR3730|c1_g2_i3	517	1555	.	1039	1	0	0	0	0	0	0	1	0	0	0	1
MSTRG.28525	TR3730|c1_g2_i4	77	3891	.	3815	0	0	0	0	0	0	0	0	0	0	0	0
MSTRG.28526	TR3730|c2_g1_i2	959	4658	.	3700	41	28	35	42	21	28	17	40	51	30	46	40
MSTRG.28527	TR3730|c2_g1_i4	988	4411	.	3424	3	1	0	0	1	1	2	8	1	1	5	0
MSTRG.28528	TR3730|c2_g1_i6	1009	7182	.	6174	3	0	1	3	3	2	2	6	4	1	1	8
MSTRG.28529	TR3730|c2_g1_i9	1087	6649	.	5563	8	5	11	2	1	7	4	9	6	6	10	3
MSTRG.28530	TR37353|c0_g1_i1	390	817	.	428	39	25	54	30	35	32	61	36	46	25	38	28
MSTRG.28531	TR37360|c0_g1_i1	99	797	.	699	41	28	23	33	31	53	31	33	33	25	47	42
MSTRG.28532	TR37361|c0_g2_i1;TR37361|c0_g2_i1;TR37361|c0_g2_i1	1;1;891	1236;390;1236	-;-;-	1236	3	14	18	14	12	14	3	15	14	5	14	19
MSTRG.28533	TR37361|c0_g2_i2	1	603	.	603	3	6	7	1	1	9	6	6	3	4	2	5
MSTRG.28534	TR37361|c0_g2_i3	1	942	.	942	3191	2907	2086	2052	1917	3082	2733	2234	2582	1676	2195	2197
MSTRG.28535	TR37362|c0_g1_i1	1	6368	.	6368	1356	1031	864	1001	851	988	1381	1096	1217	949	1288	1260
MSTRG.28536	TR37363|c0_g1_i1;TR37363|c0_g1_i1;TR37363|c0_g1_i1;TR37363|c0_g1_i1	1;1;611;619	549;549;845;845	-;-;-;-	784	704	221	100	687	496	285	1007	396	361	434	747	622
MSTRG.28537	TR37363|c0_g1_i2;TR37363|c0_g1_i2;TR37363|c0_g1_i2	1;451;891	323;471;1443	-;-;-	897	0	0	0	1	0	1	197	0	1	0	3	0
MSTRG.28538	TR37363|c0_g1_i4	1	803	.	803	131	35	5	110	59	36	142	55	50	71	109	103
MSTRG.28539	TR37363|c0_g1_i6;TR37363|c0_g1_i6;TR37363|c0_g1_i6;TR37363|c0_g1_i6;TR37363|c0_g1_i6	1;1;451;891;891	471;323;471;1018;1018	-;-;-;-;-	599	13	3	3	16	6	11	14	10	6	5	13	13
MSTRG.28540	TR37363|c0_g1_i7	1	623	.	623	328	158	82	412	279	173	553	221	245	302	527	352
MSTRG.28541	TR37364|c0_g1_i2;TR37364|c0_g1_i2;TR37364|c0_g1_i2	1;1;2031	2437;1663;2437	+;+;+	2437	1	0	0	0	0	0	1	0	0	0	0	0
MSTRG.28542	TR37365|c0_g1_i1	1	644	.	644	13111	13178	13752	12627	10332	7733	15539	13467	17117	9201	10341	11126
MSTRG.28543	TR37371|c0_g1_i1	1	1616	.	1616	45	403	324	31	49	509	260	203	317	183	247	295
MSTRG.28544	TR37392|c0_g1_i1;TR37392|c0_g1_i1	35;2822	2543;3758	-;-	3446	5	2	2	1	6	4	11	5	3	2	5	1
MSTRG.28545	TR37392|c0_g1_i11	30	3590	.	3561	378	382	457	326	314	270	511	422	498	348	404	431
MSTRG.28546	TR37392|c0_g1_i12;TR37392|c0_g1_i12;TR37392|c0_g1_i12;TR37392|c0_g1_i12;TR37392|c0_g1_i12;TR37392|c0_g1_i12	1;51;62;2121;2121;3035	3972;1907;1907;3972;2756;3972	-;-;-;-;-;-	3972	40	29	32	35	26	30	98	40	40	45	36	55
MSTRG.28547	TR37392|c0_g1_i3;TR37392|c0_g1_i3;TR37392|c0_g1_i3;TR37392|c0_g1_i3	29;1819;2050;3046	1699;3983;2767;3983	-;-;-;-	3836	8	0	6	1	0	2	2	1	21	1	1	1
MSTRG.28548	TR37392|c0_g1_i4;TR37392|c0_g1_i4	62;1819	1699;2261	-;-	2081	4	0	0	0	1	0	0	0	2	0	0	0
MSTRG.28549	TR37392|c0_g1_i5;TR37392|c0_g1_i5	15;1819	1699;3122	-;-	2989	19	4	18	10	7	14	18	10	24	18	12	8
MSTRG.28550	TR37392|c0_g1_i7;TR37392|c0_g1_i7;TR37392|c0_g1_i7	15;2229;3140	4077;2861;4077	-;-;-	4063	2	1	1	2	1	2	6	4	8	4	6	4
MSTRG.28551	TR37392|c0_g1_i9;TR37392|c0_g1_i9	29;2121	1907;3111	-;-	2870	53	1	67	81	3	2	4	34	2	63	145	14
MSTRG.28552	TR37393|c3_g2_i11;TR37393|c3_g2_i11;TR37393|c3_g2_i11;TR37393|c3_g2_i11;TR37393|c3_g2_i11;TR37393|c3_g2_i11	1;1;4487;4487;4599;6106	2947;2947;5342;4538;5342;6289	-;-;-;-;-;-	3987	7	12	14	3	11	3	11	7	9	7	7	13
MSTRG.28553	TR37393|c3_g2_i12	1	1241	.	1241	85	63	67	53	43	43	51	68	68	44	45	55
MSTRG.28554	TR37393|c3_g2_i13	1	619	.	619	18	19	14	14	14	14	10	7	26	14	15	18
MSTRG.28555	TR37393|c3_g2_i3;TR37393|c3_g2_i3;TR37393|c3_g2_i3;TR37393|c3_g2_i3;TR37393|c3_g2_i3;TR37393|c3_g2_i3	1;3;4484;4484;4596;6103	2944;2944;5339;4535;5339;6261	-;-;-;-;-;-	3959	539	3	1	7	4	5	81	6	8	379	463	367
MSTRG.28556	TR37393|c3_g2_i6;TR37393|c3_g2_i6;TR37393|c3_g2_i6;TR37393|c3_g2_i6;TR37393|c3_g2_i6;TR37393|c3_g2_i6	1;1;4484;4484;4596;6136	2944;2944;5372;4535;5378;6216	-;-;-;-;-;-	3920	243	163	80	126	171	94	151	177	143	65	164	132
MSTRG.28557	TR37393|c3_g2_i7	1	3031	.	3031	210	165	139	161	119	157	203	181	192	158	177	197
MSTRG.28558	TR37393|c3_g2_i8;TR37393|c3_g2_i8;TR37393|c3_g2_i8;TR37393|c3_g2_i8;TR37393|c3_g2_i8	1;1;4484;4484;4596	2944;2944;5260;4535;5260	-;-;-;-;-	3721	61	186	15	58	8	12	7	10	7	15	10	17
MSTRG.28559	TR37393|c3_g2_i9;TR37393|c3_g2_i9	1;911	157;1711	-;-	958	3	3	6	2	6	6	6	2	2	3	2	3
MSTRG.28560	TR37408|c0_g1_i1;TR37408|c0_g1_i1	1;186	103;624	+;+	542	66	39	59	48	43	102	47	37	19	53	59	59
MSTRG.28561	TR37450|c0_g1_i1;TR37450|c0_g1_i1;TR37450|c0_g1_i1	1;61;1432	1463;1389;1463	+;+;+	1463	9	8	17	8	2	7	18	10	6	13	17	24
MSTRG.28562	TR37451|c1_g3_i1	79	4241	.	4163	16	15	7	23	33	19	27	13	22	20	26	31
MSTRG.28563	TR37451|c1_g3_i4;TR37451|c1_g3_i4;TR37451|c1_g3_i4	1;3;4893	5518;4826;5518	-;-;-	5518	861	788	736	819	697	642	819	556	680	568	653	684
MSTRG.28564	TR37451|c1_g3_i6	15	3399	.	3385	36	34	16	25	24	21	34	25	23	21	24	23
MSTRG.28565	TR37451|c1_g3_i7	11	1175	.	1165	5	5	4	6	4	2	5	4	4	5	4	3
MSTRG.28566	TR37470|c0_g1_i1	1	611	.	611	10	25	50	26	16	7	14	9	9	6	7	15
MSTRG.28567	TR37481|c0_g1_i1	1	1482	.	1482	259	297	269	233	222	243	401	314	380	334	339	375
MSTRG.28568	TR37487|c0_g1_i1	1	1368	.	1368	107	81	90	72	58	120	107	92	139	97	89	144
MSTRG.28569	TR37489|c0_g1_i1	2	2829	.	2828	1332	991	1011	767	746	1036	1443	1119	1286	1132	1328	1512
MSTRG.28570	TR37490|c0_g1_i14	1	1228	.	1228	51	36	32	38	38	45	57	27	53	36	52	55
MSTRG.28571	TR37490|c0_g1_i4	7	1088	.	1082	7	2	4	1	2	1	5	2	0	0	3	0
MSTRG.28572	TR37491|c4_g1_i1	1	1538	.	1538	21	6	4	15	22	17	29	15	13	19	15	21
MSTRG.28573	TR37491|c4_g1_i2	1	1230	.	1230	2	2	2	1	2	0	5	1	0	4	3	3
MSTRG.28574	TR37491|c4_g1_i3	1	1709	.	1709	289	104	97	191	193	171	262	170	210	168	178	186
MSTRG.28575	TR37491|c5_g1_i1	7	1677	.	1671	587	387	389	367	277	291	625	369	427	283	338	366
MSTRG.28576	TR37491|c6_g8_i1;TR37491|c6_g8_i1	1;4323	4230;4593	-;-	4501	246	142	88	176	149	226	179	167	212	134	237	240
MSTRG.28577	TR37491|c6_g8_i2	1	2370	.	2370	0	0	0	0	0	0	0	0	0	0	1	0
MSTRG.28578	TR37491|c6_g8_i3	1	4230	.	4230	16	4	10	13	5	13	11	10	12	8	15	13
MSTRG.28579	TR37491|c6_g8_i4	46	2260	.	2215	9	5	0	5	4	8	5	6	4	6	8	3
MSTRG.28580	TR37491|c6_g8_i5	26	2561	.	2536	0	0	0	0	0	0	0	0	0	1	0	0
MSTRG.28581	TR37491|c7_g1_i1	1	3730	.	3730	6879	5962	6413	4626	4626	4903	9336	5942	7304	5397	6363	6876
MSTRG.28582	TR37526|c0_g1_i1	1	595	.	595	32	22	12	22	16	32	15	19	14	13	32	19
MSTRG.28583	TR37540|c0_g1_i2	1	1322	.	1322	5266	5267	5347	5409	4916	4504	6323	5188	6304	4329	4971	5397
MSTRG.28584	TR37541|c0_g1_i1;TR37541|c0_g1_i1;TR37541|c0_g1_i1	1;1;793	1470;671;1470	-;-;-	1470	911	786	846	799	774	697	909	818	981	677	839	778
MSTRG.28585	TR37542|c0_g1_i2;TR37542|c0_g1_i2	1;841	681;1358	-;-	1199	33	38	28	18	23	44	23	23	14	20	26	20
MSTRG.28586	TR37542|c0_g2_i1;TR37542|c0_g2_i1;TR37542|c0_g2_i1	1;1;550	3327;408;3327	-;-;-	3327	0	0	0	0	0	0	0	0	0	0	0	0
MSTRG.28587	TR37542|c0_g2_i3	125	2230	.	2106	1	1	0	0	0	0	0	0	0	0	0	0
MSTRG.28588	TR37542|c0_g2_i4;TR37542|c0_g2_i4	1;3301	3147;3456	-;-	3303	87	52	49	82	61	70	79	56	60	82	64	84
MSTRG.28589	TR37543|c0_g3_i1	1	1087	.	1087	512	425	307	477	554	496	1732	1486	1526	1614	1935	1664
MSTRG.28590	TR37543|c0_g4_i1	14	568	.	555	360	297	311	369	365	368	1264	1027	973	1076	1302	1081
MSTRG.28591	TR37570|c0_g1_i1	1	2316	.	2316	3037	2712	2918	2440	2262	2264	3188	2668	2770	2102	2584	2578
MSTRG.28592	TR37593|c0_g2_i1	1	1484	.	1484	27	8	15	22	12	42	18	13	20	22	18	21
MSTRG.28593	TR37594|c1_g1_i1;TR37594|c1_g1_i1	1;1210	679;3565	-;-	3035	182	150	98	126	131	152	124	141	182	101	149	133
MSTRG.28594	TR37594|c1_g1_i1;TR37594|c1_g1_i1	2852;3104	3073;3565	+;+	684	0	0	0	0	0	0	0	0	0	0	0	0
MSTRG.28595	TR37594|c1_g1_i2	2017	2872	.	856	0	2	3	3	0	1	2	1	2	1	1	1
MSTRG.28596	TR37594|c1_g1_i3	1	3035	.	3035	19	24	10	13	17	17	15	24	23	13	28	22
MSTRG.28597	TR37594|c1_g3_i1;TR37594|c1_g3_i1;TR37594|c1_g3_i1;TR37594|c1_g3_i1;TR37594|c1_g3_i1;TR37594|c1_g3_i1	1;1;1;1438;1438;1514	776;776;772;1587;1513;1587	-;-;-;-;-;-	926	36	26	16	19	17	18	19	15	10	12	21	18
MSTRG.28598	TR37594|c1_g3_i1;TR37594|c1_g3_i1	1;772	722;1026	+;+	977	0	1	0	0	0	0	0	0	0	0	0	0
MSTRG.28599	TR37594|c1_g3_i2;TR37594|c1_g3_i2	1;1775	776;2014	-;-	1016	543	433	269	382	385	611	355	395	429	255	386	399
MSTRG.28600	TR37595|c0_g1_i13	1	1099	.	1099	69	41	52	45	38	32	50	39	57	39	31	46
MSTRG.28601	TR37595|c0_g1_i18	8	2522	.	2515	75	29	34	37	41	60	52	51	54	32	55	53
MSTRG.28602	TR37595|c0_g1_i2;TR37595|c0_g1_i2	1;2630	1847;2723	-;-	1941	25	7	25	17	17	13	11	11	15	10	17	17
MSTRG.28603	TR37595|c0_g1_i7;TR37595|c0_g1_i7	1;2803	2602;2908	-;-	2708	0	0	0	0	0	0	0	1	0	0	0	1
MSTRG.28604	TR37595|c0_g2_i1	1	558	.	558	37	30	37	28	21	67	28	47	44	35	19	47
MSTRG.28605	TR37617|c0_g1_i1	6	959	.	954	107	57	43	34	67	28	99	45	74	45	88	63
MSTRG.28606	TR37626|c0_g1_i1	1	1310	.	1310	38	24	16	32	27	27	41	20	21	22	29	23
MSTRG.28607	TR37626|c0_g1_i2	1	1578	.	1578	25	16	25	33	34	28	39	45	39	28	41	38
MSTRG.28608	TR37626|c0_g1_i3	1	1596	.	1596	554	374	369	494	439	349	636	521	482	460	588	534
MSTRG.28609	TR37627|c0_g1_i1	135	1957	.	1823	4477	2657	3002	2795	2691	2738	4784	2538	2695	2862	3947	3221
MSTRG.28610	TR37627|c0_g1_i2;TR37627|c0_g1_i2	195;763	664;2175	-;-	1883	36	36	38	13	20	27	44	17	31	21	35	40
MSTRG.28611	TR37627|c0_g1_i3;TR37627|c0_g1_i3;TR37627|c0_g1_i3;TR37627|c0_g1_i3	274;313;1818;1818	1362;1378;2243;2243	-;-;-;-	1531	40	17	23	44	26	34	529	27	18	44	59	40
MSTRG.28612	TR37627|c0_g1_i5	275	1804	.	1530	2	2	3	1	3	0	2	0	1	2	2	4
MSTRG.28613	TR37627|c0_g1_i6;TR37627|c0_g1_i6	153;608	334;2077	-;-	1652	244	134	225	159	153	135	244	134	152	166	209	159
MSTRG.28614	TR37627|c0_g1_i7;TR37627|c0_g1_i7	249;1021	565;1504	-;-	801	13	11	13	6	9	8	7	21	8	13	15	11
MSTRG.28615	TR37658|c0_g1_i1	1	1796	.	1796	255	169	150	155	213	177	113	95	102	118	150	129
MSTRG.28616	TR37659|c0_g2_i1	37	671	.	635	4	3	6	10	1	8	4	4	4	4	0	5
MSTRG.28617	TR37659|c0_g2_i2	1	1918	.	1918	809	540	531	680	594	586	1033	564	540	615	644	534
MSTRG.28618	TR3765|c0_g1_i1	23	950	.	928	3	2	5	6	2	8	2	4	3	5	9	15
MSTRG.28619	TR3765|c0_g2_i1	230	3546	.	3317	720	574	593	572	499	456	702	574	665	416	506	542
MSTRG.28620	TR3766|c0_g1_i1;TR3766|c0_g1_i1;TR3766|c0_g1_i1;TR3766|c0_g1_i1;TR3766|c0_g1_i1	5;5;9;5945;6334	6365;5858;6090;6365;6365	-;-;-;-;-	6361	20	11	7	13	11	13	22	16	15	17	23	17
MSTRG.28621	TR3766|c0_g1_i2	5	6384	.	6380	3	1	1	3	1	2	5	2	3	0	5	5
MSTRG.28622	TR3766|c0_g1_i4;TR3766|c0_g1_i4;TR3766|c0_g1_i4	5;9;6440	6471;6196;6471	-;-;-	6467	13	4	11	8	7	8	20	6	6	15	10	8
MSTRG.28623	TR3766|c0_g1_i6	5	6224	.	6220	0	3	0	0	0	2	2	0	0	0	1	0
MSTRG.28624	TR37679|c0_g1_i1	1	2702	.	2702	148	100	78	67	85	159	30	100	66	44	60	90
MSTRG.28625	TR3767|c1_g1_i2;TR3767|c1_g1_i2;TR3767|c1_g1_i2	1;1;299	2638;122;2638	-;-;-	2638	1108	615	707	878	560	468	1086	530	889	423	589	547
MSTRG.28626	TR3767|c1_g2_i1	12	546	.	535	1514	1267	1611	1469	1217	622	2120	1187	1573	779	733	705
MSTRG.28627	TR3767|c1_g3_i1	12	577	.	566	2654	1779	2586	2534	2097	1053	3390	1966	2827	1246	1362	1336
MSTRG.28628	TR3767|c1_g4_i1	12	546	.	535	324	284	339	330	246	148	422	251	309	162	174	172
MSTRG.28629	TR37685|c0_g3_i1	1	579	.	579	67	49	67	41	35	70	47	51	44	35	66	63
MSTRG.28630	TR37689|c0_g1_i1;TR37689|c0_g1_i1;TR37689|c0_g1_i1	1;1;428	631;340;631	+;+;+	631	0	0	0	0	0	1	0	0	2	0	0	0
MSTRG.28631	TR37689|c0_g1_i2;TR37689|c0_g1_i2;TR37689|c0_g1_i2;TR37689|c0_g1_i2;TR37689|c0_g1_i2;TR37689|c0_g1_i2;TR37689|c0_g1_i2	1;1;1;1;428;482;485	648;427;397;397;648;648;648	+;+;+;+;+;+;+	648	0	0	1	0	0	0	0	0	2	0	0	0
MSTRG.28632	TR37701|c0_g1_i1	2	581	.	580	91	123	173	65	70	62	88	67	81	76	58	71
MSTRG.28633	TR37713|c0_g2_i1	1	1439	.	1439	388	232	181	262	257	221	278	235	293	203	255	237
MSTRG.28634	TR37713|c0_g2_i2	1	1281	+	1281	0	0	0	0	0	0	1	0	0	1	0	0
MSTRG.28635	TR37713|c0_g3_i1	1	936	.	936	76	46	31	30	44	53	68	45	54	32	61	46
MSTRG.28636	TR37714|c0_g2_i1	10	6331	.	6322	24	40	46	26	25	28	20	33	40	29	29	24
MSTRG.28637	TR37714|c0_g2_i15	2	4291	.	4290	175	111	102	125	133	121	159	144	171	114	162	157
MSTRG.28638	TR37714|c0_g2_i8	1018	1792	.	775	16	13	30	20	4	9	14	12	14	15	10	15
MSTRG.28639	TR37715|c2_g2_i2	1	4114	.	4114	1121	700	592	911	803	852	1161	793	819	694	907	849
MSTRG.28640	TR37715|c2_g2_i6	17	1053	.	1037	2	8	1	8	4	25	0	8	16	1	1	5
MSTRG.28641	TR37715|c3_g2_i2	1	2725	.	2725	92	34	32	38	46	48	52	42	39	26	43	38
MSTRG.28642	TR37739|c0_g1_i1	1	943	.	943	455	514	731	361	339	377	497	294	401	286	340	351
MSTRG.28643	TR37740|c0_g1_i1	1	4172	.	4172	728	442	364	443	455	415	1108	534	742	671	800	680
MSTRG.28644	TR37740|c0_g1_i3	722	3443	.	2722	2	0	1	1	0	2	4	0	2	1	2	2
MSTRG.28645	TR37741|c0_g6_i1	167	3609	.	3443	2891	1898	1677	1998	2032	2316	5645	3384	2860	4397	5618	4435
MSTRG.28646	TR37741|c0_g6_i2	46	748	.	703	165	131	144	140	114	136	409	223	183	246	368	264
MSTRG.28647	TR37761|c1_g1_i1	1	653	.	653	47	30	24	14	24	59	16	20	22	14	20	19
MSTRG.28648	TR37762|c0_g1_i1	1	1473	.	1473	20	9	11	16	10	13	19	21	14	18	14	23
MSTRG.28649	TR37762|c0_g1_i2	17	1124	.	1108	0	0	0	0	0	0	0	0	0	0	0	0
MSTRG.28650	TR37762|c0_g1_i3	41	905	.	865	2	1	0	0	1	1	1	3	2	1	0	1
MSTRG.28651	TR37762|c0_g1_i4	1	1498	.	1498	94	89	80	59	49	63	96	70	77	51	64	58
MSTRG.28652	TR37763|c0_g2_i1	1	2207	.	2207	403	256	297	277	299	266	352	296	330	288	354	300
MSTRG.28653	TR37763|c0_g2_i11;TR37763|c0_g2_i11;TR37763|c0_g2_i11	1;1;1217	1400;1124;1400	-;-;-	1400	14	17	21	25	20	33	20	14	24	17	20	20
MSTRG.28654	TR37763|c0_g2_i9;TR37763|c0_g2_i9	1;321	164;1962	-;-	1806	7	7	15	6	4	13	9	3	9	8	18	7
MSTRG.28655	TR37774|c0_g1_i1;TR37774|c0_g1_i1	508;1647	660;1727	+;+	234	262	327	289	205	155	177	318	178	218	196	257	160
MSTRG.28656	TR37782|c0_g1_i1	132	923	.	792	147	157	191	110	97	125	203	128	93	126	147	144
MSTRG.28657	TR37786|c0_g1_i1	1	603	.	603	41	49	55	55	25	44	41	35	44	36	20	34
MSTRG.28658	TR37800|c0_g1_i1	1	581	.	581	33	30	6	24	15	19	64	39	30	35	28	35
MSTRG.28659	TR37813|c0_g2_i1;TR37813|c0_g2_i1;TR37813|c0_g2_i1;TR37813|c0_g2_i1	1;1;492;647	89;89;787;787	-;-;-;-	385	1248	1256	998	970	771	859	1329	764	1011	707	1156	825
MSTRG.28660	TR37836|c0_g1_i1	131	1083	.	953	559	685	783	610	522	498	568	475	556	456	505	581
MSTRG.28661	TR37836|c1_g1_i12;TR37836|c1_g1_i12	21;2378	2082;3577	-;-	3262	3	1	5	3	17	3	6	1	2	1	1	5
MSTRG.28662	TR37836|c1_g1_i2;TR37836|c1_g1_i2;TR37836|c1_g1_i2;TR37836|c1_g1_i2	21;23;2378;2378	2082;2100;3445;3445	-;-;-;-	3148	9	10	10	0	2	21	6	2	1	1	5	2
MSTRG.28663	TR37836|c1_g1_i4;TR37836|c1_g1_i4;TR37836|c1_g1_i4;TR37836|c1_g1_i4	1;1;2384;2384	2088;2106;3451;3451	-;-;-;-	3174	4	2	3	0	0	1	2	1	2	2	3	4
MSTRG.28664	TR37836|c1_g1_i9	1729	3226	.	1498	3	4	1	4	2	8	0	2	3	3	3	4
MSTRG.28665	TR37837|c2_g1_i1	1	694	.	694	1027	896	991	927	850	647	1555	843	861	867	1196	944
MSTRG.28666	TR37837|c3_g1_i1;TR37837|c3_g1_i1	3;2794	2683;3198	-;-	3086	18	14	11	13	10	10	19	21	35	12	16	16
MSTRG.28667	TR37837|c3_g1_i1	3505	3811	.	307	0	0	0	0	0	0	0	0	0	0	0	0
MSTRG.28668	TR37837|c3_g1_i2	3	3705	.	3703	282	185	241	162	208	190	257	212	208	187	228	217
MSTRG.28669	TR37838|c0_g1_i2	1	1892	.	1892	14	4	3	10	5	9	8	4	5	5	8	5
MSTRG.28670	TR37838|c0_g1_i5	1	2722	.	2722	0	0	0	2	1	2	0	0	0	2	0	0
MSTRG.28671	TR37838|c0_g1_i6	1	901	.	901	8	12	13	11	6	25	14	12	10	17	15	12
MSTRG.28672	TR37838|c0_g1_i7	553	1521	.	969	1	0	1	0	0	0	1	1	2	2	0	0
MSTRG.28673	TR37838|c0_g1_i8	10	2384	.	2375	391	287	166	243	285	306	339	274	278	225	281	307
MSTRG.28674	TR37839|c0_g2_i1	1	880	.	880	1	2	0	1	2	2	2	1	1	0	2	1
MSTRG.28675	TR37839|c0_g4_i1;TR37839|c0_g4_i1	1;835	726;1683	+;+	1575	11	4	2	5	3	2	8	9	2	4	8	4
MSTRG.28676	TR37839|c1_g3_i2	1	747	.	747	6	4	3	3	0	7	2	5	8	2	4	3
MSTRG.28677	TR37839|c1_g3_i3	1	691	.	691	1207	737	607	785	821	871	1018	974	999	696	875	963
MSTRG.28678	TR37839|c1_g4_i1	13	830	.	818	2245	1529	1164	1491	1335	1408	2026	1813	1798	1294	1602	1561
MSTRG.28679	TR37849|c0_g1_i1	1	704	.	704	122	80	58	65	61	116	20	42	61	27	44	50
MSTRG.28680	TR37870|c0_g4_i1	1	744	.	744	163	128	160	134	134	107	335	216	214	251	283	270
MSTRG.28681	TR37873|c0_g1_i1	1	1693	.	1693	0	1	1	3	0	1	2	2	3	1	2	0
MSTRG.28682	TR37873|c0_g1_i2	59	1103	.	1045	7	2	3	7	9	4	2	3	2	3	2	3
MSTRG.28683	TR37873|c0_g1_i3	1	1922	.	1922	1	5	1	0	3	1	2	2	7	0	0	2
MSTRG.28684	TR37873|c0_g1_i4	1	1393	.	1393	5	4	6	2	5	1	4	1	5	1	4	6
MSTRG.28685	TR37894|c0_g1_i1	1	1731	.	1731	185	1249	1065	196	187	1032	24	233	349	12	16	103
MSTRG.28686	TR37903|c0_g1_i1	1	1313	.	1313	182	154	181	167	152	135	235	179	256	142	179	222
MSTRG.28687	TR37903|c0_g1_i2	1	616	.	616	3	2	4	2	2	1	5	6	5	1	4	1
MSTRG.28688	TR37903|c0_g1_i3	1	1107	.	1107	2	3	2	1	0	0	2	1	1	1	2	1
MSTRG.28689	TR37904|c0_g1_i1	1	1360	.	1360	900	720	694	550	574	674	986	629	679	573	881	642
MSTRG.28690	TR37905|c0_g1_i1	1	2511	.	2511	1419	679	527	722	872	953	1198	1066	1002	906	1205	1107
MSTRG.28691	TR37905|c2_g6_i1	1	1937	.	1937	101	79	65	75	61	113	53	63	63	96	67	80
MSTRG.28692	TR37905|c2_g6_i10;TR37905|c2_g6_i10;TR37905|c2_g6_i10;TR37905|c2_g6_i10	48;48;1094;1124	1016;1016;2294;2294	-;-;-;-	2170	124	82	76	99	75	77	134	121	130	98	121	132
MSTRG.28693	TR37905|c2_g6_i11;TR37905|c2_g6_i11	1;2448	147;3358	-;-	1058	0	0	0	0	1	0	0	0	0	5	0	1
MSTRG.28694	TR37905|c2_g6_i4	1	1230	.	1230	34	27	21	27	29	25	22	31	22	16	20	14
MSTRG.28695	TR37905|c2_g6_i6;TR37905|c2_g6_i6;TR37905|c2_g6_i6	1;1;1988	3530;319;3530	-;-;-	3530	5	2	0	2	4	5	0	2	5	1	1	3
MSTRG.28696	TR37905|c2_g6_i7;TR37905|c2_g6_i7;TR37905|c2_g6_i7;TR37905|c2_g6_i7	48;49;1094;1124	1016;1016;1743;1743	-;-;-;-	1619	3	2	7	3	1	5	0	5	2	0	4	3
MSTRG.28697	TR37905|c2_g9_i1	1	651	.	651	127	148	141	0	3	3	4	16	3	2	3	2
MSTRG.28698	TR37931|c0_g1_i1	1	556	.	556	271	300	409	241	249	209	256	254	258	219	225	236
MSTRG.28699	TR37932|c0_g1_i1	1	1032	.	1032	190	126	116	85	101	123	230	132	158	119	149	128
MSTRG.28700	TR37934|c0_g1_i1;TR37934|c0_g1_i1;TR37934|c0_g1_i1	1;1;672	1035;577;1035	+;+;+	1035	41	8	22	22	22	26	35	21	27	16	26	27
MSTRG.28701	TR37934|c1_g1_i1	1	633	.	633	799	562	591	747	655	612	840	589	668	545	588	606
MSTRG.28702	TR37936|c3_g1_i1;TR37936|c3_g1_i1	115;1295	347;1730	-;-	669	223	133	103	131	122	144	262	193	181	169	216	202
MSTRG.28703	TR37936|c3_g1_i3	1	829	.	829	181	112	83	133	146	156	220	173	170	190	218	184
MSTRG.28704	TR37936|c3_g1_i4	1	629	.	629	10	5	5	1	9	10	6	2	5	10	11	11
MSTRG.28705	TR37936|c5_g1_i1	1	605	.	605	714	462	386	467	417	452	838	546	598	472	636	599
MSTRG.28706	TR37937|c0_g2_i1	1	5576	.	5576	714	639	674	565	411	1028	627	917	878	1087	1133	974
MSTRG.28707	TR37938|c0_g1_i1	1	2706	.	2706	61	44	35	46	45	41	19	43	38	21	26	51
MSTRG.28708	TR37938|c0_g1_i3;TR37938|c0_g1_i3;TR37938|c0_g1_i3;TR37938|c0_g1_i3	1;1;2223;3196	2875;2119;3077;3482	-;-;-;-	3364	2342	1455	1237	1274	1376	1314	1200	1411	1502	871	1077	1128
MSTRG.28709	TR3795|c0_g1_i1	1	547	.	547	124	101	97	108	80	81	101	99	96	61	96	81
MSTRG.28710	TR3795|c0_g2_i1	1	547	.	547	13	7	2	14	10	8	10	10	9	1	2	4
MSTRG.28711	TR3795|c1_g3_i10;TR3795|c1_g3_i10	1;1842	1747;2113	-;-	2019	389	311	239	313	288	321	275	314	324	252	326	363
MSTRG.28712	TR3795|c1_g3_i2	1	1202	.	1202	23	41	28	42	31	24	17	18	32	17	23	21
MSTRG.28713	TR3795|c1_g3_i3;TR3795|c1_g3_i3;TR3795|c1_g3_i3	1;1;1340	1498;1245;1498	-;-;-	1498	21	11	10	10	14	21	6	18	5	8	19	9
MSTRG.28714	TR3795|c1_g3_i5	1	2228	.	2228	4	0	6	7	7	8	0	4	7	2	3	4
MSTRG.28715	TR3795|c1_g3_i8;TR3795|c1_g3_i8;TR3795|c1_g3_i8;TR3795|c1_g3_i8;TR3795|c1_g3_i8	1;1;1;1589;1589	1934;1172;1269;1934;1934	-;-;-;-;-	1934	3	2	4	7	2	14	0	5	4	4	3	16
MSTRG.28716	TR3795|c1_g3_i9;TR3795|c1_g3_i9;TR3795|c1_g3_i9	1;1;1948	1976;1841;1976	-;-;-	1976	32	15	25	23	21	22	28	35	35	30	29	41
MSTRG.28717	TR37970|c0_g1_i1	2	750	.	749	1140	1039	973	733	707	877	797	675	847	458	644	604
MSTRG.28718	TR37970|c0_g2_i1	21	778	.	758	58	38	36	17	23	38	27	31	31	15	20	22
MSTRG.28719	TR37970|c0_g3_i1	1	2223	.	2223	875	509	390	574	541	619	841	600	648	481	668	585
MSTRG.28720	TR37970|c1_g1_i1	1	1685	.	1685	1851	1992	2185	1215	1293	1494	1599	1171	1502	877	1039	1154
MSTRG.28721	TR37971|c0_g2_i1	1	2104	.	2104	0	0	0	0	0	0	0	0	0	0	0	0
MSTRG.28722	TR37971|c0_g2_i4;TR37971|c0_g2_i4	1;3079	1525;3115	-;-	1562	0	0	0	0	1	0	0	0	0	1	0	1
MSTRG.28723	TR37972|c3_g1_i2	12	1235	.	1224	74	56	59	60	59	65	45	44	42	44	52	62
MSTRG.28724	TR37972|c3_g1_i3	12	829	.	818	1164	877	983	1041	862	799	1361	1078	1145	823	1041	1066
MSTRG.28725	TR37972|c3_g1_i4	1465	1825	.	361	6	10	6	6	2	10	8	15	11	7	11	14
MSTRG.28726	TR37972|c4_g3_i1;TR37972|c4_g3_i1;TR37972|c4_g3_i1	1;525;1430	100;569;1579	-;-;-	295	188	117	96	131	77	120	170	125	125	89	156	145
MSTRG.28727	TR37972|c4_g5_i1;TR37972|c4_g5_i1	28;1026	121;1175	-;-	244	84	41	31	40	30	37	65	37	53	37	46	52
MSTRG.28728	TR37972|c4_g6_i1;TR37972|c4_g6_i1	1;1208	1090;1679	-;-	1562	4461	2592	2324	3613	3233	3291	4726	4030	4208	2947	3811	3846
MSTRG.28729	TR37972|c4_g6_i2	16	1121	.	1106	186	97	88	128	134	117	199	176	178	107	122	154
MSTRG.28730	TR37972|c4_g6_i4	1	784	.	784	7	5	5	12	6	11	1	6	10	5	4	9
MSTRG.28731	TR37972|c4_g6_i5	2	780	.	779	7	5	7	4	3	4	2	8	4	7	11	8
MSTRG.28732	TR37972|c4_g6_i7	2	1042	.	1041	1	4	1	1	7	2	2	0	1	3	0	0
MSTRG.28733	TR37973|c0_g1_i1	1	2435	.	2435	471	452	440	434	375	330	755	577	624	516	667	659
MSTRG.28734	TR37973|c0_g1_i2	1	2436	.	2436	1748	1263	1152	1430	1369	1222	2735	2115	2141	1895	2168	2195
MSTRG.28735	TR37973|c0_g1_i3	3	1258	.	1256	8	7	8	7	9	7	16	13	19	11	15	12
MSTRG.28736	TR37973|c0_g1_i4	3	2543	.	2541	23	18	28	42	19	32	14	21	32	28	41	44
MSTRG.28737	TR37973|c0_g3_i1	1	557	.	557	1831	1365	915	1459	1304	1235	2529	2053	2029	1593	2276	2226
MSTRG.28738	TR37999|c0_g1_i1	1	928	.	928	27	26	41	13	16	34	32	13	30	29	29	37
MSTRG.28739	TR37999|c0_g2_i1	1	940	.	940	0	0	1	5	3	3	2	2	9	4	3	5
MSTRG.28740	TR38004|c0_g2_i1;TR38004|c0_g2_i1	1;467	108;654	-;-	296	112	86	77	71	64	106	99	63	78	57	86	70
MSTRG.28741	TR38004|c0_g3_i1	1	1087	.	1087	4	3	1	0	2	3	1	0	1	0	0	0
MSTRG.28742	TR38004|c0_g3_i2	1	1296	.	1296	230	142	139	144	150	140	244	183	230	152	202	202
MSTRG.28743	TR38004|c0_g3_i3	1	824	.	824	5	3	12	1	5	1	3	9	4	6	4	6
MSTRG.28744	TR38005|c0_g1_i1	39	2556	.	2518	234	171	107	183	175	105	176	175	190	108	201	157
MSTRG.28745	TR38006|c0_g1_i1;TR38006|c0_g1_i1	1;1371	918;1884	-;-	1432	458	295	208	345	380	324	489	494	533	349	419	396
MSTRG.28746	TR38006|c0_g1_i3;TR38006|c0_g1_i3;TR38006|c0_g1_i3	5;6;1161	370;2410;2410	-;-;-	2406	10	6	8	13	6	20	9	7	9	12	14	16
MSTRG.28747	TR38006|c0_g1_i4	1	676	.	676	0	0	1	0	0	0	0	0	0	0	2	2
MSTRG.28748	TR38006|c0_g1_i5;TR38006|c0_g1_i5	1;1371	918;1499	-;-	1047	7	2	5	9	3	3	6	5	4	5	7	4
MSTRG.28749	TR38006|c0_g1_i6	1	1432	.	1432	3	2	1	0	1	0	0	1	1	1	1	2
MSTRG.28750	TR38007|c0_g1_i1	1036	2764	.	1729	135	102	122	40	29	103	109	63	73	36	39	43
MSTRG.28751	TR38007|c0_g3_i1	9	663	.	655	33	25	33	21	24	22	36	19	21	19	31	30
MSTRG.28752	TR38007|c0_g3_i2;TR38007|c0_g3_i2	313;2546	1648;3671	-;-	2462	3089	2690	2715	2779	2375	2215	3319	2635	3088	2345	2747	2680
MSTRG.28753	TR38007|c0_g3_i3	25	1891	.	1867	108	100	101	114	93	86	152	91	129	114	83	110
MSTRG.28754	TR38029|c3_g2_i1	1	2048	.	2048	6	2	2	3	1	2	4	0	2	2	3	2
MSTRG.28755	TR38029|c3_g2_i1	3101	5887	.	2787	0	0	0	0	0	0	0	0	0	0	1	0
MSTRG.28756	TR38029|c3_g2_i2	1	4795	.	4795	55	22	33	34	30	30	48	37	38	18	28	45
MSTRG.28757	TR38029|c3_g2_i5	1	3355	.	3355	8	4	2	5	4	8	2	3	4	7	6	9
MSTRG.28758	TR38030|c0_g1_i10	3	5655	.	5653	3	3	1	2	0	2	4	1	4	0	1	0
MSTRG.28759	TR38030|c0_g1_i11	3	5315	.	5313	2	1	0	5	1	3	3	5	5	3	6	6
MSTRG.28760	TR38030|c0_g1_i4;TR38030|c0_g1_i4	3;5405	5319;5566	-;-	5479	6	1	1	1	1	1	0	1	1	0	0	1
MSTRG.28761	TR38030|c0_g1_i5	3	5659	.	5657	2	0	0	0	1	0	0	1	1	1	0	0
MSTRG.28762	TR38030|c0_g1_i7	3	5513	.	5511	43	16	17	21	32	28	25	22	20	11	23	21
MSTRG.28763	TR38030|c1_g1_i1	17	1711	.	1695	4	6	1	5	3	6	2	4	6	3	4	6
MSTRG.28764	TR38030|c1_g1_i2	1	5978	.	5978	2826	2072	1229	1736	1672	2358	1795	1909	2088	1287	1979	2103
MSTRG.28765	TR38030|c1_g1_i5	1	1247	.	1247	167	118	53	89	88	124	102	89	103	61	87	91
MSTRG.28766	TR38032|c0_g1_i1	1	1040	.	1040	110	105	86	71	66	68	94	88	130	41	39	62
MSTRG.28767	TR38037|c0_g1_i1	1	546	.	546	19	27	49	12	15	20	12	14	9	4	4	13
MSTRG.28768	TR38045|c0_g1_i1	1	896	.	896	17	43	29	66	49	61	10	25	38	47	40	62
MSTRG.28769	TR38049|c0_g1_i1;TR38049|c0_g1_i1;TR38049|c0_g1_i1;TR38049|c0_g1_i1	1;1;745;1039	635;635;1069;1069	-;-;-;-	960	775	779	917	847	604	826	721	730	746	618	631	837
MSTRG.28770	TR38050|c0_g2_i4	1	1908	.	1908	95	110	89	96	60	61	78	94	100	63	65	70
MSTRG.28771	TR38070|c0_g1_i1;TR38070|c0_g1_i1;TR38070|c0_g1_i1	15;724;1231	308;867;1799	+;+;+	1007	53	27	51	35	36	31	54	26	29	28	37	36
MSTRG.28772	TR38079|c0_g1_i1	252	658	.	407	6	12	11	31	15	2	9	1	10	6	10	4
MSTRG.28773	TR38079|c1_g1_i2	3	816	.	814	132	129	122	156	119	107	142	133	161	99	119	147
MSTRG.28774	TR38079|c1_g2_i1;TR38079|c1_g2_i1	9;1439	534;1581	-;-	669	2	0	2	3	2	0	3	2	3	0	1	0
MSTRG.28775	TR38090|c0_g1_i1	1	571	.	571	34	28	32	17	16	28	23	37	24	41	22	23
MSTRG.28776	TR38094|c0_g1_i1	1	591	.	591	33	35	27	25	21	38	24	21	33	20	18	29
MSTRG.28777	TR38104|c0_g1_i1	26	634	.	609	0	0	0	0	0	1	0	1	0	1	2	0
MSTRG.28778	TR38104|c0_g2_i1	23	879	.	857	90	84	70	64	87	72	149	84	55	90	93	103
MSTRG.28779	TR38114|c0_g1_i1	72	4729	.	4658	1850	1301	1170	1205	1127	1496	1887	1196	1159	1092	1363	1265
MSTRG.28780	TR38115|c1_g1_i1	25	681	.	657	5	5	7	4	5	14	2	3	10	6	6	7
MSTRG.28781	TR38115|c1_g1_i10;TR38115|c1_g1_i10;TR38115|c1_g1_i10	18;43;2007	3182;1866;3182	-;-;-	3165	6	0	1	3	1	1	2	4	5	1	5	8
MSTRG.28782	TR38115|c1_g1_i11;TR38115|c1_g1_i11;TR38115|c1_g1_i11	17;42;2160	2549;1969;2549	-;-;-	2533	26	19	26	23	16	27	16	21	53	28	25	20
MSTRG.28783	TR38115|c1_g1_i13;TR38115|c1_g1_i13;TR38115|c1_g1_i13	22;33;2007	3424;1816;3424	-;-;-	3403	9	8	11	6	7	14	6	15	145	8	8	20
MSTRG.28784	TR38115|c1_g1_i14	6	808	.	803	14	4	10	9	3	9	11	12	11	1	10	13
MSTRG.28785	TR38115|c1_g1_i2	15	3498	.	3484	4	6	6	4	11	3	7	8	5	6	6	10
MSTRG.28786	TR38115|c1_g1_i4	15	3930	.	3916	2	2	5	2	2	3	3	1	5	2	2	1
MSTRG.28787	TR38115|c1_g1_i7	18	2992	.	2975	14	13	25	12	10	11	21	17	10	10	8	23
MSTRG.28788	TR38115|c1_g1_i8	15	3635	.	3621	6	6	7	8	7	6	9	4	3	5	10	5
MSTRG.28789	TR38115|c1_g1_i9	25	1576	.	1552	6	10	3	13	9	3	4	5	5	6	4	10
MSTRG.28790	TR38144|c0_g1_i1	1	2080	.	2080	109	205	128	60	66	251	89	80	72	75	77	86
MSTRG.28791	TR38144|c1_g1_i1	1	1277	.	1277	49	96	72	34	40	106	40	30	39	40	27	43
MSTRG.28792	TR38147|c0_g1_i1	1	629	.	629	488	319	441	434	376	346	542	354	342	387	394	389
MSTRG.28793	TR38147|c1_g2_i1	1	518	.	518	0	0	2	0	0	1	0	0	0	0	1	0
MSTRG.28794	TR38147|c1_g3_i2	1	1029	.	1029	391	189	216	287	293	276	446	264	267	281	332	316
MSTRG.28795	TR38149|c0_g1_i1	3	1279	.	1277	25	49	32	31	24	49	34	26	29	19	20	22
MSTRG.28796	TR38150|c0_g1_i1	1	1448	.	1448	823	473	406	435	548	538	770	580	599	602	728	643
MSTRG.28797	TR38151|c2_g3_i1	45	2692	.	2648	312	186	166	257	250	231	279	212	241	203	286	247
MSTRG.28798	TR38151|c2_g3_i2;TR38151|c2_g3_i2	1107;4077	2373;4516	-;-	1707	145	73	61	113	77	106	104	121	75	95	115	117
MSTRG.28799	TR38151|c2_g3_i3	24	2582	.	2559	37	26	20	24	19	18	46	29	31	18	26	20
MSTRG.28800	TR38152|c0_g2_i1;TR38152|c0_g2_i1	28;782	223;2683	-;-	2098	422	544	530	278	264	324	343	367	449	255	265	266
MSTRG.28801	TR38152|c0_g2_i2;TR38152|c0_g2_i2;TR38152|c0_g2_i2;TR38152|c0_g2_i2;TR38152|c0_g2_i2	1;28;1619;2330;2330	2051;1517;2051;2403;2403	-;-;-;-;-	2125	1006	811	629	769	630	940	913	923	1024	440	593	726
MSTRG.28802	TR38152|c0_g2_i3	1	2159	.	2159	13	10	6	8	4	19	9	9	12	7	9	14
MSTRG.28803	TR38152|c0_g2_i4	1	2125	.	2125	2	1	2	3	0	2	2	2	4	1	1	2
MSTRG.28804	TR38152|c0_g2_i5	27	2061	.	2035	11	11	11	9	8	5	8	7	9	4	5	3
MSTRG.28805	TR3815|c0_g1_i1	1	1053	.	1053	65	51	55	61	60	87	42	44	61	37	51	43
MSTRG.28806	TR38172|c0_g1_i1	1	655	.	655	38	23	37	26	24	57	25	47	42	27	32	41
MSTRG.28807	TR38176|c0_g1_i1	1	882	.	882	142	106	85	68	65	88	97	91	89	63	83	72
MSTRG.28808	TR38179|c0_g1_i1;TR38179|c0_g1_i1;TR38179|c0_g1_i1	1;213;596	84;266;680	-;-;-	223	560	228	164	401	387	516	1829	783	849	1353	1912	1242
MSTRG.28809	TR38182|c0_g1_i1	14	3283	.	3270	158	161	179	126	112	139	119	159	149	114	110	133
MSTRG.28810	TR38183|c0_g1_i1;TR38183|c0_g1_i1;TR38183|c0_g1_i1;TR38183|c0_g1_i1	1;1;460;539	98;98;894;894	-;-;-;-	533	77	73	85	72	55	61	77	76	76	79	82	78
MSTRG.28811	TR38183|c0_g2_i1	1	1313	.	1313	633	652	696	528	500	501	928	695	762	758	865	817
MSTRG.28812	TR38184|c1_g1_i1	1	675	.	675	2346	2549	1711	2171	1710	2226	2151	1890	1631	2214	2937	2351
MSTRG.28813	TR38184|c1_g2_i1	1	663	.	663	5578	5201	2928	4883	3987	5381	4859	5013	4484	5797	7630	6355
MSTRG.28814	TR38184|c1_g2_i2;TR38184|c1_g2_i2	1;275	162;507	-;-	395	1386	1492	832	1364	997	1434	1203	1299	1120	1488	1922	1516
MSTRG.28815	TR38185|c0_g1_i1;TR38185|c0_g1_i1;TR38185|c0_g1_i1	193;738;906	655;812;1055	+;+;+	688	59	62	34	33	27	38	41	37	63	33	24	45
MSTRG.28816	TR38195|c0_g1_i1	59	601	.	543	41	23	34	28	28	49	13	28	25	17	32	25
MSTRG.28817	TR3819|c0_g1_i1	28	599	.	572	67	52	57	50	40	73	36	44	45	39	46	48
MSTRG.28818	TR3820|c0_g1_i1	105	1164	.	1060	206	207	262	115	133	133	240	110	135	128	166	152
MSTRG.28819	TR38213|c0_g2_i1	2	1571	.	1570	97	34	32	83	45	24	119	36	44	59	61	73
MSTRG.28820	TR38214|c0_g1_i1	334	4331	.	3998	1414	1040	1198	1162	1064	907	1423	1025	1215	840	993	951
MSTRG.28821	TR38215|c0_g1_i1	1	849	.	849	42	69	63	46	37	59	60	34	39	40	56	42
MSTRG.28822	TR38215|c0_g2_i1	15	641	.	627	435	339	276	370	371	404	373	349	400	262	384	362
MSTRG.28823	TR38216|c0_g1_i1	42	1745	.	1704	5268	3199	3320	3144	3336	3128	5191	2901	3035	3402	4234	3349
MSTRG.28824	TR38217|c0_g1_i1	34	1131	.	1098	325	332	274	304	248	363	310	287	304	215	295	243
MSTRG.28825	TR38217|c0_g1_i2	34	1022	.	989	3141	2708	2410	2301	2136	2937	2795	2431	2850	1891	2298	2388
MSTRG.28826	TR3821|c0_g1_i1	1	680	.	680	122	106	150	90	104	87	143	108	120	93	128	110
MSTRG.28827	TR38245|c0_g1_i2	1	3538	.	3538	138	58	79	81	64	79	198	169	172	101	137	128
MSTRG.28828	TR38246|c0_g1_i1	1	1270	.	1270	783	19	22	34	13	28	54	36	16	20	25	37
MSTRG.28829	TR38246|c0_g1_i2	1	1176	.	1176	170	588	579	624	565	524	1124	819	834	541	767	746
MSTRG.28830	TR38246|c0_g1_i3	1	690	.	690	5	2	2	11	3	9	1	5	5	4	4	3
MSTRG.28831	TR38247|c0_g1_i1	1	945	.	945	117	114	77	68	79	93	122	126	117	90	131	116
MSTRG.28832	TR38247|c0_g1_i2	1	921	.	921	0	0	0	1	0	0	0	0	0	0	0	1
MSTRG.28833	TR38248|c0_g2_i1	1	3013	.	3013	815	306	291	554	474	652	816	362	356	475	541	501
MSTRG.28834	TR38248|c0_g2_i2	150	2556	.	2407	30	16	21	20	14	23	33	12	7	19	19	23
MSTRG.28835	TR38248|c0_g2_i3	1	2878	.	2878	740	451	429	574	587	636	1175	573	487	623	702	608
MSTRG.28836	TR3824|c0_g1_i1	1	1101	.	1101	74	117	100	89	61	124	134	128	180	77	108	96
MSTRG.28837	TR3825|c0_g1_i1	1	1844	.	1844	211	178	177	152	199	187	197	172	193	147	188	236
MSTRG.28838	TR38263|c0_g1_i1	227	1346	.	1120	27	236	143	37	28	354	52	75	85	53	64	47
MSTRG.28839	TR3826|c0_g1_i1;TR3826|c0_g1_i1;TR3826|c0_g1_i1	1;1;749	922;684;922	+;+;+	922	3	1	4	0	0	0	2	1	3	1	4	2
MSTRG.28840	TR3826|c0_g1_i4;TR3826|c0_g1_i4;TR3826|c0_g1_i4	1355;1445;1569	1742;1504;1742	+;+;+	388	0	0	0	0	0	0	0	0	0	0	0	0
MSTRG.28841	TR3826|c0_g1_i5;TR3826|c0_g1_i5	1;650	496;1441	-;-	1288	9	2	5	5	9	7	6	6	1	7	10	2
MSTRG.28842	TR3826|c0_g1_i9;TR3826|c0_g1_i9	1;1433	1368;1606	+;+	1542	0	0	0	0	0	0	0	0	0	0	1	0
MSTRG.28843	TR38273|c0_g1_i1	1	669	.	669	384	447	528	353	337	244	448	303	305	231	320	280
MSTRG.28844	TR38276|c0_g1_i1	38	1075	.	1038	8325	4627	5701	4338	4659	4472	7098	5599	5614	3595	5533	4778
MSTRG.28845	TR38277|c0_g1_i1	1	1698	.	1698	278	172	219	209	245	200	175	182	267	148	146	205
MSTRG.28846	TR38278|c0_g1_i1	1	694	.	694	850	612	563	611	557	616	724	511	610	432	532	536
MSTRG.28847	TR38279|c1_g2_i1	1	3417	.	3417	3	1	0	1	0	0	1	1	1	1	0	1
MSTRG.28848	TR38279|c1_g2_i2	1	3402	.	3402	28	19	23	22	15	31	23	26	26	17	25	26
MSTRG.28849	TR38279|c1_g2_i3;TR38279|c1_g2_i3	1946;3094	2095;3337	-;-	394	49	30	27	51	43	40	39	28	48	28	30	41
MSTRG.28850	TR38279|c1_g2_i5	1	3290	.	3290	51	39	41	46	47	65	58	63	57	48	66	61
MSTRG.28851	TR38279|c1_g3_i6;TR38279|c1_g3_i6	1;1731	1612;2017	-;-	1899	26	13	19	14	8	41	51	41	27	19	16	29
MSTRG.28852	TR3827|c0_g1_i1	1	383	.	383	14	14	24	23	10	20	15	16	18	10	24	18
MSTRG.28853	TR3827|c0_g2_i2	1	2566	.	2566	156	157	152	139	114	113	207	134	139	113	161	129
MSTRG.28854	TR38280|c0_g1_i3	1	2702	.	2702	9	7	1	4	5	2	6	6	8	1	11	7
MSTRG.28855	TR38280|c0_g1_i8;TR38280|c0_g1_i8	1;2121	1308;3565	-;-	2753	152	100	87	116	84	133	132	83	132	75	122	119
MSTRG.28856	TR38280|c0_g1_i9	1	2764	.	2764	0	0	1	0	1	1	0	0	0	0	0	1
MSTRG.28857	TR38281|c0_g1_i1	1	3462	.	3462	1854	1825	1424	1970	1581	1487	1929	2062	2580	1369	1736	2143
MSTRG.28858	TR38281|c0_g1_i3	3	2517	.	2515	22	15	14	13	16	11	21	24	18	13	9	15
MSTRG.28859	TR38281|c0_g1_i4;TR38281|c0_g1_i4	1;1626	1544;2063	-;-	1982	23	38	29	42	25	33	25	27	23	18	36	35
MSTRG.28860	TR38281|c0_g1_i5;TR38281|c0_g1_i5	6;1671	1594;1982	-;-	1901	7	3	11	14	16	11	13	12	11	10	7	13
MSTRG.28861	TR38310|c0_g1_i1	1	1491	.	1491	113	92	143	90	54	135	75	76	93	90	74	93
MSTRG.28862	TR38312|c0_g1_i1	1	644	.	644	23	10	6	8	8	13	26	14	10	12	22	16
MSTRG.28863	TR38312|c0_g1_i2	1	838	.	838	15	4	5	10	6	3	14	7	7	17	13	17
MSTRG.28864	TR38313|c0_g1_i1	25	1951	.	1927	3	4	5	7	2	3	7	7	10	5	4	7
MSTRG.28865	TR38345|c0_g1_i1	1	1595	.	1595	1104	536	342	735	608	555	1249	788	909	816	983	968
MSTRG.28866	TR38346|c1_g2_i1	1	5750	.	5750	1060	911	967	873	768	941	1018	696	824	654	734	816
MSTRG.28867	TR38347|c0_g1_i3	2	2483	.	2482	9	7	12	4	5	6	11	9	7	5	8	8
MSTRG.28868	TR38347|c0_g1_i4	66	612	.	547	7	9	7	1	10	5	2	12	10	6	3	7
MSTRG.28869	TR38347|c0_g1_i8	2	2908	.	2907	1	1	4	0	0	1	1	2	1	1	1	1
MSTRG.28870	TR38348|c4_g2_i1	1	922	.	922	311	201	105	165	191	195	252	161	193	161	188	187
MSTRG.28871	TR38348|c4_g3_i1	13	4010	.	3998	3973	3212	2513	3666	3226	2962	3025	2341	2592	2042	2514	2324
MSTRG.28872	TR38362|c0_g1_i1	1	1184	.	1184	63	49	41	43	47	86	34	34	45	30	39	39
MSTRG.28873	TR38363|c0_g1_i1	1	538	.	538	37	36	37	60	51	45	16	37	38	38	52	46
MSTRG.28874	TR38366|c0_g1_i1	1	712	.	712	61	59	89	44	57	58	55	32	51	28	36	29
MSTRG.28875	TR38374|c0_g1_i1	1	1123	.	1123	259	262	242	185	190	268	215	183	181	148	145	186
MSTRG.28876	TR38382|c0_g1_i1	1	689	.	689	81	42	35	27	24	31	31	21	27	8	20	15
MSTRG.28877	TR38401|c0_g1_i1	1	666	.	666	604	687	787	519	532	499	607	476	540	390	467	436
MSTRG.28878	TR38404|c1_g3_i1	1	2964	.	2964	378	168	139	171	261	259	3227	1872	1485	2052	3184	3160
MSTRG.28879	TR38430|c0_g1_i1	1	1282	.	1282	253	222	221	209	188	159	283	199	196	192	177	213
MSTRG.28880	TR38432|c0_g1_i1	1	1938	.	1938	593	456	505	509	439	437	687	473	503	481	507	456
MSTRG.28881	TR38433|c0_g2_i1;TR38433|c0_g2_i1;TR38433|c0_g2_i1;TR38433|c0_g2_i1;TR38433|c0_g2_i1	17;22;29;1104;1403	1809;590;1108;1402;1809	-;-;-;-;-	1793	172	132	88	89	78	87	180	121	152	89	97	120
MSTRG.28882	TR38434|c0_g1_i1	1	1996	.	1996	3636	3134	3189	2824	2876	2617	3850	3015	3257	2375	3144	2934
MSTRG.28883	TR38457|c0_g1_i1	36	2413	.	2378	27	19	12	10	19	23	18	15	30	7	11	13
MSTRG.28884	TR38457|c0_g1_i2;TR38457|c0_g1_i2	156;1246	1147;2679	+;+	2426	0	0	1	0	0	0	0	0	0	0	0	0
MSTRG.28885	TR38457|c0_g1_i2;TR38457|c0_g1_i2;TR38457|c0_g1_i2;TR38457|c0_g1_i2;TR38457|c0_g1_i2;TR38457|c0_g1_i2	191;191;5586;5586;6328;6328	4358;4937;5727;5727;7201;7201	-;-;-;-;-;-	5763	225	376	164	134	156	529	36	164	204	42	96	143
MSTRG.28886	TR38457|c0_g1_i3;TR38457|c0_g1_i3	146;1246	1147;1828	+;+	1585	0	0	0	0	0	0	0	0	0	0	0	0
MSTRG.28887	TR38457|c0_g1_i3;TR38457|c0_g1_i3;TR38457|c0_g1_i3;TR38457|c0_g1_i3;TR38457|c0_g1_i3;TR38457|c0_g1_i3;TR38457|c0_g1_i3;TR38457|c0_g1_i3	191;191;2089;2753;2753;2753;4905;5667	2671;2671;2671;4439;6682;4439;6682;6682	-;-;-;-;-;-;-;-	6411	202	404	235	142	119	461	61	153	199	66	96	138
MSTRG.28888	TR38457|c0_g1_i5;TR38457|c0_g1_i5	120;1246	1147;6601	+;+	6384	0	0	0	0	0	0	0	0	0	0	1	0
MSTRG.28889	TR38457|c0_g1_i5;TR38457|c0_g1_i5;TR38457|c0_g1_i5;TR38457|c0_g1_i5;TR38457|c0_g1_i5;TR38457|c0_g1_i5;TR38457|c0_g1_i5	146;190;3371;4824;5586;5586;5586	4358;4937;4358;4937;6601;6601;6601	-;-;-;-;-;-;-	5808	17	22	18	8	8	60	4	17	16	6	7	7
MSTRG.28890	TR38457|c0_g1_i6	103	4426	.	4324	17	16	9	8	5	32	2	11	7	0	6	12
MSTRG.28891	TR38457|c0_g1_i7	103	2645	.	2543	0	0	2	0	0	1	0	0	0	0	1	0
MSTRG.28892	TR38462|c0_g1_i1	1	712	.	712	50	55	43	65	36	56	38	35	47	47	44	42
MSTRG.28893	TR38495|c0_g1_i1;TR38495|c0_g1_i1	940;1901	1089;2346	+;+	596	37	49	23	38	29	45	27	30	22	20	30	28
MSTRG.28894	TR38498|c0_g1_i1;TR38498|c0_g1_i1	80;1525	838;1734	-;-	969	201	103	170	84	96	111	198	184	214	90	95	131
MSTRG.28895	TR38498|c0_g1_i2	13	1089	.	1077	4186	2196	3231	1794	1746	2075	3796	3704	4380	1884	2366	2618
MSTRG.28896	TR38500|c1_g1_i1	1	828	.	828	823	581	468	617	592	642	604	610	758	375	571	597
MSTRG.28897	TR38500|c2_g1_i1	1	3226	.	3226	1	0	0	1	0	0	0	0	0	0	0	0
MSTRG.28898	TR38500|c2_g1_i4	1	2794	.	2794	10	6	10	5	5	15	3	2	7	1	5	9
MSTRG.28899	TR38500|c2_g1_i5	50	1846	.	1797	10	7	10	6	3	14	5	2	8	4	10	3
MSTRG.28900	TR38500|c2_g1_i7	1	1497	.	1497	32	34	39	38	30	36	30	37	29	25	28	33
MSTRG.28901	TR38500|c2_g1_i8;TR38500|c2_g1_i8;TR38500|c2_g1_i8	1;2415;2579	2271;2511;3436	-;-;-	3226	311	221	207	270	229	217	206	236	269	186	227	195
MSTRG.28902	TR38501|c0_g1_i1	1	703	.	703	90	109	118	90	94	85	121	74	102	78	111	70
MSTRG.28903	TR38501|c1_g1_i1	3	891	.	889	307	182	150	200	178	170	228	167	185	121	188	165
MSTRG.28904	TR38501|c2_g6_i10	54	5865	.	5812	15	13	11	14	6	12	13	13	14	2	13	10
MSTRG.28905	TR38501|c2_g6_i11	1	5751	.	5751	2	0	4	0	2	1	0	1	2	1	1	0
MSTRG.28906	TR38501|c2_g6_i2	54	5684	.	5631	1	0	1	0	0	0	0	1	0	0	0	0
MSTRG.28907	TR38501|c2_g6_i4	36	5854	.	5819	7	3	4	4	7	7	9	4	5	5	8	4
MSTRG.28908	TR38501|c2_g6_i7	24	960	.	937	16	5	2	0	1	6	2	1	1	2	1	1
MSTRG.28909	TR38501|c2_g6_i8	1	6172	.	6172	13	4	6	8	11	8	24	7	13	7	13	8
MSTRG.28910	TR38504|c0_g1_i1	1	1195	.	1195	69	69	118	72	81	116	44	70	89	56	58	90
MSTRG.28911	TR38527|c0_g1_i1	1	1284	.	1284	73	65	85	63	35	65	91	58	55	52	70	53
MSTRG.28912	TR38528|c0_g1_i1	1	3773	.	3773	124	52	32	53	45	74	156	84	97	86	73	90
MSTRG.28913	TR38529|c0_g1_i1	2	932	.	931	313	289	316	261	223	184	404	273	337	256	317	270
MSTRG.28914	TR38529|c0_g1_i2;TR38529|c0_g1_i2	1;145	22;676	-;-	554	20	1	0	10	16	15	33	2	16	3	15	6
MSTRG.28915	TR38530|c1_g1_i1	1	887	.	887	8637	6215	6244	6069	5598	6532	8710	5548	5725	5889	6266	6113
MSTRG.28916	TR38530|c1_g3_i1	1	1872	.	1872	15289	9259	7393	10146	9615	12024	14379	8678	8858	9162	9966	9769
MSTRG.28917	TR38548|c0_g1_i1	1	556	.	556	84	96	91	54	54	78	40	64	69	24	35	50
MSTRG.28918	TR38557|c0_g1_i1	198	2166	.	1969	313	272	230	282	309	365	433	455	393	392	483	495
MSTRG.28919	TR38558|c0_g2_i1;TR38558|c0_g2_i1;TR38558|c0_g2_i1;TR38558|c0_g2_i1;TR38558|c0_g2_i1	166;168;168;788;788	1734;197;677;1734;1734	-;-;-;-;-	1569	2	1	2	0	3	3	3	1	2	0	3	2
MSTRG.28920	TR38558|c0_g2_i3	1	1149	.	1149	25	19	26	16	17	23	37	36	34	33	24	35
MSTRG.28921	TR38558|c0_g2_i4;TR38558|c0_g2_i4;TR38558|c0_g2_i4	159;1150;1546	868;1216;2344	-;-;-	1576	75	50	40	25	16	23	63	57	47	25	43	36
MSTRG.28922	TR3855|c0_g2_i1	1	1295	.	1295	204	134	160	165	165	108	201	114	136	129	161	128
MSTRG.28923	TR38566|c0_g1_i1	27	1150	.	1124	139	139	142	94	97	108	126	112	122	105	111	116
MSTRG.28924	TR3857|c0_g2_i1;TR3857|c0_g2_i1	1;394	79;1824	-;-	1510	78	36	43	40	37	29	31	37	43	23	38	24
MSTRG.28925	TR3857|c0_g2_i2	43	2686	.	2644	858	497	570	448	472	511	512	463	536	321	456	431
MSTRG.28926	TR3858|c0_g1_i1	1	2545	.	2545	1981	1245	1266	1698	1475	1391	1758	1261	1360	1242	1501	1493
MSTRG.28927	TR3858|c1_g1_i1;TR3858|c1_g1_i1	1;3312	1126;4455	-;-	2270	573	276	220	377	325	361	466	335	342	272	354	381
MSTRG.28928	TR3858|c1_g1_i4;TR3858|c1_g1_i4	592;3763	1577;4906	-;-	2130	59	47	46	54	52	37	77	41	47	37	46	62
MSTRG.28929	TR3858|c2_g1_i1	1	945	.	945	10	200	214	14	23	158	5	42	39	16	7	18
MSTRG.28930	TR3858|c2_g1_i2	1	872	.	872	8	54	65	3	4	41	4	5	3	6	2	5
MSTRG.28931	TR3858|c2_g2_i1	1	825	.	825	1553	79408	59576	3458	3599	60915	439	6051	11750	521	636	1599
MSTRG.28932	TR3858|c2_g2_i2	1	653	.	653	240	45986	55212	763	604	24730	120	1675	2767	305	352	364
MSTRG.28933	TR3858|c2_g2_i3;TR3858|c2_g2_i3	1;739	588;760	-;-	610	47	2000	1236	104	117	1438	14	197	352	9	9	32
MSTRG.28934	TR3858|c2_g3_i1	1	1208	.	1208	2318	43467	46121	4065	4199	25812	2259	6109	11072	3224	3492	4140
MSTRG.28935	TR3858|c2_g3_i2;TR3858|c2_g3_i2;TR3858|c2_g3_i2	1;1;667	1179;286;1179	+;+;+	1179	0	17	29	4	5	23	6	5	10	3	4	11
MSTRG.28936	TR3858|c2_g3_i3	1	1341	.	1341	29	2806	3019	15	35	1782	8	92	130	10	6	8
MSTRG.28937	TR38600|c0_g1_i1;TR38600|c0_g1_i1	409;2950	2869;3912	-;-	3424	1	1	2	0	0	0	0	0	0	0	0	0
MSTRG.28938	TR38600|c0_g1_i2	7	3832	.	3826	13	4	4	16	5	8	10	10	12	7	10	8
MSTRG.28939	TR38600|c0_g1_i3	2	1907	.	1906	12	27	11	12	15	9	17	20	20	15	11	13
MSTRG.28940	TR38600|c0_g1_i4;TR38600|c0_g1_i4;TR38600|c0_g1_i4	416;2192;3325	1816;3244;4287	-;-;-	3417	1	0	0	5	0	1	0	0	4	0	1	2
MSTRG.28941	TR38600|c0_g1_i5;TR38600|c0_g1_i5	416;2192	1816;4207	-;-	3417	1	2	2	2	1	2	4	3	5	4	4	5
MSTRG.28942	TR38600|c0_g1_i6;TR38600|c0_g1_i6	416;2962	2739;3045	-;-	2408	47	42	45	30	37	30	38	32	38	31	43	48
MSTRG.28943	TR38601|c0_g1_i1	1	1729	.	1729	18	9	15	19	15	19	19	20	19	13	20	25
MSTRG.28944	TR38601|c0_g1_i2	1	1427	.	1427	10	5	4	7	8	10	13	12	16	12	18	18
MSTRG.28945	TR38601|c0_g1_i3	1	3160	.	3160	1390	904	763	1288	1134	928	1261	1135	1326	948	1217	1262
MSTRG.28946	TR38601|c1_g1_i1	1	597	.	597	94892	73210	74919	73666	67723	57848	86713	71479	79008	51983	64067	63549
MSTRG.28947	TR38611|c0_g1_i1	1	682	.	682	18	175	141	47	22	200	3	64	166	2	2	4
MSTRG.28948	TR38626|c0_g1_i1	1	980	.	980	73	60	51	59	56	59	78	59	66	40	45	38
MSTRG.28949	TR38638|c0_g1_i1	17	636	.	620	11	20	39	17	15	21	15	12	13	15	8	13
MSTRG.28950	TR38639|c1_g1_i1	1	1842	.	1842	9	9	5	6	13	8	7	9	18	5	9	6
MSTRG.28951	TR38639|c1_g1_i2;TR38639|c1_g1_i2;TR38639|c1_g1_i2	1;1;1531	1923;1428;1923	-;-;-	1923	16	5	11	13	21	23	10	20	10	6	17	26
MSTRG.28952	TR38639|c1_g1_i3	1	1853	.	1853	5	7	1	2	7	10	3	3	3	4	7	1
MSTRG.28953	TR38640|c0_g1_i1	217	1216	.	1000	24	16	6	36	8	8	33	11	10	16	15	23
MSTRG.28954	TR38640|c0_g1_i2	1	3615	.	3615	433	282	187	336	366	292	469	366	334	305	362	388
MSTRG.28955	TR38659|c0_g1_i1;TR38659|c0_g1_i1;TR38659|c0_g1_i1;TR38659|c0_g1_i1;TR38659|c0_g1_i1;TR38659|c0_g1_i1;TR38659|c0_g1_i1;TR38659|c0_g1_i1	62;380;557;734;870;1132;1418;1744	260;461;615;779;924;1258;1583;1973	+;+;+;+;+;+;+;+	964	355	248	215	224	207	208	357	280	326	202	298	265
MSTRG.28956	TR38664|c1_g1_i1	1	3522	.	3522	445	361	319	409	377	350	533	380	506	330	403	455
MSTRG.28957	TR38665|c0_g1_i1;TR38665|c0_g1_i1;TR38665|c0_g1_i1	1;2;2800	4578;2758;4578	-;-;-	4578	449	315	234	197	378	422	309	306	307	243	402	444
MSTRG.28958	TR38666|c0_g1_i10	1	1414	.	1414	66	36	56	38	36	40	61	30	25	41	57	39
MSTRG.28959	TR38667|c0_g1_i2;TR38667|c0_g1_i2	6;184	21;1918	-;-	1751	1	7	2	5	9	3	3	1	1	4	1	2
MSTRG.28960	TR38667|c0_g1_i3	69	3028	.	2960	0	0	1	1	0	0	0	0	1	0	0	2
MSTRG.28961	TR38667|c0_g1_i4;TR38667|c0_g1_i4	254;1804	1682;3149	-;-	2775	79	58	51	47	73	64	71	56	86	45	57	55
MSTRG.28962	TR38667|c0_g1_i5;TR38667|c0_g1_i5;TR38667|c0_g1_i5	254;1143;1431	1069;1213;3318	-;-;-	2775	134	127	152	118	108	103	152	131	133	81	108	98
MSTRG.28963	TR38668|c2_g1_i1	1	1100	.	1100	320	167	237	191	186	196	378	244	253	161	252	203
MSTRG.28964	TR38668|c3_g2_i2	1	1098	.	1098	106	49	56	57	53	59	95	88	74	46	67	62
MSTRG.28965	TR38668|c3_g2_i6	1	652	.	652	43	12	6	11	14	14	41	26	18	16	33	25
MSTRG.28966	TR38668|c3_g2_i9	1	3799	.	3799	127	80	67	66	63	87	160	99	112	63	100	95
MSTRG.28967	TR38669|c0_g1_i1	1	1933	.	1933	218	177	198	118	125	206	155	147	106	97	140	130
MSTRG.28968	TR38669|c1_g2_i1	51	1719	.	1669	6	3	3	3	2	3	0	1	1	3	1	4
MSTRG.28969	TR38669|c1_g2_i2;TR38669|c1_g2_i2	21;3219	2851;4604	-;-	4217	1467	1053	829	1550	1549	1678	1508	1089	1239	1037	1098	1488
MSTRG.28970	TR38669|c1_g2_i3;TR38669|c1_g2_i3	1;409	91;1381	-;-	1064	142	52	77	129	139	110	97	97	66	83	81	107
MSTRG.28971	TR38669|c1_g2_i4	23	3685	.	3663	11	14	6	14	20	17	12	17	11	13	8	21
MSTRG.28972	TR38669|c1_g2_i5	51	1987	.	1937	9	16	7	22	17	20	18	22	6	18	11	18
MSTRG.28973	TR38669|c1_g2_i6;TR38669|c1_g2_i6	5;409	91;535	-;-	214	2	0	0	1	2	0	1	0	1	0	0	2
MSTRG.28974	TR38691|c0_g1_i1	8	1765	.	1758	62	102	61	54	47	90	38	35	42	18	29	31
MSTRG.28975	TR38696|c0_g1_i1;TR38696|c0_g1_i1;TR38696|c0_g1_i1	1;296;676	65;391;760	-;-;-	246	12254	10559	12452	9111	8446	7406	13605	9559	10163	8466	10358	9233
MSTRG.28976	TR38697|c0_g1_i1	1	618	.	618	12	5109	3064	58	51	6023	0	305	639	0	0	16
MSTRG.28977	TR38698|c0_g3_i1	3	2002	.	2000	29	16	20	27	23	20	41	34	29	26	23	31
MSTRG.28978	TR38698|c0_g3_i10	2	2166	.	2165	4	3	4	3	1	6	6	4	4	4	7	3
MSTRG.28979	TR38698|c0_g3_i2	2	2169	.	2168	4	1	3	1	6	2	5	4	7	9	4	4
MSTRG.28980	TR38698|c0_g3_i3;TR38698|c0_g3_i3;TR38698|c0_g3_i3	2;2;2069	2423;1913;2423	-;-;-	2422	4	9	28	14	7	19	13	17	24	10	24	12
MSTRG.28981	TR38698|c0_g3_i4	4	1168	.	1165	60	110	68	87	98	96	41	66	74	69	81	106
MSTRG.28982	TR38698|c0_g3_i6	1	1291	.	1291	56	45	51	61	41	52	24	46	55	53	42	51
MSTRG.28983	TR38698|c0_g3_i8	3	2420	.	2418	8	4	7	10	4	5	9	2	5	5	5	6
MSTRG.28984	TR38698|c0_g4_i1	1	552	.	552	6	5	2	11	22	1	2	5	4	8	6	32
MSTRG.28985	TR38698|c0_g4_i2;TR38698|c0_g4_i2	1;3270	238;3772	-;-	741	23	34	19	18	9	25	29	32	28	19	22	5
MSTRG.28986	TR38709|c0_g1_i1	156	850	.	695	99	64	50	61	58	82	110	56	77	68	55	58
MSTRG.28987	TR38723|c0_g1_i1	1	780	.	780	2	401	196	1	1	320	1	16	15	0	0	0
MSTRG.28988	TR38732|c0_g1_i2	139	949	.	811	5	7	7	12	3	8	3	11	2	5	6	10
MSTRG.28989	TR38732|c0_g1_i3	1	1085	.	1085	13	23	16	10	10	15	22	23	8	18	19	21
MSTRG.28990	TR38732|c0_g1_i4	111	1372	.	1262	407	526	549	365	359	333	574	436	545	364	420	404
MSTRG.28991	TR38733|c0_g1_i1;TR38733|c0_g1_i1	1;2219	126;2638	-;-	546	239	231	206	231	217	170	319	292	290	243	286	294
MSTRG.28992	TR38733|c0_g1_i2;TR38733|c0_g1_i2;TR38733|c0_g1_i2	1;2;455	801;379;801	-;-;-	801	320	292	326	311	277	207	465	369	336	282	369	343
MSTRG.28993	TR38734|c0_g1_i1	1	2416	.	2416	738	1006	1165	665	663	898	565	601	931	400	493	592
MSTRG.28994	TR38734|c0_g1_i2	15	1196	.	1182	12	11	12	7	7	18	5	5	15	1	2	8
MSTRG.28995	TR38734|c0_g1_i3	931	1739	.	809	8	1	1	1	1	1	0	3	5	6	3	4
MSTRG.28996	TR38760|c1_g1_i1	1	1059	.	1059	36	37	38	36	34	71	26	47	36	39	33	50
MSTRG.28997	TR38761|c0_g1_i1	91	854	.	764	1	17	3	64	35	9	27	95	54	24	36	38
MSTRG.28998	TR38762|c0_g1_i2;TR38762|c0_g1_i2	1731;1998	1961;2053	+;+	287	0	0	0	0	0	0	0	0	0	0	0	1
MSTRG.28999	TR38763|c2_g1_i1	1	2212	.	2212	385	307	251	369	338	267	346	199	230	259	263	267
MSTRG.29000	TR38764|c0_g3_i1	3	3712	.	3710	1	2	1	3	0	3	4	3	3	0	3	2
MSTRG.29001	TR38764|c0_g3_i10	9	2057	.	2049	1	0	0	0	0	0	0	3	2	1	0	2
MSTRG.29002	TR38764|c0_g3_i3	3	1518	.	1516	25	8	10	16	8	15	8	10	17	12	24	18
MSTRG.29003	TR38764|c0_g3_i4	3	3980	.	3978	22	12	9	13	13	16	18	16	17	9	28	14
MSTRG.29004	TR38764|c0_g3_i6	11	1620	.	1610	12	3	10	3	5	13	4	8	14	2	5	14
MSTRG.29005	TR38764|c0_g3_i7;TR38764|c0_g3_i7;TR38764|c0_g3_i7	1;3;3509	3722;3081;3722	-;-;-	3722	30	0	0	0	3	1	0	1	1	5	5	5
MSTRG.29006	TR38764|c0_g3_i7;TR38764|c0_g3_i7;TR38764|c0_g3_i7	1;3;3548	3722;3120;3722	+;+;+	3722	0	0	0	0	0	0	0	0	0	0	0	0
MSTRG.29007	TR38764|c0_g3_i8	1	3306	.	3306	124	66	53	53	53	119	69	63	70	35	48	73
MSTRG.29008	TR38767|c0_g1_i1	255	568	.	314	25	25	43	17	17	17	34	17	21	10	27	12
MSTRG.29009	TR38780|c0_g1_i1	1	436	.	436	38	24	14	13	32	34	153	50	91	118	184	121
MSTRG.29010	TR38790|c0_g2_i1	1	1514	.	1514	322	286	289	288	210	215	263	252	288	211	225	245
MSTRG.29011	TR38791|c0_g1_i1	1	1090	.	1090	14	8	8	13	1	12	8	5	6	5	8	6
MSTRG.29012	TR38791|c0_g1_i2	1	1239	.	1239	125	60	73	89	48	149	70	75	72	85	77	87
MSTRG.29013	TR38792|c0_g1_i1	24	2241	.	2218	0	0	4	0	0	1	0	0	1	0	0	0
MSTRG.29014	TR38792|c1_g1_i1	1	788	.	788	9	46	59	2	0	15	0	4	3	1	4	1
MSTRG.29015	TR38793|c0_g1_i1	1	3594	.	3594	3	4	1	0	2	3	1	1	1	2	3	0
MSTRG.29016	TR38793|c0_g1_i7	1	3772	.	3772	2	1	0	2	1	1	0	0	0	1	1	0
MSTRG.29017	TR38794|c0_g2_i16	1	3791	.	3791	32	20	21	22	22	24	22	16	17	8	13	18
MSTRG.29018	TR38821|c0_g1_i1	64	617	.	554	254	144	165	151	169	186	331	197	276	195	262	230
MSTRG.29019	TR38822|c0_g1_i1	11	849	.	839	162	68	62	69	61	59	304	103	74	91	140	108
MSTRG.29020	TR38822|c1_g1_i1	1	1148	.	1148	121	86	93	81	61	76	161	108	132	98	150	143
MSTRG.29021	TR38823|c0_g1_i1	1	1033	.	1033	678	579	553	568	509	369	764	440	559	405	581	488
MSTRG.29022	TR38879|c0_g2_i1	1	550	.	550	50	42	46	46	35	55	63	46	42	35	35	39
MSTRG.29023	TR38882|c0_g3_i11	1	1603	.	1603	4	3	1	2	3	0	2	0	0	1	5	4
MSTRG.29024	TR38882|c0_g3_i7	1	1507	.	1507	0	0	0	0	0	1	0	0	0	0	0	0
MSTRG.29025	TR38882|c0_g3_i9	1	1663	.	1663	3	2	1	2	1	4	4	1	0	5	3	1
MSTRG.29026	TR38882|c0_g4_i1	33	1266	.	1234	555	469	539	449	442	463	691	417	427	497	609	469
MSTRG.29027	TR38884|c0_g1_i1	1	1663	.	1663	299	205	219	195	210	328	250	216	255	169	238	229
MSTRG.29028	TR3888|c0_g2_i1	1	1896	.	1896	0	0	0	0	1	0	0	0	0	0	1	1
MSTRG.29029	TR3888|c0_g2_i3;TR3888|c0_g2_i3;TR3888|c0_g2_i3	1;1;1193	2920;1156;2920	+;+;+	2920	3	0	0	7	0	2	1	0	2	1	1	4
MSTRG.29030	TR3889|c0_g1_i3	2	2632	.	2631	1	1	0	1	1	0	0	0	1	0	0	0
MSTRG.29031	TR3889|c0_g1_i4	2	3387	.	3386	37	17	24	22	33	22	40	28	39	18	23	40
MSTRG.29032	TR38900|c0_g1_i1	6	664	.	659	21	20	23	30	16	26	10	19	27	17	19	19
MSTRG.29033	TR3891|c0_g1_i1	1	1880	.	1880	86	33	39	66	59	74	194	58	46	121	147	129
MSTRG.29034	TR38929|c0_g1_i1;TR38929|c0_g1_i1	1;491	380;847	-;-	737	203	140	190	166	136	139	142	112	145	82	87	82
MSTRG.29035	TR38929|c0_g1_i2	1	737	.	737	163	126	147	134	110	91	125	106	97	52	87	80
MSTRG.29036	TR38930|c0_g1_i1	1	2051	.	2051	2100	803	646	1027	992	1283	1126	888	768	821	942	865
MSTRG.29037	TR38930|c0_g1_i2	832	1836	.	1005	2	1	0	0	1	2	0	2	2	1	0	4
MSTRG.29038	TR38930|c0_g1_i3	27	1546	.	1520	26	17	7	9	10	19	11	13	8	6	16	14
MSTRG.29039	TR38931|c0_g2_i1	1	2394	.	2394	85	65	45	70	57	60	79	71	96	77	93	80
MSTRG.29040	TR38931|c0_g2_i2	1	2241	.	2241	78	60	48	70	74	74	82	59	49	67	82	75
MSTRG.29041	TR38931|c0_g2_i3	1	1763	.	1763	8	9	5	9	2	14	16	7	7	5	16	8
MSTRG.29042	TR38932|c0_g2_i2	1	3174	.	3174	0	0	0	0	0	0	0	0	1	0	0	0
MSTRG.29043	TR38932|c0_g2_i3;TR38932|c0_g2_i3;TR38932|c0_g2_i3	1;116;2279	2837;2200;2837	-;-;-	2837	0	0	0	0	0	0	0	0	0	0	0	0
MSTRG.29044	TR38932|c0_g2_i4;TR38932|c0_g2_i4;TR38932|c0_g2_i4	1;1;3317	3875;3238;3875	-;-;-	3875	0	0	0	0	0	0	0	0	0	0	0	0
MSTRG.29045	TR38932|c0_g2_i7;TR38932|c0_g2_i7;TR38932|c0_g2_i7	1;1;3317	4212;3238;4212	-;-;-	4212	14	14	3	12	14	10	22	23	20	18	17	22
MSTRG.29046	TR38934|c0_g1_i1	4	2896	.	2893	10	5	11	7	6	8	8	6	5	8	6	3
MSTRG.29047	TR38934|c0_g1_i2	1	3241	.	3241	0	1	0	0	0	0	1	2	1	0	2	0
MSTRG.29048	TR38934|c0_g1_i3	1	1301	.	1301	62	41	69	58	45	84	42	47	55	34	51	62
MSTRG.29049	TR38934|c0_g1_i4;TR38934|c0_g1_i4;TR38934|c0_g1_i4;TR38934|c0_g1_i4;TR38934|c0_g1_i4	1;1;2;2375;3329	4113;2289;2289;3328;4113	-;-;-;-;-	4113	46	15	18	30	18	39	23	31	33	18	25	24
MSTRG.29050	TR38934|c0_g1_i5	1	2007	.	2007	186	150	199	184	142	320	104	157	169	152	170	190
MSTRG.29051	TR38934|c0_g1_i6	1	2354	.	2354	28	30	25	34	24	48	14	30	22	18	24	26
MSTRG.29052	TR38934|c0_g1_i7	1	2953	.	2953	3	3	4	2	3	0	2	0	0	1	5	2
MSTRG.29053	TR38934|c0_g2_i1	1	1164	.	1164	10	10	16	19	16	37	16	12	25	11	20	36
MSTRG.29054	TR38934|c0_g3_i1	1	1000	.	1000	108	74	95	88	67	121	31	60	92	51	61	88
MSTRG.29055	TR38941|c0_g1_i1	53	648	.	596	55	51	51	33	29	39	45	52	63	33	32	45
MSTRG.29056	TR38955|c0_g1_i1	1	1008	.	1008	679	710	817	512	547	688	620	834	922	550	716	700
MSTRG.29057	TR38964|c1_g1_i1	9	2480	.	2472	35	39	47	42	31	32	32	21	39	28	38	31
MSTRG.29058	TR38964|c1_g1_i2	104	2253	.	2150	12	5	14	12	15	9	7	20	10	12	11	11
MSTRG.29059	TR39001|c3_g1_i1	1	870	.	870	375	309	366	233	258	236	363	206	232	208	216	198
MSTRG.29060	TR39001|c5_g1_i2	1	1507	.	1507	4	8	9	22	11	10	10	8	17	6	8	11
MSTRG.29061	TR39001|c5_g1_i3	1	2510	.	2510	1493	1185	1162	1553	1225	1009	1503	1486	1971	1068	1306	1476
MSTRG.29062	TR39001|c5_g2_i1	1	3772	.	3772	91	38	37	62	28	79	51	46	53	39	35	43
MSTRG.29063	TR39001|c6_g2_i1	14	4167	.	4154	2507	2825	2421	1796	1725	2499	2380	1764	2080	1516	1919	1966
MSTRG.29064	TR39019|c0_g1_i1	21	2135	.	2115	438	416	493	476	436	364	499	341	442	360	436	478
MSTRG.29065	TR39019|c1_g2_i1	304	802	.	499	1257	1172	1353	1234	1096	904	1402	1019	1098	882	995	977
MSTRG.29066	TR39019|c1_g3_i1	304	712	.	409	1062	1087	1257	1116	951	754	1320	1061	1195	845	997	978
MSTRG.29067	TR39019|c1_g5_i1	438	801	.	364	4892	5199	5496	4552	4105	3057	5677	4164	4452	3365	3981	3940
MSTRG.29068	TR39019|c1_g6_i1	304	703	.	400	13	18	34	10	15	12	18	12	20	4	13	11
MSTRG.29069	TR3902|c0_g1_i1	1	635	.	635	11	12	25	9	9	22	99	35	25	77	84	86
MSTRG.29070	TR39046|c0_g1_i1	1	801	-	801	385	143	203	213	157	339	404	447	390	410	649	505
MSTRG.29071	TR39052|c0_g1_i1	1	1613	.	1613	5515	4371	4810	4215	3689	3369	5907	4540	5160	3159	3882	3928
MSTRG.29072	TR39053|c0_g1_i2	40	8108	.	8069	2686	1464	1366	1190	1228	1611	2920	1889	1831	1395	2267	1731
MSTRG.29073	TR39054|c2_g3_i1;TR39054|c2_g3_i1	360;1225	1145;5239	-;-	4801	10	9	17	19	15	36	24	15	27	9	13	15
MSTRG.29074	TR39054|c2_g3_i10;TR39054|c2_g3_i10;TR39054|c2_g3_i10;TR39054|c2_g3_i10	360;415;1225;1674	1397;1145;1398;2484	-;-;-;-	1850	5	5	11	4	4	3	15	4	8	0	16	0
MSTRG.29075	TR39054|c2_g3_i4	69	2937	.	2869	93	37	40	36	33	40	86	79	64	30	49	59
MSTRG.29076	TR39054|c2_g3_i8;TR39054|c2_g3_i8	413;2068	1498;5173	-;-	4192	37	9	15	13	8	11	10	10	20	17	16	16
MSTRG.29077	TR39063|c0_g1_i1	1	653	.	653	163	119	98	83	97	112	220	76	77	145	130	133
MSTRG.29078	TR39074|c0_g1_i1	298	699	.	402	18	29	28	30	24	27	30	26	30	31	35	22
MSTRG.29079	TR39079|c0_g1_i1	1	1130	.	1130	249	219	261	126	136	158	749	228	288	348	474	458
MSTRG.29080	TR39082|c0_g1_i1	49	946	.	898	152	133	159	108	69	174	63	89	69	65	73	70
MSTRG.29081	TR39084|c0_g1_i1	1	2025	.	2025	86	61	65	71	55	44	84	54	77	61	82	77
MSTRG.29082	TR39084|c0_g1_i2	3	1956	.	1954	0	0	0	0	0	0	0	0	0	1	0	0
MSTRG.29083	TR39085|c0_g1_i1	1	1476	.	1476	890	685	606	451	484	784	351	460	511	253	315	361
MSTRG.29084	TR39086|c0_g2_i1	181	2005	.	1825	196	101	172	34	48	42	650	275	442	284	413	316
MSTRG.29085	TR39087|c0_g1_i3;TR39087|c0_g1_i3;TR39087|c0_g1_i3;TR39087|c0_g1_i3;TR39087|c0_g1_i3;TR39087|c0_g1_i3;TR39087|c0_g1_i3;TR39087|c0_g1_i3;TR39087|c0_g1_i3	3;3;6;1970;2062;2062;2466;2466;2466	1424;1422;1424;2156;2156;2156;2592;2592;2592	-;-;-;-;-;-;-;-;-	1736	147	114	94	131	109	134	136	156	218	102	117	151
MSTRG.29086	TR39087|c0_g1_i4	3	1801	.	1799	125	141	120	173	132	134	138	145	191	90	130	144
MSTRG.29087	TR39088|c0_g1_i2	1	2848	.	2848	19	6	8	9	13	8	7	12	21	8	12	14
MSTRG.29088	TR39088|c0_g1_i3	647	1499	.	853	4	2	0	2	1	4	1	0	1	2	5	2
MSTRG.29089	TR39088|c0_g1_i4;TR39088|c0_g1_i4	1;355	23;1367	-;-	1036	39	23	8	14	4	28	17	23	3	10	19	16
MSTRG.29090	TR39088|c0_g1_i5	1	1636	.	1636	1	0	1	3	0	1	0	1	1	0	2	1
MSTRG.29091	TR39088|c0_g1_i6	1	2746	.	2746	14	14	8	9	10	9	13	11	16	11	6	15
MSTRG.29092	TR39088|c1_g1_i1	1	1671	.	1671	1598	985	1033	823	923	1423	3992	2522	2249	2946	3834	3093
MSTRG.29093	TR39108|c0_g1_i1	60	644	.	585	37	28	39	14	16	22	27	20	11	23	22	22
MSTRG.29094	TR39113|c0_g1_i1	1	1844	.	1844	2941	2993	3386	3070	2603	2557	3455	2726	2895	2651	2741	3056
MSTRG.29095	TR39114|c0_g3_i1	56	870	.	815	78	30	30	49	34	23	74	49	48	36	49	51
MSTRG.29096	TR39114|c0_g3_i2	59	1105	.	1047	3	4	0	1	4	3	1	7	4	0	3	5
MSTRG.29097	TR39114|c0_g3_i3	1	3394	.	3394	5469	3555	3086	3806	3099	3318	5309	3834	3793	2956	3891	3875
MSTRG.29098	TR39114|c0_g3_i5	1428	2043	.	616	0	1	2	1	0	0	0	0	0	0	0	0
MSTRG.29099	TR39114|c0_g4_i1	1	737	.	737	0	1	4	1	3	4	1	1	3	1	3	2
MSTRG.29100	TR39115|c0_g1_i1	1	1710	.	1710	8	4	1	8	2	5	5	3	6	4	7	8
MSTRG.29101	TR39115|c0_g1_i2	1	2443	.	2443	889	665	461	674	619	862	1199	898	1033	716	1029	923
MSTRG.29102	TR39116|c0_g1_i1;TR39116|c0_g1_i1	14;1845	1262;2363	-;-	1768	507	684	397	451	404	705	496	644	807	493	485	530
MSTRG.29103	TR39116|c0_g1_i2;TR39116|c0_g1_i2;TR39116|c0_g1_i2;TR39116|c0_g1_i2	1;17;829;829	246;183;1098;1098	-;-;-;-	516	2	1	6	2	3	2	0	0	3	3	2	1
MSTRG.29104	TR39116|c0_g1_i3	14	1781	.	1768	167	136	145	152	142	118	152	120	173	124	139	128
MSTRG.29105	TR39117|c7_g5_i2	1601	2549	.	949	1	0	0	1	1	2	2	0	2	3	0	0
MSTRG.29106	TR39117|c7_g5_i3	2	1191	.	1190	22	16	8	16	10	34	12	10	9	10	6	9
MSTRG.29107	TR39117|c7_g5_i5	2	1006	.	1005	0	0	0	0	0	1	2	0	0	0	0	0
MSTRG.29108	TR39119|c0_g1_i1	1	965	.	965	41	56	86	36	49	36	36	52	48	34	22	33
MSTRG.29109	TR39129|c0_g1_i1	1	551	.	551	27	19	20	31	33	33	11	15	31	29	45	36
MSTRG.29110	TR3914|c1_g1_i1	1	641	.	641	6033	4250	3334	4661	4125	3670	6020	4730	5089	3526	4970	4852
MSTRG.29111	TR3914|c1_g2_i1	10	785	.	776	1597	1506	1672	1426	1255	1068	1878	1302	1490	1217	1409	1350
MSTRG.29112	TR3914|c1_g3_i1	1	743	.	743	7202	5867	4789	5968	5087	4776	7706	6165	6576	4823	6259	5903
MSTRG.29113	TR39151|c0_g1_i1	1	1681	.	1681	111	108	104	63	48	56	79	40	62	57	78	42
MSTRG.29114	TR39152|c0_g1_i1	16	1698	.	1683	369	589	815	366	339	380	450	302	394	244	275	270
MSTRG.29115	TR39153|c0_g1_i1	1	3335	.	3335	382	409	352	256	274	478	320	337	390	253	299	319
MSTRG.29116	TR39154|c0_g2_i2	1	5170	.	5170	20	6	4	5	4	8	5	9	11	6	10	9
MSTRG.29117	TR39154|c0_g2_i3	1	5199	.	5199	198	146	110	131	144	134	167	129	190	109	159	143
MSTRG.29118	TR39154|c0_g2_i4	31	3503	.	3473	1	0	1	0	0	1	0	0	0	1	1	0
MSTRG.29119	TR39154|c0_g2_i5	7	811	.	805	61	37	16	31	34	28	40	31	41	25	34	36
MSTRG.29120	TR39154|c0_g2_i6;TR39154|c0_g2_i6	1;4668	4416;4745	-;-	4494	62	31	22	37	30	30	51	64	59	55	66	48
MSTRG.29121	TR39154|c0_g2_i7	31	2613	.	2583	19	12	10	21	19	19	18	14	19	15	19	18
MSTRG.29122	TR3915|c0_g1_i1	22	768	.	747	448	292	717	161	112	292	504	735	485	303	334	358
MSTRG.29123	TR3915|c0_g3_i1	1	856	.	856	1390	815	1137	380	314	910	976	2241	1420	718	859	1042
MSTRG.29124	TR39179|c0_g1_i1	1	617	.	617	30	48	54	47	50	82	22	54	38	35	46	47
MSTRG.29125	TR39179|c0_g2_i1	1	1039	.	1039	25	65	67	53	60	55	29	28	38	39	50	40
MSTRG.29126	TR39181|c0_g1_i1	1	1099	.	1099	847	724	647	518	612	458	648	465	638	309	364	413
MSTRG.29127	TR39182|c0_g1_i1	1	714	.	714	400	451	541	349	320	301	401	316	327	284	372	367
MSTRG.29128	TR39184|c1_g3_i1	1	594	.	594	2	4	10	5	7	3	6	2	2	6	6	1
MSTRG.29129	TR39184|c1_g3_i2	1	718	.	718	227	91	39	102	125	162	141	141	101	94	149	130
MSTRG.29130	TR39184|c1_g3_i3	1	809	.	809	117	67	40	104	73	94	86	77	72	87	90	106
MSTRG.29131	TR39184|c1_g4_i1;TR39184|c1_g4_i1	1;1138	240;1924	-;-	1027	133	66	52	115	94	105	124	94	112	100	121	103
MSTRG.29132	TR39184|c1_g4_i2;TR39184|c1_g4_i2;TR39184|c1_g4_i2;TR39184|c1_g4_i2;TR39184|c1_g4_i2	1;1;918;918;1362	483;483;1688;1067;1688	-;-;-;-;-	1254	30	15	11	18	24	33	25	16	23	21	14	23
MSTRG.29133	TR39184|c1_g4_i3;TR39184|c1_g4_i3	1;918	483;1461	-;-	1027	101	49	87	73	67	68	87	69	83	69	106	92
MSTRG.29134	TR39184|c1_g4_i4	1	1027	.	1027	158	68	44	101	86	122	114	116	118	110	113	125
MSTRG.29135	TR39184|c1_g5_i1	1	777	.	777	895	531	365	603	575	693	740	626	615	604	698	651
MSTRG.29136	TR39184|c1_g6_i1	1	2207	.	2207	3719	2253	2235	2522	2698	2566	3312	2614	2669	2481	3397	2858
MSTRG.29137	TR39184|c1_g7_i1	1	804	.	804	11	4	7	22	13	14	7	12	12	9	13	17
MSTRG.29138	TR39215|c0_g1_i1	1	596	.	596	109	86	76	62	64	83	83	57	56	64	68	63
MSTRG.29139	TR39216|c0_g1_i1	2	1468	.	1467	1022	1045	1138	803	723	723	1082	698	766	701	928	841
MSTRG.29140	TR39217|c0_g1_i1	176	1053	.	878	213	321	382	289	272	151	328	179	189	176	216	159
MSTRG.29141	TR39217|c0_g4_i1	649	921	.	273	0	0	1	0	1	0	2	0	0	0	0	0
MSTRG.29142	TR39217|c1_g1_i1	1	1422	.	1422	11373	9392	8891	11668	9730	7019	13666	10234	11677	8475	10248	10976
MSTRG.29143	TR39218|c0_g1_i1;TR39218|c0_g1_i1;TR39218|c0_g1_i1	245;538;799	394;642;922	+;+;+	379	2205	1715	1817	1355	1284	1428	1930	1572	1873	982	1656	1417
MSTRG.29144	TR39218|c1_g1_i1	1	653	.	653	9132	5125	4102	5275	5562	6471	6892	6400	7597	4505	6458	6281
MSTRG.29145	TR39218|c1_g1_i2;TR39218|c1_g1_i2	1;755	577;830	-;-	653	591	373	245	399	257	433	412	360	434	238	397	357
MSTRG.29146	TR39218|c1_g2_i1	1	920	.	920	9178	7474	7865	5821	5808	6005	7941	7243	8679	4953	6802	6396
MSTRG.29147	TR39218|c1_g3_i1	35	809	.	775	1253	909	732	716	737	814	883	798	1037	524	816	831
MSTRG.29148	TR39230|c0_g1_i1	1	1149	.	1149	53	81	48	97	71	164	16	77	86	50	83	103
MSTRG.29149	TR39241|c0_g2_i1	1	4053	.	4053	769	445	326	466	423	449	579	430	500	329	476	460
MSTRG.29150	TR39241|c0_g2_i2	1	3528	.	3528	198	151	120	176	142	130	167	119	147	128	147	168
MSTRG.29151	TR39241|c0_g2_i3	1	6009	.	6009	54	37	41	62	52	85	38	42	44	44	49	62
MSTRG.29152	TR39241|c0_g2_i4	1	3199	.	3199	1	0	1	0	0	1	0	0	0	0	0	0
MSTRG.29153	TR39265|c0_g1_i1	19	1359	.	1341	2415	1645	1695	1468	1505	1634	2316	1237	1167	1445	1744	1499
MSTRG.29154	TR39266|c0_g2_i1	179	1153	.	975	3	5	3	1	4	7	4	5	1	4	3	5
MSTRG.29155	TR39266|c0_g2_i2	60	2248	.	2189	8	6	0	2	5	3	5	3	5	5	5	5
MSTRG.29156	TR39266|c0_g2_i3	1	3040	.	3040	794	505	389	570	564	666	669	485	488	431	646	493
MSTRG.29157	TR39266|c0_g2_i4	1	1801	.	1801	43	24	32	24	20	38	27	13	15	20	20	19
MSTRG.29158	TR39267|c0_g1_i1	1	808	.	808	924	1257	1435	814	753	694	1029	805	879	710	715	786
MSTRG.29159	TR39267|c4_g1_i1	9	1201	.	1193	1689	1717	1910	1247	1276	1294	2346	1552	1557	1567	1794	1637
MSTRG.29160	TR39267|c5_g1_i5	30	727	.	698	4	14	6	13	11	6	12	4	11	3	5	7
MSTRG.29161	TR39267|c5_g1_i7	30	3923	.	3894	68	51	35	48	45	60	93	61	71	50	56	62
MSTRG.29162	TR39275|c0_g1_i1	220	728	.	509	5	3	3	4	0	6	9	3	5	7	3	9
MSTRG.29163	TR39290|c0_g1_i1;TR39290|c0_g1_i1	1;2078	1926;4210	-;-	4059	329	141	127	165	171	248	310	193	216	152	219	236
MSTRG.29164	TR39291|c0_g1_i10	1	1125	.	1125	2	3	11	8	3	4	11	8	9	10	14	11
MSTRG.29165	TR39291|c0_g1_i11;TR39291|c0_g1_i11	1;1354	1164;1624	-;-	1435	6	7	7	1	5	1	8	7	2	4	6	5
MSTRG.29166	TR39291|c0_g1_i2;TR39291|c0_g1_i2	1;1354	1164;1819	-;-	1630	0	2	1	0	4	6	2	4	6	6	7	4
MSTRG.29167	TR39291|c0_g1_i3;TR39291|c0_g1_i3	1;1369	1179;1834	-;-	1645	29	22	15	35	18	12	40	29	55	34	40	62
MSTRG.29168	TR39291|c0_g1_i4;TR39291|c0_g1_i4	1;1369	1179;1639	-;-	1450	42	27	58	31	40	49	113	74	107	58	111	79
MSTRG.29169	TR39291|c0_g1_i5	1	1214	.	1214	15	19	22	19	14	17	47	31	39	30	31	26
MSTRG.29170	TR39291|c0_g1_i7	1	753	.	753	21	11	13	10	6	19	17	19	16	13	25	23
MSTRG.29171	TR39291|c0_g1_i9	1	1645	.	1645	3	4	4	5	3	2	1	2	3	2	3	5
MSTRG.29172	TR39292|c0_g1_i1	2	4066	.	4065	60	34	38	30	44	39	52	40	57	26	55	47
MSTRG.29173	TR39292|c0_g1_i2	2	4115	.	4114	84	34	33	50	50	55	65	52	48	49	73	69
MSTRG.29174	TR39292|c0_g1_i3	2	3019	.	3018	5	3	3	2	3	2	2	1	5	0	4	4
MSTRG.29175	TR39292|c0_g1_i5	2	3488	.	3487	1	0	0	0	2	1	1	1	1	0	1	0
MSTRG.29176	TR3931|c0_g1_i1	1	566	.	566	38	30	36	39	33	39	30	28	28	19	30	36
MSTRG.29177	TR39322|c0_g1_i1	49	576	.	528	33	44	30	59	32	44	47	35	41	40	32	32
MSTRG.29178	TR39323|c0_g1_i1	74	2518	.	2445	40	29	15	25	21	37	18	26	23	20	23	26
MSTRG.29179	TR39323|c0_g1_i2;TR39323|c0_g1_i2	104;989	237;2112	-;-	1258	14	0	35	1	30	0	1	1	9	27	0	2
MSTRG.29180	TR39323|c0_g1_i4	74	2137	.	2064	39	43	15	32	20	41	31	31	37	26	30	31
MSTRG.29181	TR39323|c0_g1_i5	74	1554	.	1481	1	1	0	0	0	0	0	0	0	0	0	0
MSTRG.29182	TR39323|c0_g1_i6;TR39323|c0_g1_i6	112;989	237;1149	-;-	287	0	0	0	0	0	0	0	0	0	0	0	0
MSTRG.29183	TR39323|c0_g1_i7	74	1202	.	1129	1	0	1	2	1	3	0	1	0	0	0	0
MSTRG.29184	TR39324|c0_g4_i10	51	5522	.	5472	3	0	1	1	1	1	2	0	2	2	2	2
MSTRG.29185	TR39324|c0_g4_i2	51	5791	.	5741	1	1	0	1	0	0	1	1	1	1	1	3
MSTRG.29186	TR39324|c0_g4_i3	14	5531	.	5518	9	4	5	12	10	9	13	11	13	15	11	13
MSTRG.29187	TR39324|c0_g4_i6	15	3864	.	3850	0	0	0	0	0	0	0	0	0	0	0	0
MSTRG.29188	TR39324|c0_g4_i8	51	4124	.	4074	1	1	0	1	0	1	3	0	1	0	0	0
MSTRG.29189	TR39349|c0_g1_i1	913	2825	.	1913	1690	942	1007	1044	1198	996	2308	1611	1371	1705	2190	1780
MSTRG.29190	TR39350|c0_g1_i2	1	1280	.	1280	63	29	30	46	41	35	105	62	74	58	85	73
MSTRG.29191	TR39350|c0_g1_i3;TR39350|c0_g1_i3	74;599	320;1167	-;-	816	3	0	0	1	2	6	3	2	5	4	5	5
MSTRG.29192	TR39350|c0_g1_i5;TR39350|c0_g1_i5	1;1034	755;1658	-;-	1380	15	36	7	18	12	16	34	23	21	32	59	29
MSTRG.29193	TR39351|c1_g1_i1	1	711	.	711	10716	9921	10420	9241	8632	6831	10907	8060	8542	6932	9039	8167
MSTRG.29194	TR39351|c1_g2_i1	1	572	.	572	5852	4643	3262	4512	4371	4012	5003	4061	4047	2953	4199	3963
MSTRG.29195	TR39351|c1_g3_i1	1	760	.	760	8618	7984	6056	6907	7074	5834	7878	6558	7119	5324	6988	6431
MSTRG.29196	TR39353|c0_g1_i1	22	673	.	652	81	50	46	72	49	70	71	62	72	68	69	63
MSTRG.29197	TR39369|c0_g1_i1;TR39369|c0_g1_i1;TR39369|c0_g1_i1	1;1;596	768;212;768	+;+;+	768	22	87	56	20	8	82	21	25	38	8	17	35
MSTRG.29198	TR39380|c0_g1_i1	1	902	.	902	166	133	157	84	99	86	177	135	151	86	129	96
MSTRG.29199	TR39381|c0_g1_i1	1	1066	.	1066	1468	1480	1564	1294	1047	1055	1908	1261	1339	1085	1338	1231
MSTRG.29200	TR39381|c1_g1_i1	1	925	.	925	975	700	729	795	765	737	1070	891	957	743	900	907
MSTRG.29201	TR39381|c1_g1_i2;TR39381|c1_g1_i2;TR39381|c1_g1_i2;TR39381|c1_g1_i2;TR39381|c1_g1_i2;TR39381|c1_g1_i2	1;1;10;697;784;856	611;611;611;928;928;928	-;-;-;-;-;-	843	22	14	20	21	11	19	35	38	20	26	31	21
MSTRG.29202	TR39382|c0_g1_i1;TR39382|c0_g1_i1;TR39382|c0_g1_i1;TR39382|c0_g1_i1;TR39382|c0_g1_i1;TR39382|c0_g1_i1	1;1;420;420;935;935	69;69;508;524;978;978	-;-;-;-;-;-	218	14533	7779	6753	8818	7716	9079	6950	6819	8760	4434	5280	5954
MSTRG.29203	TR39382|c0_g1_i2	1	609	-	609	31	23	18	23	22	21	18	18	19	13	17	14
MSTRG.29204	TR39382|c0_g2_i1	1	687	.	687	244	209	184	122	112	118	145	74	91	56	117	80
MSTRG.29205	TR39402|c0_g1_i1	1	549	.	549	24	28	26	19	34	48	29	25	33	19	13	17
MSTRG.29206	TR39406|c0_g1_i5	1	2520	.	2520	6	7	7	9	8	6	8	10	10	0	9	6
MSTRG.29207	TR39408|c0_g1_i1	1	844	.	844	4	4	4	2	4	8	3	7	4	2	4	4
MSTRG.29208	TR39408|c0_g4_i1;TR39408|c0_g4_i1	1;3468	2246;5578	-;-	4357	542	426	360	375	364	552	379	418	498	311	419	430
MSTRG.29209	TR39408|c0_g4_i2	1	5577	.	5577	88	60	54	52	58	100	55	52	63	31	44	41
MSTRG.29210	TR39408|c0_g4_i3	1	3493	.	3493	52	52	37	37	29	52	58	54	40	28	38	44
MSTRG.29211	TR39408|c0_g4_i4	27	1270	.	1244	1	0	0	0	0	0	0	0	0	0	0	0
MSTRG.29212	TR39413|c0_g1_i1	1	642	.	642	51	41	38	33	23	30	68	32	38	33	38	48
MSTRG.29213	TR39425|c0_g1_i1	1	537	.	537	23	29	21	16	20	14	32	28	29	21	25	13
MSTRG.29214	TR39433|c0_g1_i10	2	2373	.	2372	2	2	0	0	0	0	0	1	3	0	1	2
MSTRG.29215	TR39433|c0_g1_i11	1	1475	.	1475	38	39	46	30	20	45	25	33	28	26	26	34
MSTRG.29216	TR39433|c0_g1_i12	1	1849	.	1849	5	0	5	5	2	5	3	5	7	4	5	7
MSTRG.29217	TR39433|c0_g1_i13	3	1546	.	1544	2	2	1	1	2	2	4	2	0	2	1	1
MSTRG.29218	TR39433|c0_g1_i5	1	1393	.	1393	1	1	0	1	1	0	0	1	1	0	0	0
MSTRG.29219	TR39433|c0_g1_i7	1	1849	.	1849	1	0	2	2	1	1	3	0	5	2	0	1
MSTRG.29220	TR39434|c0_g1_i1	1	538	.	538	9476	4617	3609	6705	6317	6441	11653	6567	6855	6766	9343	7667
MSTRG.29221	TR39434|c0_g3_i1	18	662	.	645	7748	6252	7214	6563	5923	4894	9953	4769	4819	5277	7250	5383
MSTRG.29222	TR39434|c0_g4_i1	1	668	.	668	8790	5278	4558	6482	6174	5886	10974	6132	6449	6659	8740	6957
MSTRG.29223	TR39434|c0_g5_i1	1	594	.	594	7056	4704	4853	5614	5169	4679	9317	4569	4804	5111	6648	5274
MSTRG.29224	TR39466|c0_g2_i1	121	1429	.	1309	149	116	139	124	97	116	131	112	95	112	124	108
MSTRG.29225	TR39467|c0_g1_i5	1	2690	.	2690	628	312	305	272	270	284	1036	615	682	674	815	706
MSTRG.29226	TR39467|c1_g3_i2;TR39467|c1_g3_i2;TR39467|c1_g3_i2	1;742;959	83;796;1056	-;-;-	236	1016	879	1086	861	711	609	1346	808	818	624	791	750
MSTRG.29227	TR39468|c0_g1_i1	1078	1956	.	879	100	86	143	82	99	84	119	98	87	83	82	82
MSTRG.29228	TR39468|c0_g1_i10	1417	1842	.	426	34	35	46	30	36	36	25	17	26	19	27	30
MSTRG.29229	TR39468|c0_g1_i11	1310	1955	.	646	25	28	33	22	21	29	23	27	18	20	25	30
MSTRG.29230	TR39468|c0_g1_i4;TR39468|c0_g1_i4;TR39468|c0_g1_i4;TR39468|c0_g1_i4;TR39468|c0_g1_i4	1078;1422;1469;1976;2000	2393;1898;1898;2393;2393	-;-;-;-;-	1316	286	214	292	241	212	251	310	275	286	205	281	304
MSTRG.29231	TR39468|c0_g1_i7	1309	1842	.	534	4	2	5	3	4	1	3	6	4	9	4	7
MSTRG.29232	TR39468|c0_g1_i8	1310	2486	.	1177	12	9	14	14	15	14	13	30	19	16	17	34
MSTRG.29233	TR39468|c1_g1_i1	1	569	.	569	1465	1118	1099	1391	1142	1354	1824	1408	1417	1179	1527	1494
MSTRG.29234	TR39468|c1_g2_i1	1	2095	.	2095	345	218	207	199	166	373	243	251	275	197	200	283
MSTRG.29235	TR39468|c1_g2_i5	4	1247	.	1244	22	4	10	5	5	15	15	14	7	8	8	6
MSTRG.29236	TR394|c0_g1_i1	2	1806	.	1805	89	42	46	43	38	58	42	83	62	23	40	62
MSTRG.29237	TR394|c0_g1_i2	305	1372	.	1068	3	5	4	3	4	2	3	3	2	4	3	11
MSTRG.29238	TR394|c0_g1_i3	11	912	.	902	12	1	3	1	0	4	4	3	0	2	7	3
MSTRG.29239	TR39503|c0_g2_i1	2	1940	.	1939	51	33	33	35	33	36	33	26	25	23	40	29
MSTRG.29240	TR39504|c0_g1_i1	232	1352	.	1121	1	4	3	5	3	5	5	6	7	6	8	5
MSTRG.29241	TR39504|c0_g1_i2	39	1430	.	1392	0	0	0	0	0	0	0	0	0	0	0	0
MSTRG.29242	TR39506|c0_g1_i1;TR39506|c0_g1_i1;TR39506|c0_g1_i1	1;375;675	140;494;1470	-;-;-	1056	193	186	205	192	179	182	254	213	236	139	158	175
MSTRG.29243	TR39506|c0_g1_i2	175	1706	.	1532	810	739	874	791	663	549	898	803	843	634	652	638
MSTRG.29244	TR3953|c0_g1_i1	1	1041	.	1041	86	122	99	95	56	155	68	76	81	63	84	103
MSTRG.29245	TR39540|c0_g1_i2	1	1745	.	1745	547	887	992	266	227	297	268	274	379	180	193	269
MSTRG.29246	TR39540|c1_g1_i1	1	7491	.	7491	26688	21501	15023	23563	22278	24732	29461	27336	32223	21232	27173	32848
MSTRG.29247	TR39540|c1_g1_i2	1	1099	.	1099	5	5	5	17	13	16	1	14	13	11	9	9
MSTRG.29248	TR39554|c0_g1_i1	1	763	.	763	42	36	39	34	29	42	46	44	26	21	43	29
MSTRG.29249	TR3955|c0_g1_i1;TR3955|c0_g1_i1;TR3955|c0_g1_i1	2;11;1935	2123;56;2123	+;+;+	2122	1	1	1	0	0	0	1	1	0	1	2	1
MSTRG.29250	TR39567|c0_g1_i1	1	584	.	584	110	94	76	80	64	77	92	76	71	44	72	78
MSTRG.29251	TR39574|c2_g1_i1;TR39574|c2_g1_i1	1;668	518;826	-;-	677	146	150	152	149	104	169	177	144	159	107	127	156
MSTRG.29252	TR39574|c2_g1_i3	1	1015	.	1015	1025	689	758	681	665	646	1080	787	1023	639	786	718
MSTRG.29253	TR39574|c2_g2_i1;TR39574|c2_g2_i1	269;1373	468;1463	-;-	291	21	16	11	27	13	20	19	16	19	7	13	30
MSTRG.29254	TR39574|c2_g3_i1	1	821	.	821	89	79	99	101	71	156	57	83	86	67	91	85
MSTRG.29255	TR39574|c4_g1_i1;TR39574|c4_g1_i1;TR39574|c4_g1_i1;TR39574|c4_g1_i1	2;2;117;381	235;36;538;538	+;+;+;+	537	99	82	110	65	61	86	57	43	65	57	43	67
MSTRG.29256	TR39575|c10_g1_i1	1	1408	.	1408	547	387	410	379	361	345	534	450	471	265	408	364
MSTRG.29257	TR39575|c10_g1_i2;TR39575|c10_g1_i2;TR39575|c10_g1_i2	1;1;1397	1558;1238;1558	-;-;-	1558	33	39	25	33	38	30	35	50	47	26	26	36
MSTRG.29258	TR39575|c11_g3_i1	1	1238	.	1238	193	195	210	138	138	89	299	168	174	155	172	178
MSTRG.29259	TR39575|c6_g3_i1	1	1825	.	1825	123	105	109	70	61	82	86	97	84	44	59	76
MSTRG.29260	TR39575|c7_g1_i1	1	1050	.	1050	36	29	21	26	33	71	16	30	33	17	15	42
MSTRG.29261	TR39575|c8_g1_i1	4	1300	.	1297	63	52	71	53	32	91	36	54	50	47	48	66
MSTRG.29262	TR39576|c0_g1_i1;TR39576|c0_g1_i1	1;776	142;838	-;-	205	13	27	34	31	7	8	33	8	23	9	14	8
MSTRG.29263	TR39576|c0_g1_i2	52	678	.	627	4090	3924	4508	3367	2908	2609	4229	2995	3087	2285	2612	2579
MSTRG.29264	TR39576|c0_g2_i1	2	579	.	578	13	21	12	14	9	10	5	14	11	11	8	5
MSTRG.29265	TR39597|c0_g1_i1	132	945	.	814	29	19	34	14	20	12	40	41	33	27	27	29
MSTRG.29266	TR39597|c0_g1_i3;TR39597|c0_g1_i3	589;834	663;1264	+;+	506	0	0	0	0	0	0	0	0	0	0	0	0
MSTRG.29267	TR39598|c0_g1_i3	1	1551	.	1551	236	205	218	192	192	175	244	215	225	153	201	194
MSTRG.29268	TR39598|c0_g1_i4	34	1360	.	1327	45	63	63	50	31	52	43	39	59	51	43	55
MSTRG.29269	TR39598|c0_g1_i5	1	1646	.	1646	41	24	30	28	16	29	59	35	37	30	37	59
MSTRG.29270	TR3962|c0_g1_i1	1	783	.	783	85	55	83	66	41	77	51	58	60	50	46	59
MSTRG.29271	TR39635|c0_g1_i1	1	1483	.	1483	347	231	235	223	193	275	305	191	187	194	275	187
MSTRG.29272	TR39637|c0_g1_i1	1	719	.	719	10388	9108	11091	5479	5206	5015	5675	6106	7092	3601	4329	4476
MSTRG.29273	TR39637|c1_g1_i1	1	867	.	867	7934	9536	10554	4386	4376	3564	4141	4582	5406	2911	3422	3531
MSTRG.29274	TR39638|c0_g1_i1	79	788	.	710	66	29	39	42	43	59	60	51	67	39	56	59
MSTRG.29275	TR39638|c0_g2_i1	1	2618	.	2618	21	12	11	11	16	9	18	22	22	16	18	18
MSTRG.29276	TR39638|c0_g2_i10	1	826	.	826	40	20	19	27	24	79	30	27	42	34	38	49
MSTRG.29277	TR39638|c0_g2_i2	1	2355	.	2355	47	15	34	26	23	63	41	45	36	42	45	40
MSTRG.29278	TR39638|c0_g2_i6	1	2283	.	2283	216	85	69	122	122	186	456	227	229	254	355	316
MSTRG.29279	TR39638|c0_g2_i8	4	3414	.	3411	13	8	17	9	12	13	11	14	8	12	7	9
MSTRG.29280	TR39638|c0_g2_i9	1	3024	.	3024	86	52	65	57	54	62	119	79	78	75	72	77
MSTRG.29281	TR39638|c0_g3_i1	1	855	.	855	40	19	15	22	23	64	36	49	53	25	31	64
MSTRG.29282	TR3963|c0_g1_i1	1	433	.	433	24	10	26	23	28	32	9	20	23	16	19	30
MSTRG.29283	TR39662|c0_g1_i1;TR39662|c0_g1_i1;TR39662|c0_g1_i1	1;1;780	2154;587;2154	-;-;-	2154	526	432	368	419	381	353	444	384	392	317	361	339
MSTRG.29284	TR39663|c2_g2_i2;TR39663|c2_g2_i2;TR39663|c2_g2_i2	1;1;2109	2397;2018;2397	-;-;-	2397	419	317	241	309	271	339	398	301	341	236	313	301
MSTRG.29285	TR39663|c2_g2_i3;TR39663|c2_g2_i3	1;4445	1845;4624	-;-	2025	48	35	20	27	23	23	31	18	32	25	32	30
MSTRG.29286	TR39688|c0_g3_i1	1	530	.	530	4	7	6	10	16	7	9	13	15	8	6	5
MSTRG.29287	TR39688|c0_g3_i2	233	2720	.	2488	11	8	11	8	6	17	5	7	20	8	12	8
MSTRG.29288	TR39688|c0_g3_i3;TR39688|c0_g3_i3	36;3343	2625;3928	-;-	3176	469	302	282	384	344	359	456	398	430	302	417	381
MSTRG.29289	TR39689|c0_g1_i1;TR39689|c0_g1_i1;TR39689|c0_g1_i1	369;424;817	873;746;873	+;+;+	505	0	4	2	2	1	0	0	3	1	1	3	1
MSTRG.29290	TR39689|c1_g1_i1;TR39689|c1_g1_i1;TR39689|c1_g1_i1;TR39689|c1_g1_i1	1;1401;1545;2014	1197;1449;1659;2343	-;-;-;-	1691	469	374	430	390	379	386	577	560	630	420	489	508
MSTRG.29291	TR39689|c1_g1_i2	1	1691	.	1691	44	46	58	29	45	35	83	67	66	44	65	58
MSTRG.29292	TR39689|c1_g1_i3;TR39689|c1_g1_i3	1;1716	1361;2045	-;-	1691	23	24	18	18	17	45	39	25	33	30	33	30
MSTRG.29293	TR39689|c1_g1_i4;TR39689|c1_g1_i4;TR39689|c1_g1_i4;TR39689|c1_g1_i4;TR39689|c1_g1_i4;TR39689|c1_g1_i4;TR39689|c1_g1_i4;TR39689|c1_g1_i4;TR39689|c1_g1_i4;TR39689|c1_g1_i4;TR39689|c1_g1_i4	1;2;20;1257;1297;1401;1401;1706;1870;1870;1870	1305;1053;1515;1305;1515;1515;1515;2196;2196;2196;2196	-;-;-;-;-;-;-;-;-;-;-	2006	24	18	15	11	5	19	13	15	8	15	15	18
MSTRG.29294	TR39691|c0_g1_i1	30	2034	.	2005	5	0	6	1	2	1	2	5	2	0	2	4
MSTRG.29295	TR39691|c0_g1_i2	48	1336	.	1289	0	0	0	0	0	0	0	0	0	0	0	0
MSTRG.29296	TR39691|c0_g1_i4	30	1961	.	1932	20	17	14	7	12	14	17	11	18	7	9	13
MSTRG.29297	TR39691|c0_g1_i5;TR39691|c0_g1_i5;TR39691|c0_g1_i5	4769;4773;6097	6757;5879;6757	+;+;+	1989	0	0	0	2	0	0	2	2	1	1	2	1
MSTRG.29298	TR39692|c0_g3_i10	1764	3928	.	2165	0	0	0	1	1	0	0	0	0	0	0	2
MSTRG.29299	TR39692|c0_g3_i2	495	1897	.	1403	7	3	3	2	8	6	0	6	1	2	4	6
MSTRG.29300	TR39692|c0_g3_i3	1758	4443	.	2686	30	37	34	43	44	46	61	47	54	52	59	56
MSTRG.29301	TR39692|c0_g3_i4	1416	2963	.	1548	0	0	2	2	0	0	1	0	0	1	0	1
MSTRG.29302	TR39692|c0_g3_i5	1764	3067	.	1304	3	1	1	4	1	3	2	7	1	0	6	4
MSTRG.29303	TR39692|c0_g3_i6	1416	2448	.	1033	0	1	0	0	0	0	0	1	0	0	0	0
MSTRG.29304	TR39692|c0_g3_i9	383	1025	.	643	0	0	0	0	0	0	0	0	1	0	0	1
MSTRG.29305	TR396|c0_g1_i1;TR396|c0_g1_i1	1;1197	1083;1774	-;-	1661	109	74	53	62	78	75	97	76	65	67	89	71
MSTRG.29306	TR396|c0_g1_i2;TR396|c0_g1_i2	3;519	405;1096	-;-	981	3	1	4	7	1	8	2	6	2	6	2	3
MSTRG.29307	TR396|c0_g1_i5	1	1335	.	1335	43	19	34	36	27	35	28	27	35	16	25	37
MSTRG.29308	TR396|c0_g1_i7	1	1661	.	1661	3	3	2	1	2	1	1	0	3	4	7	4
MSTRG.29309	TR39709|c0_g1_i1	1	629	.	629	63	74	68	40	60	63	77	59	70	37	46	49
MSTRG.29310	TR39719|c0_g1_i1	1	1799	.	1799	58	21	18	32	36	24	38	43	39	32	19	39
MSTRG.29311	TR39719|c0_g1_i2	1	1415	.	1415	27	12	9	21	12	20	15	24	16	4	26	25
MSTRG.29312	TR39720|c0_g1_i1	1	1208	.	1208	108	72	97	91	91	93	93	71	85	81	68	67
MSTRG.29313	TR39723|c0_g1_i1	1	1860	.	1860	276	154	139	191	165	178	145	192	194	121	158	175
MSTRG.29314	TR39724|c0_g1_i11	71	4581	.	4511	24	14	20	16	7	17	25	9	13	18	14	14
MSTRG.29315	TR39724|c0_g1_i12	9	5313	.	5305	19	16	23	27	21	21	15	15	10	14	24	13
MSTRG.29316	TR39724|c0_g1_i14	43	4443	.	4401	28	16	24	13	21	17	13	10	22	14	13	18
MSTRG.29317	TR39724|c0_g1_i15	3	4429	.	4427	32	18	24	28	20	35	30	23	30	26	22	30
MSTRG.29318	TR39724|c0_g1_i17	9	4646	.	4638	16	19	21	22	25	23	23	15	21	10	17	17
MSTRG.29319	TR39724|c0_g1_i18	9	5266	.	5258	18	15	15	24	22	30	20	17	25	17	21	25
MSTRG.29320	TR39724|c0_g1_i19	99	5173	.	5075	42	18	27	15	24	18	26	19	13	12	24	21
MSTRG.29321	TR39724|c0_g1_i21	9	5046	.	5038	27	24	27	21	21	31	25	18	19	25	17	19
MSTRG.29322	TR39724|c0_g1_i22	97	4763	.	4667	25	18	13	19	22	22	18	21	23	10	12	21
MSTRG.29323	TR39724|c0_g1_i24	8	4509	.	4502	32	19	25	20	20	30	30	23	18	27	19	22
MSTRG.29324	TR39724|c0_g1_i26	1	5020	.	5020	38	27	23	19	32	28	29	22	25	21	36	23
MSTRG.29325	TR39724|c0_g1_i28	199	4494	.	4296	24	25	14	23	23	25	19	15	11	15	18	16
MSTRG.29326	TR39724|c0_g1_i29	14	4466	.	4453	25	19	22	15	11	21	22	13	16	7	17	24
MSTRG.29327	TR39724|c0_g1_i3	11	1603	.	1593	8	14	14	9	4	10	3	6	8	5	10	9
MSTRG.29328	TR39724|c0_g1_i30	9	4626	.	4618	38	21	16	26	35	18	13	18	18	18	22	25
MSTRG.29329	TR39724|c0_g1_i32	9	4656	.	4648	30	24	19	21	29	34	28	18	22	20	18	33
MSTRG.29330	TR39724|c0_g1_i34	102	4745	.	4644	27	16	14	24	24	14	24	8	18	10	17	15
MSTRG.29331	TR39724|c0_g1_i5	4	5157	.	5154	29	17	28	22	12	29	23	17	12	11	19	13
MSTRG.29332	TR39724|c0_g1_i6	9	5139	.	5131	17	13	15	22	26	11	23	9	21	15	15	15
MSTRG.29333	TR39747|c1_g1_i1	1	3776	.	3776	387	436	482	408	266	402	376	318	412	249	316	327
MSTRG.29334	TR39748|c3_g1_i1	2	1300	.	1299	877	582	552	866	845	762	1431	863	915	1071	1359	1309
MSTRG.29335	TR39748|c6_g1_i1	20	1358	.	1339	515	365	259	465	422	419	741	510	598	572	843	799
MSTRG.29336	TR39748|c8_g1_i1	1	2154	.	2154	1174	1180	1386	1296	1305	1055	2200	1372	1317	1683	2095	1909
MSTRG.29337	TR39749|c2_g2_i1	1	3442	.	3442	936	368	258	638	568	347	780	419	417	649	888	601
MSTRG.29338	TR39749|c2_g2_i2	401	1327	.	927	1	0	0	0	0	0	0	0	0	0	0	0
MSTRG.29339	TR39750|c1_g1_i1;TR39750|c1_g1_i1	1;3006	716;4331	-;-	2042	50	26	15	23	24	35	85	49	46	55	60	63
MSTRG.29340	TR39750|c1_g1_i1;TR39750|c1_g1_i1	1;637	517;662	+;+	543	0	0	5	1	2	1	2	4	0	1	1	1
MSTRG.29341	TR39750|c1_g1_i2;TR39750|c1_g1_i2	1;809	716;2122	-;-	2030	40	39	24	39	35	27	38	35	46	32	43	40
MSTRG.29342	TR39750|c1_g1_i3	1	2284	.	2284	14	11	10	5	5	10	12	8	8	11	25	13
MSTRG.29343	TR39751|c0_g2_i1	1	7029	.	7029	1	3	3	5	0	5	2	2	7	3	1	0
MSTRG.29344	TR39751|c0_g2_i2	1	5764	.	5764	8	5	5	7	8	11	7	6	8	4	6	9
MSTRG.29345	TR39751|c0_g2_i3	1	5737	.	5737	9	8	7	4	11	17	9	11	11	7	11	13
MSTRG.29346	TR39751|c0_g2_i4	1	7056	.	7056	0	0	2	0	0	0	0	0	1	0	2	0
MSTRG.29347	TR39752|c1_g1_i1	1	566	.	566	6327	5346	5522	4607	3958	3725	6577	4220	4792	3507	5002	4186
MSTRG.29348	TR39752|c1_g2_i1	3	539	.	537	50	51	56	53	38	25	78	25	29	28	35	44
MSTRG.29349	TR39752|c1_g3_i1	1	544	.	544	8876	6867	7765	6235	5634	5267	9429	6104	6580	4990	6969	5814
MSTRG.29350	TR39752|c1_g4_i1	3	551	.	549	3983	4349	4002	2813	2579	2115	4180	2570	2853	2287	2950	2357
MSTRG.29351	TR39753|c2_g2_i1;TR39753|c2_g2_i1;TR39753|c2_g2_i1;TR39753|c2_g2_i1;TR39753|c2_g2_i1	1;1;3259;3259;3497	3035;3035;4002;3306;4002	-;-;-;-;-	3779	30	11	12	39	23	31	27	20	20	12	28	17
MSTRG.29352	TR39753|c2_g2_i10;TR39753|c2_g2_i10;TR39753|c2_g2_i10;TR39753|c2_g2_i10;TR39753|c2_g2_i10	1;1;3275;3275;3513	3051;3051;4018;3322;4018	-;-;-;-;-	3795	530	311	321	314	297	323	538	326	404	357	434	354
MSTRG.29353	TR39753|c2_g2_i11;TR39753|c2_g2_i11	1;2475	2059;2883	-;-	2468	4	0	0	2	1	1	1	1	1	1	2	2
MSTRG.29354	TR39753|c2_g2_i2;TR39753|c2_g2_i2;TR39753|c2_g2_i2;TR39753|c2_g2_i2	1;1;3260;3498	4087;3036;3307;4087	-;-;-;-	4087	45	39	31	56	38	44	41	33	43	43	77	51
MSTRG.29355	TR39753|c2_g2_i3	1	1985	.	1985	62	43	53	44	46	44	75	43	49	38	60	46
MSTRG.29356	TR39753|c2_g2_i4;TR39753|c2_g2_i4;TR39753|c2_g2_i4;TR39753|c2_g2_i4;TR39753|c2_g2_i4;TR39753|c2_g2_i4;TR39753|c2_g2_i4	1;1;1;2476;2476;3675;3675	3451;2060;2060;4417;3451;4417;4417	-;-;-;-;-;-;-	4417	11	5	5	11	6	9	46	8	12	4	8	17
MSTRG.29357	TR39753|c2_g2_i5;TR39753|c2_g2_i5;TR39753|c2_g2_i5;TR39753|c2_g2_i5;TR39753|c2_g2_i5	1;1;3260;3260;3498	3036;3036;4003;3307;4003	-;-;-;-;-	3780	5	2	4	4	4	3	7	4	6	3	1	4
MSTRG.29358	TR39753|c2_g2_i6;TR39753|c2_g2_i6	1;2088	1843;2312	+;+	2068	1	0	0	0	0	0	0	0	0	0	0	0
MSTRG.29359	TR39753|c2_g2_i7;TR39753|c2_g2_i7	1;2087	1842;2311	+;+	2067	0	0	0	0	0	0	0	0	0	0	0	0
MSTRG.29360	TR39753|c2_g2_i8;TR39753|c2_g2_i8;TR39753|c2_g2_i8	1;1;3260	3640;3036;3640	-;-;-	3640	28	14	20	27	17	35	31	12	29	25	33	29
MSTRG.29361	TR39753|c2_g3_i1	1	1059	.	1059	132	126	133	144	111	198	69	128	129	94	97	153
MSTRG.29362	TR39753|c2_g4_i1	1	851	.	851	55	60	63	78	44	97	54	79	81	58	77	77
MSTRG.29363	TR39765|c0_g1_i1	1	660	.	660	141	108	132	117	130	106	130	76	105	97	112	103
MSTRG.29364	TR397|c0_g1_i1	9	693	.	685	2155	2406	3120	1563	1603	1380	2703	1710	1727	1520	1709	1490
MSTRG.29365	TR39830|c1_g1_i1	1	2933	.	2933	28	18	16	22	24	16	38	30	16	18	27	14
MSTRG.29366	TR39830|c1_g1_i2;TR39830|c1_g1_i2	1;3282	2678;3509	-;-	2906	131	84	74	121	103	86	149	96	98	89	114	112
MSTRG.29367	TR39858|c0_g1_i1	1	551	.	551	13	11	16	20	13	16	31	17	19	13	22	19
MSTRG.29368	TR39858|c0_g1_i2;TR39858|c0_g1_i2	1;729	584;911	+;+	767	0	1	0	0	0	0	0	0	1	0	0	0
MSTRG.29369	TR39859|c0_g1_i1	1	1911	.	1911	147	125	103	113	92	98	148	141	155	75	108	102
MSTRG.29370	TR39859|c0_g1_i2;TR39859|c0_g1_i2	1;2354	1813;2452	-;-	1912	398	264	207	277	276	279	427	353	443	204	323	321
MSTRG.29371	TR39859|c0_g1_i3;TR39859|c0_g1_i3	1;1975	1150;1996	-;-	1172	14	13	24	16	9	13	12	23	13	16	18	20
MSTRG.29372	TR39862|c0_g1_i1	2	641	.	640	36	27	39	35	13	30	26	24	28	25	33	33
MSTRG.29373	TR39883|c0_g1_i1	4	667	.	664	77	58	68	43	52	45	122	53	85	60	83	86
MSTRG.29374	TR39885|c0_g1_i1	2	549	.	548	25	15	12	12	13	24	47	34	33	46	38	28
MSTRG.29375	TR39891|c0_g1_i1	8	791	.	784	11	1	5	13	8	3	8	5	8	4	10	8
MSTRG.29376	TR39892|c0_g1_i1	1	1949	.	1949	193	233	244	0	1	0	0	34	0	0	0	0
MSTRG.29377	TR39895|c0_g1_i1;TR39895|c0_g1_i1;TR39895|c0_g1_i1	1;1;3337	3753;3220;3753	-;-;-	3753	230	137	91	123	149	214	199	180	181	143	220	240
MSTRG.29378	TR39895|c0_g1_i2	1	3484	.	3484	1	1	2	7	0	3	5	3	2	1	2	4
MSTRG.29379	TR39895|c0_g1_i4	1	1373	.	1373	2	0	0	1	1	4	0	0	2	2	0	6
MSTRG.29380	TR39895|c0_g1_i5	1	1973	.	1973	0	4	4	2	4	5	4	1	4	4	3	7
MSTRG.29381	TR39895|c0_g1_i6;TR39895|c0_g1_i6	52;286	198;548	-;-	410	40	27	21	24	21	24	45	42	30	33	50	34
MSTRG.29382	TR39896|c0_g1_i1	1	561	.	561	121	111	94	97	79	91	112	37	79	58	86	96
MSTRG.29383	TR39896|c1_g3_i9	4385	6657	.	2273	0	0	0	0	0	0	1	0	2	0	2	0
MSTRG.29384	TR398|c0_g1_i1	9	2439	.	2431	35	15	3	26	18	29	27	38	37	38	38	44
MSTRG.29385	TR398|c0_g1_i2	186	3619	.	3434	4	4	8	6	3	14	3	4	4	4	4	5
MSTRG.29386	TR398|c0_g1_i4	186	4741	.	4556	12	6	4	6	6	9	11	5	13	6	10	14
MSTRG.29387	TR398|c0_g1_i6	19	1951	.	1933	3	0	1	1	0	1	0	0	1	0	1	0
MSTRG.29388	TR398|c0_g1_i7	9	2445	.	2437	26	5	1	16	10	22	24	11	24	9	22	20
MSTRG.29389	TR398|c0_g1_i8	528	2456	.	1929	1	1	0	2	3	3	3	2	1	1	2	1
MSTRG.29390	TR398|c0_g1_i9	271	2942	.	2672	8	2	5	7	0	19	4	9	5	7	2	8
MSTRG.29391	TR39933|c0_g1_i1	3	709	.	707	9	5	6	3	1	6	6	4	4	3	9	7
MSTRG.29392	TR39933|c0_g1_i2;TR39933|c0_g1_i2	3;1214	1101;1320	-;-	1206	25	21	7	8	10	8	33	14	19	14	23	18
MSTRG.29393	TR39933|c0_g1_i3	3	2330	.	2328	299	123	115	113	148	146	302	182	170	131	236	171
MSTRG.29394	TR39934|c0_g2_i1;TR39934|c0_g2_i1	103;418	297;442	+;+	220	0	0	0	0	0	0	0	0	0	0	0	0
MSTRG.29395	TR39934|c0_g2_i1;TR39934|c0_g2_i1	147;1393	693;1902	-;-	1057	0	1	3	2	3	0	3	0	3	0	3	0
MSTRG.29396	TR39934|c0_g2_i4;TR39934|c0_g2_i4;TR39934|c0_g2_i4;TR39934|c0_g2_i4;TR39934|c0_g2_i4	46;46;50;2056;2056	3246;1941;1938;3246;3246	-;-;-;-;-	3201	6	4	12	7	3	13	3	5	2	3	6	6
MSTRG.29397	TR39934|c0_g2_i5;TR39934|c0_g2_i5	13;3076	2133;4622	-;-	3668	5	2	1	1	1	2	3	2	5	1	1	1
MSTRG.29398	TR39934|c0_g2_i6;TR39934|c0_g2_i6;TR39934|c0_g2_i6;TR39934|c0_g2_i6	26;40;2056;2368	2308;1941;3160;3160	-;-;-;-	3135	0	1	48	2	0	0	1	1	0	0	3	0
MSTRG.29399	TR39934|c0_g2_i8;TR39934|c0_g2_i8;TR39934|c0_g2_i8;TR39934|c0_g2_i8;TR39934|c0_g2_i8;TR39934|c0_g2_i8;TR39934|c0_g2_i8	10;25;2056;3076;3076;4812;4812	2133;1938;2133;4112;4112;5321;5321	-;-;-;-;-;-;-	3671	10	4	3	12	5	7	24	24	8	9	3	8
MSTRG.29400	TR39934|c0_g2_i9	10	2073	.	2064	60	68	34	75	53	63	68	38	73	33	64	57
MSTRG.29401	TR39956|c0_g1_i1	1	1311	.	1311	157	133	151	66	80	86	159	98	88	74	107	85
MSTRG.29402	TR39962|c0_g1_i1	1	1933	.	1933	371	242	289	458	305	361	173	270	345	169	192	270
MSTRG.29403	TR39963|c0_g1_i1	1	504	-	504	39	10	28	27	30	34	32	20	16	12	29	16
MSTRG.29404	TR39963|c0_g2_i4	3	1438	.	1436	13	4	3	2	6	4	17	11	7	2	7	5
MSTRG.29405	TR39963|c0_g2_i5	3	1351	.	1349	5	2	2	0	3	2	4	2	0	1	3	2
MSTRG.29406	TR39964|c0_g4_i2	3	3141	.	3139	1	0	1	1	0	0	0	1	0	3	1	0
MSTRG.29407	TR39964|c0_g4_i3	3	3926	.	3924	1	0	0	0	0	0	0	1	0	2	0	0
MSTRG.29408	TR39964|c0_g4_i4	11	1963	.	1953	9	7	3	14	3	12	6	8	6	6	3	2
MSTRG.29409	TR39964|c0_g4_i5	134	1177	.	1044	0	3	3	2	1	2	1	0	2	1	0	3
MSTRG.29410	TR39964|c0_g4_i6	3	2450	.	2448	7	5	9	7	6	18	13	11	7	5	7	4
MSTRG.29411	TR39971|c0_g1_i1	1	604	.	604	6	59	30	7	0	83	0	11	10	0	1	2
MSTRG.29412	TR39978|c0_g1_i1	1	747	.	747	1023	839	769	742	671	483	1175	623	773	592	755	759
MSTRG.29413	TR3999|c0_g1_i1	1	2267	.	2267	100	99	133	75	61	69	82	94	102	45	54	74
MSTRG.29414	TR3999|c0_g1_i3;TR3999|c0_g1_i3	505;1705	1465;1800	-;-	1057	50	29	13	44	24	26	23	23	39	27	25	26
MSTRG.29415	TR40001|c0_g1_i1	6	1059	.	1054	62	58	72	41	39	29	66	47	59	38	29	40
MSTRG.29416	TR40006|c0_g1_i1;TR40006|c0_g1_i1;TR40006|c0_g1_i1;TR40006|c0_g1_i1;TR40006|c0_g1_i1	2;5;1293;1293;1633	1085;1085;1672;1487;1672	-;-;-;-;-	1464	75	60	103	93	73	83	62	51	82	52	88	61
MSTRG.29417	TR40006|c0_g1_i2	2	1990	.	1989	1	0	2	0	0	0	0	1	0	2	0	0
MSTRG.29418	TR40006|c0_g1_i3	2	2153	.	2152	2	0	0	1	0	0	2	0	0	0	0	1
MSTRG.29419	TR40006|c0_g1_i4;TR40006|c0_g1_i4	2;2102	1988;2515	-;-	2401	10	5	7	6	6	8	4	5	11	4	6	12
MSTRG.29420	TR40006|c0_g1_i4;TR40006|c0_g1_i4	5;1151	1051;2237	+;+	2134	0	0	0	0	0	0	0	0	0	0	0	0
MSTRG.29421	TR40007|c0_g1_i1	2	2609	.	2608	435	135	96	352	320	148	531	225	214	261	420	244
MSTRG.29422	TR4000|c0_g1_i2;TR4000|c0_g1_i2	1;3602	2955;4289	-;-	3643	94	74	60	66	78	91	91	68	63	49	73	55
MSTRG.29423	TR4000|c1_g1_i1	1	1353	.	1353	256	166	123	185	195	271	204	128	151	149	172	172
MSTRG.29424	TR40027|c0_g1_i1;TR40027|c0_g1_i1;TR40027|c0_g1_i1	1;1;917	1268;788;1268	-;-;-	1268	117	73	81	98	75	150	84	70	107	88	86	103
MSTRG.29425	TR40030|c0_g1_i1	1	641	.	641	89	81	99	54	45	63	137	74	77	44	77	62
MSTRG.29426	TR40030|c1_g1_i1	107	1338	.	1232	42	73	99	62	75	65	63	60	86	51	55	61
MSTRG.29427	TR40032|c1_g1_i1;TR40032|c1_g1_i1	26;618	282;848	-;-	488	20262	9704	9967	12251	11131	9455	10235	9747	11642	5851	7802	9125
MSTRG.29428	TR40033|c0_g1_i2;TR40033|c0_g1_i2;TR40033|c0_g1_i2;TR40033|c0_g1_i2;TR40033|c0_g1_i2	1;1;2;383;1478	1502;244;1372;1502;1502	-;-;-;-;-	1502	2678	2178	2336	2224	1985	1819	2695	2482	2705	1850	2181	2218
MSTRG.29429	TR40033|c0_g1_i3;TR40033|c0_g1_i3;TR40033|c0_g1_i3	357;357;1047	1071;941;1071	-;-;-	715	0	4	1	2	0	3	5	1	2	0	0	1
MSTRG.29430	TR40049|c0_g2_i1	1	818	.	818	64	119	174	76	82	57	131	62	81	63	68	72
MSTRG.29431	TR40054|c0_g1_i1	1	813	.	813	727	469	573	493	526	489	740	408	429	448	518	469
MSTRG.29432	TR40055|c0_g1_i1	1	1093	-	1093	217	90	83	76	54	149	150	220	213	87	135	139
MSTRG.29433	TR40055|c0_g1_i2	1	1090	-	1090	364	227	232	164	110	285	212	355	338	121	198	260
MSTRG.29434	TR40055|c1_g1_i1	1	541	.	541	496	331	189	306	143	268	188	354	519	39	40	273
MSTRG.29435	TR40055|c1_g1_i2	1	533	.	533	664	389	291	274	180	209	410	411	822	47	66	286
MSTRG.29436	TR40055|c1_g1_i3	1	541	.	541	1003	774	796	439	276	358	947	1089	1845	184	229	825
MSTRG.29437	TR40055|c1_g1_i4	1	593	.	593	564	177	131	157	179	114	364	214	517	29	81	215
MSTRG.29438	TR40055|c1_g1_i5;TR40055|c1_g1_i5;TR40055|c1_g1_i5	23;27;257	667;215;667	+;+;+	645	0	0	0	0	0	0	0	1	0	0	2	0
MSTRG.29439	TR40055|c1_g1_i6	650	1152	.	503	807	172	105	188	290	142	272	185	336	30	90	148
MSTRG.29440	TR40082|c0_g2_i1	13	1274	.	1262	130	103	117	97	79	151	90	80	83	79	73	77
MSTRG.29441	TR40088|c0_g1_i1	1	614	.	614	15	11	11	9	8	10	13	12	22	8	15	6
MSTRG.29442	TR40094|c1_g1_i1	1	1675	.	1675	74	49	56	76	53	107	51	66	94	59	49	87
MSTRG.29443	TR40094|c1_g2_i1	1	539	.	539	3	3	8	3	5	2	5	8	2	2	4	3
MSTRG.29444	TR40094|c1_g3_i1	182	612	.	431	7	4	4	1	2	2	3	3	10	3	2	4
MSTRG.29445	TR40094|c1_g4_i1	182	726	.	545	19	2	2	14	0	1	8	1	0	3	0	0
MSTRG.29446	TR40094|c1_g5_i1	34	818	.	785	1	2	1	3	2	4	2	3	2	2	5	4
MSTRG.29447	TR40094|c1_g5_i2;TR40094|c1_g5_i2;TR40094|c1_g5_i2	1;1;125	3941;47;3941	-;-;-	3941	18	4	19	4	15	6	18	12	18	4	13	11
MSTRG.29448	TR40094|c1_g5_i3	28	3885	.	3858	0	1	1	1	2	3	0	0	0	1	0	0
MSTRG.29449	TR40094|c1_g5_i4;TR40094|c1_g5_i4;TR40094|c1_g5_i4;TR40094|c1_g5_i4	158;158;1818;3138	897;897;3911;3911	-;-;-;-	2834	1327	940	1264	1224	1041	1468	1251	1376	1618	1072	1330	1425
MSTRG.29450	TR40094|c1_g5_i5	1	1002	.	1002	457	472	565	458	406	327	537	454	580	334	364	489
MSTRG.29451	TR40094|c1_g5_i6	1	1798	.	1798	0	0	0	2	0	0	1	1	0	0	1	0
MSTRG.29452	TR40094|c1_g5_i7	34	1742	.	1709	4	10	2	2	4	7	9	0	7	1	5	0
MSTRG.29453	TR40108|c0_g1_i1	1	669	.	669	64	83	96	37	47	71	61	52	51	36	77	53
MSTRG.29454	TR40117|c0_g1_i1	1	2099	.	2099	175	111	85	128	109	107	187	107	129	105	142	128
MSTRG.29455	TR40123|c1_g1_i1	1	1672	.	1672	3630	2141	1512	3113	2467	2025	1282	1763	2015	931	1172	1404
MSTRG.29456	TR40123|c1_g1_i2	1	635	.	635	15	7	13	15	7	19	11	12	21	12	8	10
MSTRG.29457	TR40123|c1_g1_i3	934	1936	.	1003	3	0	0	7	1	2	0	0	3	0	0	2
MSTRG.29458	TR40123|c2_g1_i7;TR40123|c2_g1_i7	26;4383	1539;5180	-;-	2312	34	27	18	20	20	16	37	22	32	27	40	22
MSTRG.29459	TR40124|c0_g1_i1	33	3886	.	3854	2071	1999	1909	1729	1637	1574	2056	1572	1961	1414	1693	1789
MSTRG.29460	TR40124|c1_g1_i1	1	3073	.	3073	749	668	545	641	542	576	627	529	757	504	542	651
MSTRG.29461	TR40124|c1_g1_i2	1	1996	.	1996	4	2	8	8	10	7	5	4	9	10	5	5
MSTRG.29462	TR40124|c1_g2_i1	1	573	.	573	196	170	134	186	163	172	160	157	198	119	142	229
MSTRG.29463	TR40125|c0_g1_i1	1	2683	.	2683	0	0	0	0	0	0	0	0	0	0	0	0
MSTRG.29464	TR40125|c0_g1_i2	1	2163	.	2163	12	6	14	8	10	6	13	6	17	9	11	14
MSTRG.29465	TR40125|c0_g1_i3	303	2167	.	1865	4	0	4	5	12	3	4	7	6	2	8	4
MSTRG.29466	TR40131|c0_g1_i1	1	823	.	823	123	56	61	93	89	133	228	193	164	133	211	188
MSTRG.29467	TR40149|c4_g1_i1	1	1324	.	1324	546	525	369	371	311	577	410	335	409	275	347	319
MSTRG.29468	TR40150|c0_g1_i1	12	2110	.	2099	1406	1226	1113	1020	975	874	1501	1277	1360	891	1103	1210
MSTRG.29469	TR40150|c0_g1_i2	368	1156	.	789	6	5	4	5	2	3	7	8	5	2	6	8
MSTRG.29470	TR40191|c0_g1_i1	1	2681	.	2681	117	78	79	99	102	88	131	123	106	86	105	102
MSTRG.29471	TR40191|c0_g1_i2	1	1196	.	1196	24	19	12	33	26	17	24	22	23	18	21	22
MSTRG.29472	TR40191|c0_g1_i3	1	2065	.	2065	49	34	24	32	31	38	72	23	48	21	41	34
MSTRG.29473	TR40191|c0_g2_i1	1	953	.	953	0	1	0	0	0	0	1	0	0	1	0	1
MSTRG.29474	TR40192|c0_g1_i1	1	2560	.	2560	117	74	59	75	100	90	109	107	109	78	117	111
MSTRG.29475	TR40192|c0_g1_i3	4	1825	.	1822	0	1	0	0	0	1	0	0	0	0	4	0
MSTRG.29476	TR40192|c0_g1_i5	1	1846	.	1846	11	10	4	2	3	10	19	16	10	3	11	4
MSTRG.29477	TR40193|c0_g2_i1	1	3930	.	3930	15	8	11	16	19	31	12	13	15	11	6	10
MSTRG.29478	TR40193|c0_g2_i3	42	2396	.	2355	0	0	0	0	0	0	0	0	0	0	0	0
MSTRG.29479	TR40193|c0_g2_i4	1	3156	.	3156	1	2	0	0	3	7	1	0	4	1	1	2
MSTRG.29480	TR40193|c0_g2_i7	1	3929	.	3929	5	4	2	1	1	2	2	6	3	1	4	2
MSTRG.29481	TR401|c0_g1_i1	1	556	.	556	67	36	40	38	33	46	48	60	55	37	39	25
MSTRG.29482	TR4020|c0_g1_i1	1	734	.	734	61	50	64	0	0	0	0	17	0	0	0	0
MSTRG.29483	TR40223|c1_g1_i1	7	2160	.	2154	369	294	153	252	237	308	336	242	288	294	305	303
MSTRG.29484	TR40223|c2_g1_i1	1	795	.	795	37	13	25	21	19	19	52	29	26	26	42	23
MSTRG.29485	TR40224|c0_g1_i1	1	2197	.	2197	82	35	37	73	57	64	94	58	85	44	60	78
MSTRG.29486	TR40225|c0_g1_i1;TR40225|c0_g1_i1	1;2240	2208;2430	+;+	2399	4	0	2	0	0	1	2	2	1	0	0	2
MSTRG.29487	TR40226|c0_g2_i1	25	905	.	881	10	3	6	6	4	6	10	6	8	4	5	3
MSTRG.29488	TR40226|c0_g3_i1	2	1435	.	1434	175	102	107	137	122	113	194	138	130	115	113	144
MSTRG.29489	TR40226|c0_g3_i2	1	1533	.	1533	637	567	609	466	495	431	694	421	477	410	559	426
MSTRG.29490	TR40234|c0_g1_i1	7	1011	.	1005	93	59	77	43	50	74	100	58	60	51	65	48
MSTRG.29491	TR40241|c0_g1_i1	57	1119	.	1063	38	53	45	32	33	44	36	30	42	35	32	47
MSTRG.29492	TR40242|c0_g1_i1	1	2031	.	2031	93	121	93	78	72	110	333	176	217	255	241	323
MSTRG.29493	TR40247|c0_g1_i1	1	927	.	927	24	19	24	33	25	64	14	32	35	20	27	32
MSTRG.29494	TR40253|c0_g1_i1	252	2926	.	2675	135	101	76	106	94	79	129	80	70	79	104	58
MSTRG.29495	TR40254|c0_g1_i11;TR40254|c0_g1_i11;TR40254|c0_g1_i11	1;5;1193	1856;838;1856	-;-;-	1856	7	2	8	8	5	8	3	10	9	6	6	3
MSTRG.29496	TR4025|c0_g1_i1	100	1092	.	993	48	36	67	33	22	51	69	37	33	37	48	31
MSTRG.29497	TR40266|c0_g1_i1	1	356	.	356	27	63	52	34	17	19	63	23	29	41	49	38
MSTRG.29498	TR4027|c0_g2_i2	68	3642	.	3575	140	120	152	86	89	113	142	97	94	123	118	149
MSTRG.29499	TR40293|c0_g1_i1	11	2109	.	2099	197	73	60	89	87	67	98	42	50	42	84	51
MSTRG.29500	TR40294|c0_g1_i1	1	573	.	573	4435	3336	3131	3695	2187	1159	3222	3186	6319	737	1483	2707
MSTRG.29501	TR40299|c0_g1_i1	1	721	.	721	98	74	117	26	57	151	193	138	119	105	164	161
MSTRG.29502	TR4029|c0_g2_i1	1	636	.	636	56	49	31	30	43	30	46	39	22	31	28	20
MSTRG.29503	TR4029|c2_g1_i1	1	670	.	670	1058	1043	1228	960	838	637	1213	965	1092	762	820	810
MSTRG.29504	TR4029|c3_g1_i1	114	719	-	606	10	8	21	12	11	13	15	18	6	7	7	10
MSTRG.29505	TR4029|c3_g1_i2	1	568	.	568	3	4	2	4	1	5	2	1	0	2	8	0
MSTRG.29506	TR4029|c3_g1_i6	114	804	.	691	24	28	19	16	15	18	14	17	43	18	21	17
MSTRG.29507	TR4029|c3_g1_i7;TR4029|c3_g1_i7	113;377	241;1099	-;-	852	34	44	38	36	28	42	24	33	32	25	34	22
MSTRG.29508	TR4029|c3_g1_i8	109	649	.	541	58	56	70	42	38	36	75	52	79	38	52	48
MSTRG.29509	TR4029|c4_g1_i2	1	607	.	607	13	7	9	25	18	1	26	14	20	8	11	9
MSTRG.29510	TR4029|c4_g1_i3	1	2111	.	2111	82	30	31	102	75	15	98	37	56	29	43	47
MSTRG.29511	TR4029|c5_g5_i7	175	1811	.	1637	2	2	9	4	3	0	11	4	1	1	7	3
MSTRG.29512	TR4030|c4_g1_i1	1	1291	.	1291	386	235	213	209	211	245	272	217	236	180	202	219
MSTRG.29513	TR4030|c5_g7_i1	1	572	.	572	109	51	55	57	59	92	86	64	84	50	73	79
MSTRG.29514	TR4031|c0_g1_i1	1	1035	.	1035	27	41	29	25	21	36	33	18	18	14	16	27
MSTRG.29515	TR40323|c0_g1_i1	1	779	.	779	33	33	32	37	34	32	64	48	54	38	44	43
MSTRG.29516	TR40323|c0_g1_i2	1	779	.	779	51	54	53	30	26	24	43	26	24	29	38	29
MSTRG.29517	TR40324|c0_g1_i1	1	581	.	581	44	49	46	43	26	27	53	37	38	33	30	46
MSTRG.29518	TR40324|c0_g2_i1	1	883	.	883	15	21	12	11	10	16	15	14	23	7	17	18
MSTRG.29519	TR40324|c0_g2_i2	1	783	.	783	31	16	28	23	26	20	47	33	44	22	36	18
MSTRG.29520	TR40324|c0_g2_i3;TR40324|c0_g2_i3	1;164	71;820	-;-	728	9	21	21	12	5	21	9	9	12	11	5	12
MSTRG.29521	TR40324|c0_g2_i4	1	1117	.	1117	35	24	19	22	14	20	37	28	26	26	26	23
MSTRG.29522	TR40325|c0_g1_i1	4	1125	.	1122	654	356	278	380	319	373	814	335	307	391	462	435
MSTRG.29523	TR40327|c0_g4_i1	1	5126	.	5126	17	14	14	18	17	19	32	17	18	18	22	20
MSTRG.29524	TR40327|c0_g4_i2	1	4683	.	4683	8	7	3	12	5	8	4	8	7	7	11	5
MSTRG.29525	TR40327|c0_g4_i3	1	6589	.	6589	8	3	3	7	7	6	3	10	6	6	7	6
MSTRG.29526	TR40327|c0_g4_i4	1	5125	.	5125	3	0	2	2	1	2	5	0	1	2	4	2
MSTRG.29527	TR40327|c0_g4_i6	1	6590	.	6590	0	0	0	0	0	1	0	0	0	0	0	0
MSTRG.29528	TR40328|c0_g3_i1	1	3471	.	3471	7	1	9	6	6	8	12	13	14	4	12	8
MSTRG.29529	TR40328|c0_g3_i3	1	2944	.	2944	12	4	2	4	4	3	9	5	7	3	11	8
MSTRG.29530	TR40328|c0_g3_i4;TR40328|c0_g3_i4;TR40328|c0_g3_i4	1;1;2490	3470;2381;3470	-;-;-	3470	724	381	337	466	483	587	872	565	625	550	699	665
MSTRG.29531	TR40328|c0_g3_i5	1	3074	.	3074	0	0	2	0	0	0	2	0	1	1	1	1
MSTRG.29532	TR40328|c0_g3_i6	20	1304	.	1285	21	9	20	19	7	26	22	8	14	13	21	21
MSTRG.29533	TR4032|c0_g2_i11	24	5594	.	5571	8	5	4	7	0	4	5	1	1	3	2	5
MSTRG.29534	TR4032|c0_g2_i14	45	5714	.	5670	1	1	0	2	2	4	5	2	1	0	0	6
MSTRG.29535	TR4032|c0_g2_i6	1134	5295	.	4162	0	1	2	1	1	2	1	4	2	2	3	3
MSTRG.29536	TR4032|c0_g2_i9	1134	5415	.	4282	9	5	12	10	9	10	13	9	10	9	18	10
MSTRG.29537	TR40340|c0_g1_i1	1	970	.	970	133	64	80	59	47	93	101	90	84	40	83	76
MSTRG.29538	TR40355|c0_g1_i1	1	805	.	805	274	319	312	379	283	279	282	296	337	291	353	383
MSTRG.29539	TR40358|c0_g1_i1	1	770	.	770	16	6	15	8	7	3	13	19	18	5	11	16
MSTRG.29540	TR40358|c0_g1_i2;TR40358|c0_g1_i2	1;507	247;1278	-;-	1019	26	27	48	25	21	29	47	13	26	24	26	29
MSTRG.29541	TR40358|c0_g1_i3	1	918	.	918	60	36	44	57	43	53	46	65	77	41	60	56
MSTRG.29542	TR40358|c0_g1_i4	1	858	.	858	5	3	1	8	5	6	3	3	4	3	6	15
MSTRG.29543	TR40358|c0_g1_i5;TR40358|c0_g1_i5;TR40358|c0_g1_i5	1;1;507	1265;247;1265	-;-;-	1265	3	0	0	0	0	1	3	1	0	1	0	0
MSTRG.29544	TR40358|c0_g1_i6;TR40358|c0_g1_i6;TR40358|c0_g1_i6	1;1;818	1006;725;1006	-;-;-	1006	11	9	9	10	10	17	13	12	20	12	10	3
MSTRG.29545	TR40358|c0_g1_i7;TR40358|c0_g1_i7	1;507	247;1177	-;-	918	8	6	4	2	5	6	16	4	5	3	4	9
MSTRG.29546	TR40359|c3_g1_i1;TR40359|c3_g1_i1	1;705	631;822	-;-	749	1818	1748	1689	1819	1771	1428	1832	1522	1537	1455	1825	1522
MSTRG.29547	TR40359|c3_g1_i2;TR40359|c3_g1_i2;TR40359|c3_g1_i2	1;1;899	925;456;925	-;-;-	925	75	73	63	324	50	108	51	77	80	80	45	91
MSTRG.29548	TR40359|c3_g1_i3;TR40359|c3_g1_i3	1;369	45;594	-;-	271	4	2	5	4	2	4	5	2	3	4	4	3
MSTRG.29549	TR40359|c3_g1_i4;TR40359|c3_g1_i4	1;369	45;647	-;-	324	422	362	336	374	401	285	359	334	336	256	408	292
MSTRG.29550	TR40359|c3_g1_i5	1	1028	.	1028	29	22	21	29	32	26	26	21	26	26	25	40
MSTRG.29551	TR40359|c3_g1_i6	1	1056	.	1056	3122	2572	2498	3208	3100	2947	3127	2790	3077	2720	3246	2859
MSTRG.29552	TR40359|c3_g2_i1	1	574	-	574	75	65	95	142	81	160	55	87	103	86	94	111
MSTRG.29553	TR40360|c0_g2_i1	1	797	.	797	167	110	79	104	124	157	174	137	125	93	133	119
MSTRG.29554	TR40360|c1_g1_i1	1	4798	.	4798	10655	6857	6667	7356	6445	6435	16596	11757	11132	9001	11247	10737
MSTRG.29555	TR40360|c2_g5_i1	4	3398	.	3395	0	1	0	0	3	1	1	4	0	3	0	1
MSTRG.29556	TR40360|c2_g5_i3;TR40360|c2_g5_i3	1;246	148;411	-;-	314	28	18	26	27	22	19	24	34	16	12	30	31
MSTRG.29557	TR40360|c2_g5_i4	9	3209	.	3201	43	39	30	44	40	33	36	39	43	40	46	50
MSTRG.29558	TR40360|c2_g5_i6	1	3273	.	3273	4	2	3	2	3	1	2	2	3	0	1	4
MSTRG.29559	TR40376|c0_g1_i1	1	2107	.	2107	706	533	458	470	435	420	280	336	421	181	231	309
MSTRG.29560	TR40379|c0_g2_i1	1	1011	-	1011	2092	1865	2151	1523	1567	1322	2518	1674	1845	1372	1750	1559
MSTRG.29561	TR40380|c0_g1_i1	5	1420	.	1416	5	2	4	12	6	9	10	7	7	10	10	11
MSTRG.29562	TR40380|c0_g1_i2	5	1385	.	1381	1582	853	823	1155	1105	959	1968	1269	1478	1345	1719	1552
MSTRG.29563	TR40380|c0_g1_i3	5	1333	.	1329	182	143	106	154	114	98	252	150	170	131	208	167
MSTRG.29564	TR40389|c0_g1_i1	1	589	.	589	181	300	354	159	196	192	270	697	620	466	515	561
MSTRG.29565	TR40408|c0_g1_i1	1	569	.	569	27	4	16	7	4	46	6	32	32	15	6	19
MSTRG.29566	TR40422|c0_g1_i1	1	767	.	767	39	24	20	36	27	49	31	33	33	30	31	44
MSTRG.29567	TR40427|c0_g1_i1	1	1420	.	1420	1047	638	329	672	581	724	350	485	466	263	320	402
MSTRG.29568	TR40429|c5_g3_i1	8	769	.	762	93	48	55	83	74	86	97	78	73	59	90	101
MSTRG.29569	TR40430|c0_g2_i1	1	906	.	906	18	18	23	33	23	30	33	22	29	20	38	14
MSTRG.29570	TR40430|c0_g3_i1	1	582	.	582	105	86	46	192	218	106	340	385	252	194	406	197
MSTRG.29571	TR40430|c0_g4_i1	2	584	.	583	28	18	6	63	62	16	80	73	46	51	71	46
MSTRG.29572	TR40430|c0_g4_i2	2	697	.	696	55	52	13	164	181	56	233	266	159	143	276	149
MSTRG.29573	TR40430|c0_g5_i1	1	665	.	665	51	70	82	50	49	76	69	55	60	44	67	39
MSTRG.29574	TR40467|c0_g1_i1	1	849	.	849	62	59	65	43	42	53	53	73	59	54	58	51
MSTRG.29575	TR40470|c2_g1_i1;TR40470|c2_g1_i1	1;4555	3561;4953	-;-	3960	92	13	45	13	15	12	27	22	16	8	17	31
MSTRG.29576	TR40470|c2_g1_i2;TR40470|c2_g1_i2	1011;2166	1172;2564	-;-	561	1	1	0	0	1	2	1	3	6	5	0	4
MSTRG.29577	TR40470|c2_g1_i3	1	3960	.	3960	19	12	14	18	14	13	21	11	24	12	17	17
MSTRG.29578	TR40471|c0_g2_i2	1	4217	.	4217	14	13	11	8	6	7	8	4	10	9	17	7
MSTRG.29579	TR40471|c0_g2_i4	1	2676	.	2676	12	6	7	5	6	8	14	7	6	7	8	6
MSTRG.29580	TR40471|c0_g2_i8	1	4104	.	4104	0	1	0	2	3	1	2	1	2	0	3	2
MSTRG.29581	TR40509|c0_g1_i1	1	563	.	563	116	76	92	42	60	61	159	124	128	81	132	109
MSTRG.29582	TR40513|c0_g1_i1	4	1976	.	1973	226	144	172	155	174	171	225	221	215	192	230	208
MSTRG.29583	TR40513|c2_g1_i1	1	1247	.	1247	229	235	254	173	188	161	297	190	203	172	218	202
MSTRG.29584	TR40513|c3_g5_i1	387	1613	.	1227	8	3	8	8	8	4	4	4	8	3	4	4
MSTRG.29585	TR40513|c3_g5_i2	6	1606	.	1601	3	2	2	3	3	1	1	4	2	2	4	0
MSTRG.29586	TR40513|c3_g5_i3	1	1345	.	1345	238	102	122	126	168	145	152	144	135	103	148	116
MSTRG.29587	TR40513|c4_g1_i1	1	1454	.	1454	2552	1795	1513	1866	1622	1887	1934	1637	2034	1334	1665	1611
MSTRG.29588	TR40513|c5_g2_i5	2	2401	.	2400	2	1	0	1	0	2	1	0	3	0	1	0
MSTRG.29589	TR40513|c5_g7_i1	1	625	.	625	77	62	71	52	47	33	146	31	76	46	78	66
MSTRG.29590	TR40537|c0_g1_i1	1	553	.	553	38	20	24	53	34	53	15	32	42	29	24	44
MSTRG.29591	TR40543|c11_g4_i3	1	1408	.	1408	79	68	72	69	78	62	78	75	50	42	82	67
MSTRG.29592	TR40543|c11_g4_i5	667	1145	.	479	0	0	0	0	2	2	0	3	1	1	3	2
MSTRG.29593	TR40543|c11_g4_i6	1	899	.	899	29	18	15	13	18	12	16	16	32	11	19	10
MSTRG.29594	TR40543|c11_g4_i7	522	986	.	465	0	0	0	0	0	1	0	0	0	0	0	0
MSTRG.29595	TR40544|c2_g1_i1	1	629	.	629	78	56	38	42	33	27	51	34	31	44	30	46
MSTRG.29596	TR40544|c4_g1_i1;TR40544|c4_g1_i1;TR40544|c4_g1_i1	1;1;2154	2264;2082;2264	-;-;-	2264	3	2	0	3	3	3	3	1	1	2	8	2
MSTRG.29597	TR40544|c4_g1_i2	1	2405	.	2405	1101	752	727	760	746	752	1170	857	822	739	901	824
MSTRG.29598	TR40544|c5_g1_i1	1	2748	.	2748	800	1443	1018	685	621	1029	1420	1151	1208	939	1203	1318
MSTRG.29599	TR40544|c5_g1_i2	1	1592	.	1592	0	0	3	2	0	2	3	5	2	1	0	4
MSTRG.29600	TR40574|c0_g1_i1	388	787	.	400	40	48	47	27	35	26	41	23	28	14	28	31
MSTRG.29601	TR40582|c0_g1_i1	1	1415	.	1415	697	520	479	376	380	376	711	429	461	350	493	435
MSTRG.29602	TR40583|c1_g1_i1	1	2365	.	2365	1127	580	631	909	888	474	1015	945	1000	437	735	722
MSTRG.29603	TR40583|c1_g1_i2	108	2127	.	2020	56	15	13	28	36	33	25	24	42	13	31	24
MSTRG.29604	TR40584|c0_g1_i1	1	1311	.	1311	417	243	261	633	548	371	862	291	357	511	519	407
MSTRG.29605	TR40584|c0_g2_i1	1	1691	.	1691	321	92	161	1409	990	105	531	218	311	188	229	262
MSTRG.29606	TR40584|c0_g2_i2	1	1678	.	1678	1607	744	926	2254	1825	805	1949	1524	1894	829	1184	1179
MSTRG.29607	TR40585|c0_g1_i2	1	1910	.	1910	18	8	6	10	13	18	26	19	11	21	11	9
MSTRG.29608	TR40585|c1_g1_i1	1	1482	.	1482	66	37	39	63	46	92	29	70	66	54	69	98
MSTRG.29609	TR40585|c1_g2_i1	1	1749	.	1749	392	178	193	146	161	142	523	208	170	228	356	287
MSTRG.29610	TR40585|c2_g1_i1	664	1773	.	1110	3	0	1	0	0	1	0	0	0	0	0	3
MSTRG.29611	TR40585|c2_g1_i2	123	1915	.	1793	2	0	0	2	0	0	0	0	0	0	0	0
MSTRG.29612	TR40585|c2_g1_i3	1	2422	.	2422	0	0	0	0	0	0	0	0	0	0	0	0
MSTRG.29613	TR40585|c2_g1_i4	1	2151	.	2151	8	5	1	2	9	2	3	2	4	1	3	4
MSTRG.29614	TR40585|c2_g2_i1;TR40585|c2_g2_i1;TR40585|c2_g2_i1;TR40585|c2_g2_i1	872;872;2743;2770	2592;2592;3272;3272	-;-;-;-	2251	4	10	6	9	3	2	8	13	8	26	2	10
MSTRG.29615	TR40585|c2_g2_i1	3892	4671	.	780	0	0	0	0	0	0	0	0	1	0	0	0
MSTRG.29616	TR40585|c2_g2_i2;TR40585|c2_g2_i2;TR40585|c2_g2_i2;TR40585|c2_g2_i2;TR40585|c2_g2_i2;TR40585|c2_g2_i2;TR40585|c2_g2_i2;TR40585|c2_g2_i2;TR40585|c2_g2_i2	236;872;872;872;872;2330;2421;2423;2423	4497;1882;1896;1882;1882;4497;4497;4497;4497	-;-;-;-;-;-;-;-;-	4262	99	72	90	49	49	57	194	116	136	57	72	83
MSTRG.29617	TR40585|c2_g2_i3	877	3877	.	3001	5	3	4	5	2	3	3	3	7	3	4	3
MSTRG.29618	TR40585|c2_g2_i4	753	4494	.	3742	11	8	8	10	5	4	11	12	8	6	9	9
MSTRG.29619	TR40585|c2_g2_i5;TR40585|c2_g2_i5;TR40585|c2_g2_i5;TR40585|c2_g2_i5;TR40585|c2_g2_i5;TR40585|c2_g2_i5;TR40585|c2_g2_i5	876;886;899;2613;3101;3101;3128	2478;5029;2950;2950;5029;5029;5029	-;-;-;-;-;-;-	4154	22	14	18	16	16	19	12	14	17	17	14	18
MSTRG.29620	TR40586|c0_g3_i1	5	2535	.	2531	44	26	38	27	22	27	44	43	41	30	39	30
MSTRG.29621	TR40586|c0_g3_i8	5	4203	.	4199	43	33	27	26	28	33	53	50	44	28	33	41
MSTRG.29622	TR40601|c0_g1_i1	1	1386	.	1386	61	61	65	46	43	94	47	53	51	51	67	65
MSTRG.29623	TR40617|c0_g1_i1	339	1090	.	752	49	57	53	60	50	83	46	47	40	51	68	67
MSTRG.29624	TR40628|c0_g1_i1	1	1773	.	1773	54	92	46	46	39	124	22	51	54	18	30	57
MSTRG.29625	TR40628|c1_g1_i1	1	695	.	695	28	25	30	27	18	41	10	25	28	9	15	22
MSTRG.29626	TR40630|c0_g1_i1	1	4057	.	4057	628	669	679	639	570	502	634	562	777	402	551	617
MSTRG.29627	TR40631|c0_g1_i1	1	4512	.	4512	29	29	28	26	21	42	27	33	38	19	20	34
MSTRG.29628	TR40631|c0_g1_i12	33	5180	.	5148	12	17	18	13	7	15	18	11	14	15	6	14
MSTRG.29629	TR40631|c0_g1_i3	4	6241	.	6238	16	12	18	14	17	18	13	16	17	14	20	19
MSTRG.29630	TR40631|c0_g1_i4	1	3183	.	3183	49	49	68	71	47	66	74	52	52	38	54	48
MSTRG.29631	TR40631|c0_g1_i5	1	1617	.	1617	9	16	12	14	22	14	12	9	8	19	10	18
MSTRG.29632	TR40636|c0_g1_i1	29	697	.	669	43	35	33	27	39	36	45	28	28	25	43	20
MSTRG.29633	TR40666|c0_g1_i1	1	1018	.	1018	289	155	180	162	114	142	238	105	92	136	109	129
MSTRG.29634	TR40667|c0_g1_i1	1	1870	.	1870	449	377	407	310	298	310	522	261	328	260	334	278
MSTRG.29635	TR40668|c1_g1_i1	1	1625	.	1625	1240	789	607	911	806	959	966	885	996	753	969	898
MSTRG.29636	TR40668|c1_g1_i2;TR40668|c1_g1_i2	1;1376	1128;1402	-;-	1155	14	10	6	16	16	12	7	16	11	10	13	14
MSTRG.29637	TR40669|c0_g1_i1;TR40669|c0_g1_i1;TR40669|c0_g1_i1	1;458;720	382;634;804	-;-;-	644	26	12	19	18	11	10	20	19	19	14	21	11
MSTRG.29638	TR40669|c0_g1_i2	1	1022	.	1022	1	1	2	2	4	0	1	0	0	2	1	3
MSTRG.29639	TR40669|c0_g1_i3;TR40669|c0_g1_i3	1;458	382;1780	-;-	1705	13	9	9	8	8	8	12	5	9	11	11	9
MSTRG.29640	TR40669|c0_g1_i3;TR40669|c0_g1_i3	544;632	598;1780	+;+	1204	0	0	0	0	0	0	0	0	0	0	0	0
MSTRG.29641	TR40669|c0_g1_i4;TR40669|c0_g1_i4;TR40669|c0_g1_i4	1;2;557	1705;379;1705	+;+;+	1705	0	0	0	0	0	0	0	0	0	0	0	1
MSTRG.29642	TR40670|c0_g1_i6	102	2311	.	2210	0	0	0	0	0	0	0	0	0	0	0	0
MSTRG.29643	TR40670|c0_g1_i7	1	2795	.	2795	3	1	1	0	1	3	1	2	2	0	1	0
MSTRG.29644	TR40670|c0_g1_i9	1	3363	.	3363	0	0	0	2	0	1	1	0	0	0	0	1
MSTRG.29645	TR40671|c0_g1_i1	267	898	.	632	32	42	67	28	28	29	48	26	48	28	32	29
MSTRG.29646	TR40671|c0_g2_i1	6	1965	.	1960	4614	4578	5968	4321	4386	4356	5841	4103	4565	3692	3959	4372
MSTRG.29647	TR40672|c0_g2_i1;TR40672|c0_g2_i1;TR40672|c0_g2_i1;TR40672|c0_g2_i1;TR40672|c0_g2_i1;TR40672|c0_g2_i1;TR40672|c0_g2_i1	1;1;700;1225;1225;4545;4545	271;271;772;2593;2659;5219;5219	-;-;-;-;-;-;-	2454	1767	712	421	927	940	1088	4257	2028	2377	2584	3671	2789
MSTRG.29648	TR40672|c0_g2_i2;TR40672|c0_g2_i2	26;1225	271;2633	-;-	1655	58	21	11	29	29	26	120	74	88	104	104	89
MSTRG.29649	TR40673|c0_g1_i11	178	1227	.	1050	0	1	0	0	2	0	3	0	0	0	0	0
MSTRG.29650	TR40673|c0_g1_i2;TR40673|c0_g1_i2;TR40673|c0_g1_i2;TR40673|c0_g1_i2	1;1;1755;1755	1117;1567;3626;3626	-;-;-;-	3439	4	8	6	4	3	60	60	50	63	3	75	6
MSTRG.29651	TR40673|c0_g1_i3	1	2991	.	2991	8	5	6	8	11	4	13	14	16	13	5	7
MSTRG.29652	TR40673|c0_g1_i4	1	1655	.	1655	12	5	6	5	10	6	8	4	12	5	6	5
MSTRG.29653	TR40673|c0_g1_i6;TR40673|c0_g1_i6;TR40673|c0_g1_i6;TR40673|c0_g1_i6	1;1;1755;1755	1117;1567;3511;3511	-;-;-;-	3324	0	0	2	1	1	1	2	0	0	1	0	0
MSTRG.29654	TR40673|c0_g1_i9	1	3017	.	3017	1	1	1	0	1	1	0	0	3	1	0	0
MSTRG.29655	TR40680|c0_g1_i1	1	649	.	649	93	62	85	2	1	0	0	17	0	1	1	0
MSTRG.29656	TR40708|c0_g1_i1	1	2251	.	2251	350	270	278	198	199	220	398	284	338	251	316	293
MSTRG.29657	TR40719|c0_g1_i1	1	827	.	827	164	165	259	183	170	123	170	92	114	129	145	141
MSTRG.29658	TR4072|c0_g1_i1	9	508	.	500	16	16	13	17	15	26	15	12	19	12	25	16
MSTRG.29659	TR4072|c1_g1_i1	152	568	.	417	24	9	19	13	15	39	17	17	24	13	19	21
MSTRG.29660	TR4073|c0_g1_i2	32	1774	.	1743	21	5	4	9	8	11	3	5	18	2	4	8
MSTRG.29661	TR4074|c1_g1_i1	283	647	.	365	56	39	32	41	46	45	33	38	30	24	31	34
MSTRG.29662	TR40753|c0_g1_i1	1	1211	.	1211	666	782	968	573	432	513	520	447	539	328	374	459
MSTRG.29663	TR40753|c1_g1_i1	1	526	.	526	57	40	54	51	41	53	75	46	61	50	49	53
MSTRG.29664	TR40755|c0_g1_i1;TR40755|c0_g1_i1	87;904	663;2210	+;+	1884	269	230	269	187	165	154	223	194	218	128	159	153
MSTRG.29665	TR40756|c0_g1_i1;TR40756|c0_g1_i1;TR40756|c0_g1_i1	1;1;1307	1631;923;1631	+;+;+	1631	279	164	174	269	195	173	285	173	196	141	254	195
MSTRG.29666	TR40757|c1_g1_i1	1	612	.	612	73	120	161	83	71	87	114	86	83	86	93	97
MSTRG.29667	TR40757|c2_g1_i1	1	1762	.	1762	20	14	9	15	20	13	37	28	19	23	20	29
MSTRG.29668	TR40757|c2_g1_i3	2	1175	.	1174	8	3	6	2	3	11	6	7	5	3	3	9
MSTRG.29669	TR40757|c2_g1_i4	1	1744	.	1744	139	65	67	91	91	93	167	105	134	119	155	145
MSTRG.29670	TR40758|c1_g3_i2	1	2728	.	2728	676	737	777	503	484	512	701	716	700	429	502	719
MSTRG.29671	TR40759|c1_g4_i1;TR40759|c1_g4_i1;TR40759|c1_g4_i1;TR40759|c1_g4_i1;TR40759|c1_g4_i1;TR40759|c1_g4_i1;TR40759|c1_g4_i1;TR40759|c1_g4_i1;TR40759|c1_g4_i1;TR40759|c1_g4_i1	1;1;1;1;3454;3454;4115;4115;4115;4115	1692;1692;3159;3159;3531;3531;5886;5886;5886;5886	-;-;-;-;-;-;-;-;-;-	5009	144	108	89	114	119	125	201	148	213	91	155	152
MSTRG.29672	TR40759|c1_g4_i3	4	1200	.	1197	25	11	14	19	11	18	13	23	21	13	15	25
MSTRG.29673	TR40759|c1_g4_i4	1	2595	.	2595	63	100	68	78	79	69	58	64	85	59	77	81
MSTRG.29674	TR40759|c1_g4_i5;TR40759|c1_g4_i5;TR40759|c1_g4_i5;TR40759|c1_g4_i5;TR40759|c1_g4_i5;TR40759|c1_g4_i5;TR40759|c1_g4_i5;TR40759|c1_g4_i5;TR40759|c1_g4_i5;TR40759|c1_g4_i5	1;1;1;1;3454;3454;4115;4115;4115;4115	1692;1692;3159;3159;3531;3531;5898;5898;5898;5898	-;-;-;-;-;-;-;-;-;-	5021	144	73	77	114	107	131	189	153	171	87	130	145
MSTRG.29675	TR40759|c1_g4_i6;TR40759|c1_g4_i6;TR40759|c1_g4_i6	1;1;2909	4006;1969;4006	-;-;-	4006	110	61	48	75	64	56	76	121	119	71	94	104
MSTRG.29676	TR40759|c1_g4_i9;TR40759|c1_g4_i9;TR40759|c1_g4_i9;TR40759|c1_g4_i9;TR40759|c1_g4_i9;TR40759|c1_g4_i9	1;1;3454;3454;4748;4748	3159;1692;3808;3808;6101;6101	-;-;-;-;-;-	4868	36	17	8	19	26	24	25	10	23	25	16	17
MSTRG.29677	TR4075|c0_g1_i1	180	2014	.	1835	6061	4000	5208	4132	4208	4233	7647	5298	5657	5271	6301	5867
MSTRG.29678	TR4075|c0_g1_i2	59	1285	.	1227	7	2	9	5	10	12	11	5	8	9	11	10
MSTRG.29679	TR4075|c0_g1_i3	182	811	.	630	9	16	16	8	4	10	12	1	5	9	11	11
MSTRG.29680	TR4075|c0_g1_i4	380	1056	.	677	10	10	10	7	6	7	13	8	8	9	6	14
MSTRG.29681	TR40794|c0_g1_i1	1	561	.	561	207	483	482	185	197	298	182	150	130	110	170	152
MSTRG.29682	TR40797|c0_g1_i1	1	2054	.	2054	146	99	137	128	115	124	86	71	91	54	63	60
MSTRG.29683	TR40799|c1_g3_i1	1	2087	.	2087	69	35	26	45	47	35	176	91	82	87	131	87
MSTRG.29684	TR40800|c0_g1_i1;TR40800|c0_g1_i1	1;3586	3399;3806	-;-	3620	386	170	163	166	198	236	253	218	219	128	239	185
MSTRG.29685	TR40800|c0_g1_i2	1	3620	.	3620	45	20	16	27	31	24	36	38	27	16	27	22
MSTRG.29686	TR40800|c0_g1_i3;TR40800|c0_g1_i3	1;2387	2007;2409	-;-	2030	29	5	8	12	11	11	14	3	8	4	8	9
MSTRG.29687	TR40801|c1_g1_i1	1	2546	.	2546	859	728	773	574	588	599	959	622	737	545	671	645
MSTRG.29688	TR40801|c2_g1_i1;TR40801|c2_g1_i1	66;1052	232;2086	-;-	1202	86	107	92	158	73	114	60	89	109	82	94	117
MSTRG.29689	TR40801|c2_g1_i2	1	2060	.	2060	6352	6507	6538	7169	6109	4750	7244	5513	6084	4992	6239	6056
MSTRG.29690	TR40825|c0_g1_i1	1	565	.	565	58	46	48	61	49	43	74	47	50	45	55	44
MSTRG.29691	TR40826|c0_g1_i1;TR40826|c0_g1_i1;TR40826|c0_g1_i1	2;3;64	33;803;803	+;+;+	802	13	5	7	4	4	7	7	13	8	8	9	8
MSTRG.29692	TR40829|c0_g1_i1	1	987	.	987	802	665	625	618	636	547	842	527	624	619	783	711
MSTRG.29693	TR40830|c0_g3_i1	6	3162	.	3157	126	144	161	151	137	144	183	143	139	119	167	135
MSTRG.29694	TR40830|c0_g3_i3	1	2714	.	2714	40	37	49	39	40	48	67	51	48	41	56	54
MSTRG.29695	TR40858|c0_g1_i1	2	942	.	941	204	177	207	142	107	134	174	129	154	117	136	127
MSTRG.29696	TR40865|c0_g2_i1	91	2995	.	2905	2590	1418	1244	1418	1329	1323	1904	1350	1368	958	1380	1231
MSTRG.29697	TR40866|c1_g2_i1;TR40866|c1_g2_i1	1;1140	840;6425	-;-	6126	47	15	19	38	23	32	27	18	30	24	22	70
MSTRG.29698	TR40866|c1_g2_i3;TR40866|c1_g2_i3	1;4001	3653;5444	-;-	5097	391	310	231	298	330	304	281	256	282	217	261	274
MSTRG.29699	TR40866|c1_g2_i4	1	3550	.	3550	0	0	0	0	2	2	0	0	0	0	0	0
MSTRG.29700	TR40866|c1_g2_i5;TR40866|c1_g2_i5;TR40866|c1_g2_i5	1;1;1140	2974;840;6779	-;-;-	6779	16	11	5	13	5	8	14	8	9	4	9	8
MSTRG.29701	TR40866|c1_g2_i8;TR40866|c1_g2_i8;TR40866|c1_g2_i8	1;1;1140	5041;840;5041	-;-;-	5041	6	2	3	8	8	3	4	7	7	2	1	4
MSTRG.29702	TR40866|c1_g5_i1	1	636	.	636	1	4	4	1	5	0	1	4	4	2	1	2
MSTRG.29703	TR40866|c2_g1_i1	1	648	.	648	29	41	59	19	13	23	16	14	20	20	12	21
MSTRG.29704	TR40867|c0_g1_i1	1	609	.	609	291	202	210	220	198	181	286	236	247	157	168	182
MSTRG.29705	TR40867|c0_g3_i1	1	929	.	929	685	748	872	738	663	455	784	625	699	533	605	567
MSTRG.29706	TR40867|c0_g6_i1	1	741	.	741	34	48	29	48	35	73	30	41	42	37	40	58
MSTRG.29707	TR40867|c0_g7_i1;TR40867|c0_g7_i1;TR40867|c0_g7_i1	1;1;360	526;226;526	-;-;-	526	1184	928	848	1186	990	842	1310	1165	1321	855	1055	1069
MSTRG.29708	TR40867|c0_g8_i1	1	539	.	539	3119	2719	2880	2814	2510	2128	3642	2764	3212	2148	2502	2654
MSTRG.29709	TR4086|c0_g1_i1	1	630	.	630	28	12	18	18	9	31	19	21	33	13	19	22
MSTRG.29710	TR40890|c0_g1_i1	319	1150	.	832	436	506	603	513	515	493	527	426	442	378	457	496
MSTRG.29711	TR40891|c0_g1_i1	97	544	.	448	33	13	17	14	26	29	26	26	34	33	32	26
MSTRG.29712	TR40893|c0_g2_i1	734	1313	.	580	30	33	49	52	24	30	12	33	20	30	34	33
MSTRG.29713	TR40895|c0_g1_i1	1	1510	.	1510	136	89	73	75	76	82	106	87	74	59	101	78
MSTRG.29714	TR40902|c0_g2_i1	60	1020	.	961	485	346	349	394	378	340	641	487	454	405	437	409
MSTRG.29715	TR40902|c0_g2_i2;TR40902|c0_g2_i2;TR40902|c0_g2_i2;TR40902|c0_g2_i2;TR40902|c0_g2_i2	1;1;598;825;825	674;487;674;1233;1233	-;-;-;-;-	1083	140	102	114	96	103	134	193	124	113	79	110	96
MSTRG.29716	TR40904|c0_g1_i1;TR40904|c0_g1_i1;TR40904|c0_g1_i1	1;1;901	1087;699;1087	-;-;-	1087	22	67	72	39	24	49	21	30	30	22	21	29
MSTRG.29717	TR40904|c0_g1_i3;TR40904|c0_g1_i3	1;1569	1231;2192	-;-	1855	32	26	59	32	17	34	33	29	48	18	28	31
MSTRG.29718	TR40904|c0_g2_i1	1	654	.	654	15	35	59	17	15	21	18	9	11	14	8	16
MSTRG.29719	TR40936|c0_g1_i1	106	3331	.	3226	1169	1123	1064	984	1028	1203	1004	812	839	789	1021	968
MSTRG.29720	TR40937|c2_g1_i1	1	4355	.	4355	1	0	0	0	0	0	0	0	1	0	1	2
MSTRG.29721	TR40937|c2_g1_i2;TR40937|c2_g1_i2	1;4042	3150;4165	-;-	3274	78	61	29	63	71	48	87	43	58	65	85	89
MSTRG.29722	TR40937|c2_g1_i3	1	4464	.	4464	14	11	9	19	17	12	24	19	8	12	26	25
MSTRG.29723	TR40940|c0_g1_i1	50	1038	.	989	107	59	58	77	94	70	106	66	73	69	85	63
MSTRG.29724	TR40962|c0_g2_i1	1	938	-	938	312	254	279	220	164	176	302	147	170	170	264	149
MSTRG.29725	TR40963|c0_g1_i1	64	1703	.	1640	124	119	136	93	88	79	218	119	141	112	172	125
MSTRG.29726	TR40964|c0_g1_i1	4	4772	.	4769	1	3	2	3	5	6	6	7	4	5	4	3
MSTRG.29727	TR40964|c0_g1_i2	4	4963	.	4960	85	87	96	75	44	74	84	69	99	73	75	62
MSTRG.29728	TR40965|c2_g1_i1	1	856	.	856	97	108	115	83	65	63	81	102	104	94	81	101
MSTRG.29729	TR40965|c2_g1_i2	1	895	.	895	118	100	90	92	62	70	90	115	123	95	90	102
MSTRG.29730	TR40965|c3_g2_i1	5	1857	.	1853	29	7	7	40	32	14	46	37	24	28	54	42
MSTRG.29731	TR40965|c3_g2_i2	5	1267	.	1263	8	3	3	18	10	6	12	8	11	6	14	9
MSTRG.29732	TR40965|c3_g2_i3	1434	1810	.	377	2	0	0	0	3	0	2	4	0	1	5	5
MSTRG.29733	TR40965|c3_g2_i4	5	1557	.	1553	92	22	12	127	69	38	131	113	99	81	115	125
MSTRG.29734	TR40965|c3_g2_i7	5	818	.	814	9	0	1	13	6	4	4	16	8	12	11	10
MSTRG.29735	TR40965|c3_g3_i1	27	1705	.	1679	108	39	27	152	150	33	127	58	36	72	117	103
MSTRG.29736	TR40965|c6_g1_i1	3	516	.	514	0	246	147	2	1	166	0	10	9	0	0	0
MSTRG.29737	TR40966|c0_g1_i3	2	982	.	981	2	5	5	2	3	2	4	2	6	1	1	5
MSTRG.29738	TR40967|c2_g1_i2	18	4177	.	4160	142	102	170	91	94	96	147	110	95	93	109	81
MSTRG.29739	TR40967|c2_g1_i3	353	1073	.	721	3	4	1	2	5	1	0	1	6	5	4	3
MSTRG.29740	TR40967|c2_g1_i5	41	3657	.	3617	96	58	35	57	60	98	58	66	65	47	73	86
MSTRG.29741	TR40967|c2_g1_i6	18	4179	.	4162	10	5	10	7	7	7	11	16	13	5	20	12
MSTRG.29742	TR40967|c2_g1_i7	18	2661	.	2644	9	6	7	5	8	13	8	9	13	3	5	14
MSTRG.29743	TR40993|c0_g2_i1;TR40993|c0_g2_i1	20;593	84;861	-;-	334	94	89	54	81	51	52	90	53	81	66	84	79
MSTRG.29744	TR40993|c0_g2_i2	1	3955	.	3955	6517	5045	4394	5519	4636	4229	7812	6690	6465	4691	5475	5675
MSTRG.29745	TR40994|c0_g1_i1	1	1306	.	1306	209	98	116	94	100	115	212	127	157	120	164	119
MSTRG.29746	TR40994|c1_g1_i1	1	4153	.	4153	13	9	5	6	8	8	10	20	21	13	10	21
MSTRG.29747	TR40994|c1_g1_i2	1	3520	.	3520	52	9	26	24	14	23	19	33	36	13	18	25
MSTRG.29748	TR40994|c1_g1_i3	5	1757	.	1753	5	2	6	5	5	5	4	5	5	7	5	5
MSTRG.29749	TR40994|c1_g1_i4	146	5000	.	4855	56	31	31	35	16	52	13	51	48	21	26	31
MSTRG.29750	TR40994|c1_g1_i5	6	3759	.	3754	235	149	131	169	174	243	326	309	309	312	375	416
MSTRG.29751	TR40994|c1_g1_i6;TR40994|c1_g1_i6;TR40994|c1_g1_i6;TR40994|c1_g1_i6;TR40994|c1_g1_i6	1;1;6;3526;3691	4321;1598;1598;4321;4321	-;-;-;-;-	4321	100	46	80	77	56	93	77	97	106	63	72	96
MSTRG.29752	TR41035|c0_g1_i1	1	1155	.	1155	135	168	190	115	99	81	112	84	73	108	104	114
MSTRG.29753	TR41037|c0_g3_i1	113	1155	.	1043	2278	2261	2180	2305	2055	1798	2906	2472	2778	1817	2040	2256
MSTRG.29754	TR41038|c0_g1_i1;TR41038|c0_g1_i1;TR41038|c0_g1_i1	2;2;1649	2316;1468;2316	+;+;+	2315	3	0	0	0	0	0	2	0	0	1	1	1
MSTRG.29755	TR41038|c0_g1_i2	41	2035	.	1995	194	104	113	140	105	109	123	109	150	61	98	133
MSTRG.29756	TR41038|c0_g1_i3	1	1078	.	1078	47	22	37	44	22	34	41	34	37	27	25	35
MSTRG.29757	TR41039|c1_g2_i1	1	3937	.	3937	13	2	6	14	9	3	15	7	4	6	15	16
MSTRG.29758	TR41039|c1_g2_i2	250	844	.	595	6	7	10	17	7	5	9	6	15	10	6	15
MSTRG.29759	TR41039|c1_g2_i3	1	4057	.	4057	248	82	59	182	194	111	280	125	172	139	221	217
MSTRG.29760	TR41039|c1_g2_i5	1	3752	.	3752	4	2	1	5	4	2	2	5	2	2	2	8
MSTRG.29761	TR41040|c0_g2_i1	292	1918	.	1627	45	42	22	31	34	41	60	44	42	28	34	35
MSTRG.29762	TR41040|c0_g2_i2;TR41040|c0_g2_i2	91;1811	1754;1974	-;-	1828	116	98	84	93	92	66	135	112	115	80	86	79
MSTRG.29763	TR41040|c0_g2_i3;TR41040|c0_g2_i3;TR41040|c0_g2_i3;TR41040|c0_g2_i3	275;275;2372;2372	1828;1855;2535;2535	-;-;-;-	1745	45	29	27	24	14	26	24	26	22	17	21	30
MSTRG.29764	TR41040|c0_g2_i4;TR41040|c0_g2_i4;TR41040|c0_g2_i4;TR41040|c0_g2_i4;TR41040|c0_g2_i4;TR41040|c0_g2_i4;TR41040|c0_g2_i4;TR41040|c0_g2_i4;TR41040|c0_g2_i4;TR41040|c0_g2_i4	275;275;292;292;1811;1811;2428;2428;2428;2428	1754;1754;1884;1754;1911;1884;2564;2564;2564;2564	-;-;-;-;-;-;-;-;-;-	1774	610	504	357	434	362	478	459	355	561	344	449	385
MSTRG.29765	TR4105|c0_g1_i1	1	788	.	788	3343	2577	2285	2708	2366	2222	3425	2622	2783	2180	2745	2436
MSTRG.29766	TR4105|c0_g1_i2;TR4105|c0_g1_i2	1;841	700;877	-;-	737	461	344	296	403	345	337	520	445	449	325	421	430
MSTRG.29767	TR4106|c1_g1_i1	1	865	.	865	1053	1135	1463	953	813	875	1009	763	779	721	860	749
MSTRG.29768	TR4106|c2_g1_i1	1	889	.	889	199	168	238	116	116	138	239	161	136	126	172	162
MSTRG.29769	TR4106|c4_g1_i1	1	1323	.	1323	171	182	259	140	169	155	165	148	171	144	146	134
MSTRG.29770	TR4106|c4_g1_i2;TR4106|c4_g1_i2;TR4106|c4_g1_i2	3;582;938	1992;707;1992	-;-;-	1990	7	12	15	13	10	16	26	8	18	17	19	16
MSTRG.29771	TR4106|c4_g1_i3	1	1304	.	1304	15	9	21	17	11	9	16	14	10	4	14	17
MSTRG.29772	TR4106|c5_g1_i1	1	1691	.	1691	146	97	108	91	76	93	181	142	133	65	85	100
MSTRG.29773	TR4106|c5_g1_i2	1	1713	.	1713	3	1	2	0	0	3	7	2	8	1	2	5
MSTRG.29774	TR4106|c6_g1_i3	1	2169	.	2169	51	48	42	43	41	55	52	47	60	42	46	51
MSTRG.29775	TR4106|c8_g2_i1	1	2234	.	2234	273	200	136	245	190	176	279	199	255	156	215	231
MSTRG.29776	TR4106|c8_g2_i3;TR4106|c8_g2_i3	1;919	837;1085	-;-	1004	101	58	52	96	79	66	97	78	101	47	81	84
MSTRG.29777	TR4106|c8_g2_i4;TR4106|c8_g2_i4	1;2367	931;3443	-;-	2008	71	38	40	59	54	69	50	55	39	39	65	66
MSTRG.29778	TR4107|c1_g1_i2	1	3694	.	3694	32	39	42	38	46	37	49	45	49	32	55	65
MSTRG.29779	TR4107|c1_g1_i4	1	3449	.	3449	70	47	34	56	63	72	77	75	67	44	62	65
MSTRG.29780	TR41082|c0_g1_i1	1	1847	.	1847	408	372	458	309	191	489	364	397	508	301	308	383
MSTRG.29781	TR41083|c0_g1_i1	32	1534	.	1503	121	33	40	43	119	76	62	41	36	75	87	38
MSTRG.29782	TR41083|c1_g1_i1	1	1190	.	1190	65	54	63	33	44	43	53	41	44	40	51	51
MSTRG.29783	TR41083|c1_g2_i1	214	753	-	540	24	19	9	10	12	12	19	8	17	6	11	9
MSTRG.29784	TR41083|c3_g2_i1	1	780	.	780	32	23	18	23	9	34	17	21	22	5	14	32
MSTRG.29785	TR41083|c3_g2_i2	6	6919	.	6914	3009	2378	1701	2080	1903	2501	1799	1820	2018	1256	1533	1670
MSTRG.29786	TR41083|c3_g4_i4;TR41083|c3_g4_i4;TR41083|c3_g4_i4;TR41083|c3_g4_i4	1;813;1011;1222	201;896;1134;1359	-;-;-;-	547	47	9	15	44	208	14	17	21	32	26	25	35
MSTRG.29787	TR41088|c0_g1_i1	1	1744	.	1744	396	378	344	331	304	286	942	554	495	652	793	703
MSTRG.29788	TR4108|c1_g1_i1	1	2229	.	2229	201	163	165	145	78	203	104	202	238	103	114	143
MSTRG.29789	TR4108|c2_g1_i1	61	1302	.	1242	370	163	90	410	322	159	481	203	184	249	402	317
MSTRG.29790	TR4108|c3_g1_i1	5	1226	.	1222	135	119	147	89	94	114	154	103	115	111	145	111
MSTRG.29791	TR4108|c3_g1_i2	6	975	.	970	53	46	22	29	27	28	48	36	36	31	49	51
MSTRG.29792	TR4108|c3_g4_i1	520	849	.	330	9	11	22	12	17	19	10	12	15	7	5	12
MSTRG.29793	TR4108|c3_g6_i1	386	694	.	309	39	43	38	39	20	26	45	47	40	27	39	30
MSTRG.29794	TR41098|c0_g1_i1;TR41098|c0_g1_i1	1;418	237;538	+;+	358	36	28	45	30	18	23	23	26	23	18	23	33
MSTRG.29795	TR41105|c0_g1_i1	5	1057	.	1053	59	13	18	56	40	10	40	13	17	33	73	30
MSTRG.29796	TR41110|c0_g2_i1	1	1298	.	1298	2204	1984	2073	1926	1557	1659	2393	2086	2687	1481	1768	2040
MSTRG.29797	TR41110|c1_g1_i1	3	801	.	799	91	43	45	55	53	75	43	67	58	34	35	40
MSTRG.29798	TR41110|c1_g2_i1;TR41110|c1_g2_i1	45;384	276;547	+;+	396	0	0	0	1	1	0	2	0	0	0	1	0
MSTRG.29799	TR41110|c1_g2_i2;TR41110|c1_g2_i2;TR41110|c1_g2_i2	19;46;384	570;276;570	+;+;+	552	0	1	2	0	1	2	0	1	2	0	0	0
MSTRG.29800	TR41110|c2_g1_i1	1	1453	.	1453	12419	11363	12500	10373	10119	9129	12055	9671	10813	8054	10006	9419
MSTRG.29801	TR4111|c0_g1_i1	6	637	.	632	37	36	53	22	18	55	18	39	21	18	20	40
MSTRG.29802	TR41133|c1_g1_i1;TR41133|c1_g1_i1;TR41133|c1_g1_i1;TR41133|c1_g1_i1	1;1;677;677	315;312;1318;1318	-;-;-;-	957	8	4	5	4	1	1	0	1	1	0	0	2
MSTRG.29803	TR41133|c1_g1_i3	1	624	.	624	109	56	102	331	43	95	76	91	113	48	68	50
MSTRG.29804	TR41133|c1_g1_i4;TR41133|c1_g1_i4	1;677	315;988	-;-	627	67	26	32	29	49	61	44	20	50	22	33	24
MSTRG.29805	TR41162|c0_g1_i1	73	1471	.	1399	177	130	164	98	100	134	235	150	162	120	139	180
MSTRG.29806	TR41166|c0_g1_i1	3	657	.	655	1293	1256	1264	1252	1073	942	1407	1195	1304	858	1096	1087
MSTRG.29807	TR41167|c0_g1_i1	98	1927	.	1830	155	80	110	134	187	79	79	55	73	110	179	50
MSTRG.29808	TR41167|c1_g5_i2	196	3698	.	3503	896	530	512	479	539	508	886	489	576	426	622	513
MSTRG.29809	TR41181|c0_g1_i1	7	1099	.	1093	40	35	34	53	40	31	33	30	45	48	40	48
MSTRG.29810	TR41187|c0_g1_i4;TR41187|c0_g1_i4	2;1666	1630;1879	-;-	1843	1	0	0	0	0	0	2	0	0	0	3	0
MSTRG.29811	TR41187|c0_g1_i5;TR41187|c0_g1_i5;TR41187|c0_g1_i5;TR41187|c0_g1_i5;TR41187|c0_g1_i5;TR41187|c0_g1_i5;TR41187|c0_g1_i5	2;3;399;1198;1198;1877;1877	986;337;986;1841;1841;2096;2096	-;-;-;-;-;-;-	1849	3	1	1	3	1	1	0	2	1	41	158	4
MSTRG.29812	TR41188|c0_g2_i1;TR41188|c0_g2_i1;TR41188|c0_g2_i1;TR41188|c0_g2_i1;TR41188|c0_g2_i1	1;1;1;78;120	2183;35;77;2183;2183	+;+;+;+;+	2183	1	0	0	0	0	0	1	0	0	0	0	0
MSTRG.29813	TR41188|c0_g2_i2;TR41188|c0_g2_i2;TR41188|c0_g2_i2;TR41188|c0_g2_i2;TR41188|c0_g2_i2	1;1;1;78;120	2895;77;35;2895;2895	+;+;+;+;+	2895	0	0	0	0	0	0	1	0	0	0	0	0
MSTRG.29814	TR41188|c0_g2_i3	1	3269	.	3269	475	250	239	311	298	259	511	356	440	292	434	462
MSTRG.29815	TR41189|c0_g1_i1	1	994	.	994	3	4	6	3	3	6	6	7	11	7	7	9
MSTRG.29816	TR41189|c0_g2_i1	3	1727	.	1725	7	5	3	4	3	2	6	7	7	3	4	3
MSTRG.29817	TR41189|c0_g2_i2	1	4115	.	4115	173	76	83	102	94	118	126	123	141	101	150	154
MSTRG.29818	TR41189|c0_g2_i3	33	1416	.	1384	2	2	0	4	2	2	1	2	1	3	4	2
MSTRG.29819	TR41189|c0_g2_i4	3	2650	.	2648	3	2	0	3	1	4	0	1	2	2	0	2
MSTRG.29820	TR41189|c0_g2_i5	242	1456	.	1215	0	1	0	1	0	1	0	0	0	0	0	0
MSTRG.29821	TR41189|c0_g2_i7	1	3911	.	3911	13	10	8	7	10	16	7	10	18	11	15	6
MSTRG.29822	TR41190|c0_g1_i11	92	2258	.	2167	8	2	0	8	10	7	8	9	9	8	12	12
MSTRG.29823	TR41191|c0_g1_i1	6	1158	.	1153	4374	3364	3623	3127	2858	2857	4937	3438	3555	3136	3960	3590
MSTRG.29824	TR41191|c0_g3_i2	1	1358	.	1358	9320	5106	4694	6211	5407	6208	10237	7356	7751	6257	8756	7903
MSTRG.29825	TR41191|c0_g6_i1;TR41191|c0_g6_i1;TR41191|c0_g6_i1	26;780;1292	154;819;1395	-;-;-	273	454	290	188	302	249	269	395	242	335	262	326	314
MSTRG.29826	TR41222|c0_g1_i1	1	730	.	730	150	219	206	105	94	95	174	82	109	96	128	90
MSTRG.29827	TR41227|c0_g1_i1	1	766	.	766	67	37	33	28	41	34	56	24	28	36	45	33
MSTRG.29828	TR41231|c0_g1_i1	34	1680	.	1647	360	1101	970	242	257	791	396	261	372	197	239	227
MSTRG.29829	TR41232|c0_g1_i1	1	2478	.	2478	462	1170	1259	416	477	959	92	476	628	81	98	270
MSTRG.29830	TR41232|c0_g1_i2	1	1910	.	1910	1114	2826	2660	916	1061	2194	263	1077	1622	256	235	697
MSTRG.29831	TR41232|c0_g2_i1	1	681	.	681	50	81	92	45	28	61	12	30	47	3	5	24
MSTRG.29832	TR41233|c0_g1_i2	98	5220	.	5123	363	256	302	1	4	2	23	179	20	11	16	7
MSTRG.29833	TR41249|c0_g1_i1	218	907	.	690	20	11	14	23	15	18	18	24	13	9	22	14
MSTRG.29834	TR41251|c0_g1_i1;TR41251|c0_g1_i1	1;720	554;839	-;-	674	28	7	1	14	17	14	29	16	26	18	30	14
MSTRG.29835	TR41255|c0_g2_i1	516	744	.	229	15	15	5	7	8	9	6	8	14	6	8	8
MSTRG.29836	TR41255|c0_g3_i1	1	2296	.	2296	88	62	43	107	69	70	51	69	75	50	48	60
MSTRG.29837	TR41257|c0_g1_i1	1	1585	.	1585	315	291	263	146	140	125	156	170	250	104	130	117
MSTRG.29838	TR41257|c0_g1_i2	67	768	.	702	129	120	93	37	36	38	45	64	61	31	35	33
MSTRG.29839	TR41257|c0_g1_i3	1	1571	.	1571	332	202	239	193	177	208	210	223	324	152	203	211
MSTRG.29840	TR41260|c0_g1_i1;TR41260|c0_g1_i1;TR41260|c0_g1_i1	9;1101;1837	1011;1310;1935	-;-;-	1312	2	6	5	8	9	3	7	5	7	2	8	6
MSTRG.29841	TR41260|c0_g1_i3;TR41260|c0_g1_i3	26;1563	1036;1664	-;-	1113	1	1	1	2	1	1	0	1	1	1	1	0
MSTRG.29842	TR41260|c0_g1_i4;TR41260|c0_g1_i4	9;1101	1011;1989	-;-	1892	299	126	116	199	138	84	102	353	170	74	74	131
MSTRG.29843	TR41261|c0_g1_i1	137	3225	.	3089	827	620	614	485	432	458	785	563	663	422	609	533
MSTRG.29844	TR41261|c1_g1_i1	2	1438	.	1437	1291	843	758	896	883	1166	963	909	1035	667	920	1039
MSTRG.29845	TR41261|c2_g1_i1;TR41261|c2_g1_i1;TR41261|c2_g1_i1	1;1;351	1435;299;1435	+;+;+	1435	7	4	7	7	7	5	7	9	7	3	7	18
MSTRG.29846	TR41261|c2_g2_i1	1	1409	.	1409	9308	6883	5806	7786	6657	6809	19276	13739	13791	12834	15158	15356
MSTRG.29847	TR41261|c2_g2_i2	1	537	.	537	15	11	14	19	13	15	13	16	22	19	12	24
MSTRG.29848	TR41261|c2_g2_i3	1	1403	.	1403	25	14	6	23	21	26	19	31	34	16	41	44
MSTRG.29849	TR41262|c0_g2_i2	21	4350	.	4330	3	3	4	2	2	5	0	3	3	1	1	2
MSTRG.29850	TR41262|c0_g2_i4	2577	9608	.	7032	555	263	111	229	218	275	107	196	137	68	126	142
MSTRG.29851	TR41262|c0_g2_i8	21	5140	.	5120	9	4	5	1	4	5	2	1	2	1	3	1
MSTRG.29852	TR41262|c0_g2_i9	2715	8874	.	6160	14	2	4	5	5	9	2	15	8	3	6	5
MSTRG.29853	TR41262|c0_g7_i1	1	1036	.	1036	122	44	49	55	49	49	67	64	65	24	50	41
MSTRG.29854	TR41279|c0_g1_i1	1	907	.	907	105	76	88	74	80	104	110	93	105	85	103	91
MSTRG.29855	TR41279|c1_g1_i3	1	10129	.	10129	40	19	9	58	16	22	16	14	38	17	33	26
MSTRG.29856	TR41279|c1_g1_i4	1	10582	.	10582	20	13	15	19	10	16	11	9	15	8	12	11
MSTRG.29857	TR41279|c1_g1_i5	1	10592	.	10592	0	0	0	0	1	0	0	0	0	0	0	0
MSTRG.29858	TR41279|c1_g1_i9	1	1271	.	1271	9	2	3	4	1	2	4	0	5	0	6	1
MSTRG.29859	TR41279|c2_g3_i1	1	1612	.	1612	561	279	277	345	329	486	269	371	321	256	311	313
MSTRG.29860	TR41279|c2_g3_i2;TR41279|c2_g3_i2;TR41279|c2_g3_i2	1;3112;4244	1377;3171;4306	-;-;-	1500	252	116	148	137	145	210	133	158	113	100	123	119
MSTRG.29861	TR41279|c2_g3_i3	1	857	.	857	0	0	0	0	1	1	1	0	2	1	1	0
MSTRG.29862	TR41279|c2_g4_i1	1	1551	-	1551	167	94	61	67	62	135	63	73	71	63	79	74
MSTRG.29863	TR41279|c2_g7_i1	115	2749	.	2635	824	532	656	490	478	612	762	594	589	489	639	504
MSTRG.29864	TR41280|c0_g1_i1	201	766	.	566	35	55	58	34	30	43	48	42	32	40	29	29
MSTRG.29865	TR41312|c0_g1_i1	1	651	-	651	247	189	167	131	174	246	887	407	431	635	1097	757
MSTRG.29866	TR41313|c0_g1_i1	1	1012	.	1012	199	194	188	166	143	128	240	175	170	142	163	153
MSTRG.29867	TR41315|c0_g1_i1	1	1668	.	1668	2225	1938	2059	1780	1545	1466	2770	2336	2857	1728	2013	2234
MSTRG.29868	TR41316|c0_g1_i1	1	2623	.	2623	2498	412	1327	1704	824	135	2627	383	1168	547	1109	786
MSTRG.29869	TR41316|c0_g1_i2;TR41316|c0_g1_i2	135;442	261;1021	-;-	707	152	10	51	83	38	9	126	17	81	24	62	55
MSTRG.29870	TR41317|c0_g1_i1	1	2007	.	2007	243	51	31	108	81	126	143	61	63	117	128	87
MSTRG.29871	TR41317|c1_g1_i1	1	631	.	631	193	86	65	126	111	110	178	141	120	96	179	137
MSTRG.29872	TR41317|c3_g1_i1;TR41317|c3_g1_i1	869;1214	1018;1333	-;-	270	73	61	33	60	50	48	70	58	63	34	56	67
MSTRG.29873	TR41317|c3_g3_i1;TR41317|c3_g3_i1;TR41317|c3_g3_i1	40;44;832	1096;186;1096	-;-;-	1057	49	77	73	69	34	56	45	51	55	32	54	52
MSTRG.29874	TR41317|c3_g4_i1	9	3642	.	3634	67	60	42	56	41	73	47	44	61	44	65	83
MSTRG.29875	TR41317|c3_g4_i2	9	1950	.	1942	2526	1670	1532	1730	1554	1686	2693	1922	2199	1323	1857	1771
MSTRG.29876	TR41318|c0_g1_i1	1	6554	.	6554	3	0	2	2	0	3	4	1	4	1	1	1
MSTRG.29877	TR41318|c0_g1_i10	1	2385	.	2385	13	13	15	16	13	16	20	12	23	16	16	17
MSTRG.29878	TR41318|c0_g1_i12;TR41318|c0_g1_i12;TR41318|c0_g1_i12	1;393;2334	2996;2010;2996	-;-;-	2996	22	22	20	16	17	21	43	27	29	22	14	15
MSTRG.29879	TR41318|c0_g1_i13	1	5530	.	5530	0	0	0	0	0	0	0	1	0	0	0	0
MSTRG.29880	TR41318|c0_g1_i15;TR41318|c0_g1_i15	1241;2515	2191;3168	-;-	1605	0	0	0	0	1	1	0	0	0	0	0	0
MSTRG.29881	TR41318|c0_g1_i16	1	6725	.	6725	5	5	0	4	0	6	1	8	2	0	2	5
MSTRG.29882	TR41318|c0_g1_i17	1	4857	.	4857	1	0	1	1	2	1	3	3	4	0	4	1
MSTRG.29883	TR41318|c0_g1_i2;TR41318|c0_g1_i2	1;1875	1838;3731	+;+	3695	0	0	0	0	0	0	0	0	0	0	0	0
MSTRG.29884	TR41318|c0_g1_i3	2687	4544	.	1858	0	1	1	0	3	1	1	0	0	0	0	2
MSTRG.29885	TR41318|c0_g1_i3;TR41318|c0_g1_i3	4969;6032	5039;7158	-;-	1198	1	7	0	2	12	2	7	40	3	1	5	2
MSTRG.29886	TR41318|c0_g1_i4	1	1641	.	1641	16	12	12	12	19	13	23	22	17	16	18	13
MSTRG.29887	TR41318|c0_g1_i9	1	5150	.	5150	56	24	38	40	35	41	55	49	50	38	44	48
MSTRG.29888	TR41344|c1_g1_i1	9	666	.	658	31	40	21	36	14	41	15	28	32	13	28	30
MSTRG.29889	TR41344|c2_g1_i1	1	700	.	700	39	26	33	36	25	57	23	29	49	17	31	41
MSTRG.29890	TR41345|c0_g3_i1	292	661	.	370	19	20	37	11	6	18	17	18	18	16	7	14
MSTRG.29891	TR41354|c0_g1_i1;TR41354|c0_g1_i1	1;1366	1286;1815	-;-	1736	51	28	28	30	43	44	36	36	52	30	26	38
MSTRG.29892	TR41354|c0_g1_i2	1	1734	.	1734	12	4	9	7	8	8	3	8	4	4	10	9
MSTRG.29893	TR41355|c0_g1_i1	25	3263	.	3239	15	21	25	28	16	14	13	26	28	18	17	22
MSTRG.29894	TR41355|c0_g1_i2	1	3128	.	3128	2	4	3	2	4	6	3	6	2	3	2	5
MSTRG.29895	TR41355|c0_g1_i3	1	3893	.	3893	13	4	5	2	2	6	7	5	9	1	3	3
MSTRG.29896	TR41355|c0_g1_i4	1	3337	.	3337	23	24	14	7	14	21	31	17	19	26	22	41
MSTRG.29897	TR41380|c1_g1_i1	72	1109	.	1038	56	60	64	45	40	58	39	56	44	40	65	49
MSTRG.29898	TR41381|c0_g1_i1	15	3334	.	3320	92	159	186	94	101	104	113	83	67	90	88	87
MSTRG.29899	TR41395|c0_g1_i1	1	564	.	564	29	22	17	22	17	22	53	35	34	32	39	45
MSTRG.29900	TR41397|c0_g1_i1	1	577	.	577	36	51	44	51	35	69	25	38	39	28	31	37
MSTRG.29901	TR41404|c0_g1_i1	1	607	.	607	107	86	64	84	89	65	103	67	86	50	72	75
MSTRG.29902	TR41406|c0_g1_i1	1	1439	.	1439	106	86	58	59	58	85	72	67	79	43	56	77
MSTRG.29903	TR41450|c1_g1_i1	425	655	.	231	7	5	22	4	6	12	12	7	2	4	5	5
MSTRG.29904	TR41450|c1_g1_i3	14	928	.	915	72	67	50	59	51	80	54	53	59	49	64	57
MSTRG.29905	TR41450|c1_g1_i5	239	572	.	334	8	7	8	5	7	6	3	8	8	3	10	9
MSTRG.29906	TR41450|c1_g1_i6	39	353	.	315	5	0	8	6	5	5	8	3	3	2	5	5
MSTRG.29907	TR41451|c0_g1_i1	1	1773	.	1773	27	18	22	29	14	24	28	35	25	24	16	18
MSTRG.29908	TR41451|c0_g1_i2;TR41451|c0_g1_i2	1;1366	1292;1846	-;-	1773	578	410	406	383	347	367	378	422	430	242	251	296
MSTRG.29909	TR41451|c0_g1_i3;TR41451|c0_g1_i3	41;1011	937;1072	-;-	959	166	169	175	142	129	144	138	110	159	105	101	99
MSTRG.29910	TR41451|c0_g2_i1	1	1624	.	1624	2	1	2	4	2	2	5	7	7	3	3	6
MSTRG.29911	TR41451|c0_g2_i2	1	1592	.	1592	17	18	12	12	8	11	16	8	19	16	17	22
MSTRG.29912	TR41451|c0_g2_i3;TR41451|c0_g2_i3;TR41451|c0_g2_i3;TR41451|c0_g2_i3	1;1;1245;1245	1066;1156;1515;1515	-;-;-;-	1427	0	1	1	0	0	0	0	0	3	0	0	1
MSTRG.29913	TR41451|c0_g2_i4	1	1071	.	1071	18	12	5	14	11	12	13	16	10	8	14	17
MSTRG.29914	TR41451|c0_g2_i5	5	610	.	606	12	5	3	8	8	10	9	9	8	11	10	10
MSTRG.29915	TR41451|c0_g2_i6;TR41451|c0_g2_i6	1;1245	1066;1840	-;-	1662	314	64	219	260	227	51	420	84	79	62	85	75
MSTRG.29916	TR41451|c0_g2_i7	1	1862	.	1862	0	0	0	2	0	0	0	0	0	0	0	1
MSTRG.29917	TR41452|c5_g1_i1;TR41452|c5_g1_i1;TR41452|c5_g1_i1	1;1;1533	1811;910;1811	-;-;-	1811	70	32	34	45	60	59	153	132	135	145	100	193
MSTRG.29918	TR41452|c5_g1_i2	1	1864	.	1864	6	3	4	8	1	10	14	8	14	16	53	18
MSTRG.29919	TR41452|c6_g1_i1	1	2949	.	2949	1753	1362	1118	1298	1451	989	2818	1888	1912	2166	2429	2564
MSTRG.29920	TR41452|c7_g1_i15	1	3977	.	3977	7	5	5	16	8	8	8	11	8	8	11	11
MSTRG.29921	TR41452|c7_g1_i17	1	4716	.	4716	8	5	7	9	9	4	7	1	4	10	12	6
MSTRG.29922	TR41452|c7_g1_i23	1	3567	.	3567	3	3	2	2	4	3	2	2	9	1	2	3
MSTRG.29923	TR41452|c7_g1_i24	1	4680	.	4680	26	13	10	13	12	21	16	14	14	14	12	16
MSTRG.29924	TR4146|c0_g1_i1	195	1055	.	861	46	35	41	44	31	48	38	29	42	43	36	60
MSTRG.29925	TR41485|c0_g2_i1	1	1099	.	1099	15	15	11	14	10	26	14	12	17	16	19	15
MSTRG.29926	TR41486|c0_g1_i1	1	1371	.	1371	282	210	268	214	183	185	151	141	181	120	136	149
MSTRG.29927	TR41487|c0_g1_i1	5	1524	.	1520	0	17	25	0	0	5	4	2	3	1	3	2
MSTRG.29928	TR41487|c0_g1_i2	1	2158	.	2158	89	302	174	64	58	351	92	133	175	70	104	114
MSTRG.29929	TR41488|c0_g1_i1	1	1349	.	1349	3	0	0	2	2	3	1	2	1	2	1	1
MSTRG.29930	TR41488|c0_g1_i2	1	1295	.	1295	3	6	8	7	7	7	3	8	5	7	6	16
MSTRG.29931	TR41488|c0_g1_i3	1	2464	.	2464	1723	1175	1049	926	929	1172	640	1364	1584	640	868	1223
MSTRG.29932	TR41488|c0_g2_i1	1	763	.	763	234	163	181	181	149	164	205	179	174	150	125	172
MSTRG.29933	TR41489|c0_g1_i1	3	2280	.	2278	326	214	293	246	262	184	382	196	260	203	229	184
MSTRG.29934	TR41489|c0_g2_i1	1	2251	.	2251	1083	555	508	764	699	552	1251	593	721	523	675	606
MSTRG.29935	TR41490|c1_g1_i1	1	535	.	535	8	4	10	5	2	5	10	5	4	2	3	7
MSTRG.29936	TR41490|c1_g4_i1	1	577	.	577	26	23	29	30	21	32	30	20	16	20	38	16
MSTRG.29937	TR41490|c2_g2_i1	1	2019	.	2019	2466	1207	905	2673	1824	1090	1891	1403	1454	1110	1545	1393
MSTRG.29938	TR41490|c2_g2_i2;TR41490|c2_g2_i2;TR41490|c2_g2_i2	1;1;2010	2188;1229;2188	-;-;-	2188	22	18	14	34	16	18	28	18	19	12	18	16
MSTRG.29939	TR41490|c2_g2_i3	1	2355	.	2355	73	50	38	170	92	89	31	73	73	82	79	84
MSTRG.29940	TR41490|c2_g2_i4;TR41490|c2_g2_i4;TR41490|c2_g2_i4	1;1;739	1093;634;1093	-;-;-	1093	424	228	183	448	290	206	295	234	243	156	251	224
MSTRG.29941	TR41490|c2_g2_i5	1	1256	.	1256	12	9	12	58	18	27	6	21	17	20	22	24
MSTRG.29942	TR4149|c0_g1_i1	1	387	.	387	37	25	23	27	34	27	48	23	32	23	30	35
MSTRG.29943	TR41506|c0_g1_i1	1	1110	.	1110	11	305	207	8	5	268	6	24	49	3	0	8
MSTRG.29944	TR41511|c0_g1_i2	1	1486	.	1486	1	33	36	3	6	44	0	7	4	0	0	0
MSTRG.29945	TR41513|c0_g2_i2	2	991	.	990	212	255	271	247	231	213	209	204	216	207	229	246
MSTRG.29946	TR41513|c0_g2_i3	1	2790	.	2790	23	15	18	9	20	7	27	33	27	17	27	19
MSTRG.29947	TR41513|c0_g2_i5;TR41513|c0_g2_i5	1;1597	1097;3289	-;-	2790	113	61	50	51	58	82	118	94	109	54	116	101
MSTRG.29948	TR41513|c0_g2_i6;TR41513|c0_g2_i6	1;2405	1832;3362	-;-	2790	175	135	99	128	144	138	162	151	174	123	142	177
MSTRG.29949	TR41513|c0_g2_i7	52	713	.	662	0	0	0	0	0	0	2	0	0	0	0	0
MSTRG.29950	TR41513|c0_g2_i8;TR41513|c0_g2_i8	1;1515	1481;2820	-;-	2787	46	54	39	37	43	41	45	39	59	33	51	43
MSTRG.29951	TR41513|c0_g2_i8;TR41513|c0_g2_i8	1;1652	1588;2820	+;+	2757	0	0	0	1	0	1	0	0	2	1	0	1
MSTRG.29952	TR41514|c1_g2_i1	1	3619	.	3619	2611	1514	1192	1703	1617	1830	2929	1685	1907	1645	2215	1873
MSTRG.29953	TR4151|c0_g1_i1	1	1802	.	1802	654	670	363	543	470	642	554	565	643	445	517	629
MSTRG.29954	TR4152|c0_g1_i1	9	700	.	692	50	28	24	43	23	38	25	29	36	27	34	45
MSTRG.29955	TR41543|c0_g1_i1	4	1300	.	1297	103	96	74	53	58	85	140	61	85	65	89	60
MSTRG.29956	TR41548|c0_g1_i1;TR41548|c0_g1_i1;TR41548|c0_g1_i1;TR41548|c0_g1_i1	2;2;463;700	498;63;800;800	-;-;-;-	799	116	42	53	82	71	121	176	104	148	152	179	165
MSTRG.29957	TR41549|c0_g1_i1	1	1472	.	1472	725	374	366	414	472	405	1220	619	544	548	777	664
MSTRG.29958	TR4154|c0_g1_i3	1	1967	.	1967	1050	587	527	617	626	594	1079	638	765	623	733	759
MSTRG.29959	TR4154|c1_g2_i2	29	2335	.	2307	8	6	5	8	3	12	4	12	15	8	5	12
MSTRG.29960	TR4154|c1_g2_i3	29	2454	.	2426	11	10	8	13	11	10	14	11	10	18	13	15
MSTRG.29961	TR4154|c1_g2_i6	1	1088	.	1088	4	0	3	1	2	4	2	2	2	2	2	7
MSTRG.29962	TR4154|c1_g2_i7	12	2454	.	2443	22	38	31	30	28	31	58	42	48	31	38	52
MSTRG.29963	TR4154|c1_g2_i8	1	1012	.	1012	2	9	8	8	6	19	5	7	5	11	6	10
MSTRG.29964	TR41550|c0_g2_i1;TR41550|c0_g2_i1;TR41550|c0_g2_i1	1;1;918	1474;803;1474	-;-;-	1474	37	33	38	27	40	32	58	48	49	28	35	35
MSTRG.29965	TR41550|c0_g2_i2;TR41550|c0_g2_i2;TR41550|c0_g2_i2	1;1;918	1717;803;1717	-;-;-	1717	92	72	68	74	65	78	95	93	98	63	90	98
MSTRG.29966	TR41550|c0_g2_i4	1	576	.	576	4	1	5	5	2	6	0	5	6	3	2	6
MSTRG.29967	TR41551|c0_g1_i1	46	656	.	611	5	0	0	5	15	2	7	1	0	1	6	3
MSTRG.29968	TR41552|c1_g1_i2	1	2416	.	2416	0	0	1	1	0	0	1	0	0	0	4	0
MSTRG.29969	TR41552|c1_g1_i4	1360	3681	.	2322	3	5	1	4	7	5	0	6	4	3	0	4
MSTRG.29970	TR41552|c1_g1_i5;TR41552|c1_g1_i5	17;3525	1546;4370	-;-	2376	5	15	4	4	10	5	4	31	12	18	18	6
MSTRG.29971	TR41552|c1_g1_i6;TR41552|c1_g1_i6;TR41552|c1_g1_i6;TR41552|c1_g1_i6	1;1;3549;3549	1570;1537;4394;4394	-;-;-;-	2416	2	0	1	0	1	1	0	0	0	2	2	0
MSTRG.29972	TR4155|c0_g1_i1	9	1321	.	1313	6	2	6	3	1	0	4	0	2	3	4	2
MSTRG.29973	TR4155|c0_g1_i2;TR4155|c0_g1_i2	9;1508	923;1905	-;-	1313	50	14	9	12	11	11	53	9	22	17	16	22
MSTRG.29974	TR4156|c0_g2_i1	1	2442	.	2442	113	120	132	175	132	231	60	153	156	124	160	208
MSTRG.29975	TR4156|c0_g3_i1;TR4156|c0_g3_i1	2;3259	2656;4230	-;-	3627	72	48	23	38	49	286	55	53	71	22	40	54
MSTRG.29976	TR4156|c0_g3_i2	1	3700	.	3700	36	26	26	17	12	17	39	33	45	11	20	35
MSTRG.29977	TR4156|c0_g3_i3;TR4156|c0_g3_i3	173;2810	2207;3319	-;-	2545	13	11	19	15	10	10	13	8	12	10	10	9
MSTRG.29978	TR4156|c0_g3_i4	1	3628	.	3628	18	6	10	12	12	14	17	11	14	6	10	22
MSTRG.29979	TR41583|c0_g1_i1	1	1132	-	1132	282	235	140	171	131	148	115	153	166	91	138	126
MSTRG.29980	TR41585|c0_g1_i1;TR41585|c0_g1_i1	1;361	66;583	-;-	289	0	0	0	0	0	0	0	0	0	0	1	0
MSTRG.29981	TR41585|c0_g1_i1;TR41585|c0_g1_i1	1;665	589;729	+;+	654	0	0	0	0	0	0	0	0	0	0	0	0
MSTRG.29982	TR41585|c0_g2_i1;TR41585|c0_g2_i1	1;361	66;748	-;-	454	125	105	126	134	163	99	256	138	199	82	167	114
MSTRG.29983	TR41587|c0_g1_i1	1	951	.	951	358	820	961	374	343	593	334	292	322	210	264	255
MSTRG.29984	TR41588|c0_g2_i1	6	790	.	785	277	255	265	247	215	174	288	247	313	157	213	237
MSTRG.29985	TR41588|c0_g2_i2;TR41588|c0_g2_i2;TR41588|c0_g2_i2;TR41588|c0_g2_i2;TR41588|c0_g2_i2;TR41588|c0_g2_i2;TR41588|c0_g2_i2;TR41588|c0_g2_i2;TR41588|c0_g2_i2;TR41588|c0_g2_i2	6;6;6;7;10;1432;1533;1542;1567;1592	746;746;746;746;746;1781;1781;1781;1781;1781	-;-;-;-;-;-;-;-;-;-	1091	21	9	14	13	17	11	33	16	16	4	10	9
MSTRG.29986	TR41589|c2_g1_i1	1	3432	.	3432	129	73	116	123	95	77	125	105	119	99	116	79
MSTRG.29987	TR41589|c2_g1_i2;TR41589|c2_g1_i2	1;3032	2955;3506	-;-	3430	589	461	496	497	452	472	557	481	596	416	477	504
MSTRG.29988	TR41589|c3_g2_i2	1	1395	.	1395	12	10	23	14	8	16	17	16	15	9	13	16
MSTRG.29989	TR41589|c3_g2_i3	1	1015	.	1015	0	0	1	1	2	3	0	2	0	1	2	0
MSTRG.29990	TR41589|c3_g2_i5	1	2154	.	2154	3	5	1	5	2	6	4	1	5	1	2	5
MSTRG.29991	TR41589|c3_g2_i7;TR41589|c3_g2_i7	1;1802	1777;2178	-;-	2154	20	13	22	29	73	27	31	25	25	31	24	27
MSTRG.29992	TR41589|c3_g2_i8;TR41589|c3_g2_i8	1;667	642;1039	-;-	1015	5	3	4	7	2	3	2	9	4	7	3	5
MSTRG.29993	TR41589|c4_g1_i1	10	959	.	950	45	74	74	54	62	116	26	80	75	70	71	87
MSTRG.29994	TR41589|c4_g2_i1	1	2294	.	2294	2	5	5	9	3	8	5	10	12	3	9	6
MSTRG.29995	TR41589|c4_g2_i11;TR41589|c4_g2_i11;TR41589|c4_g2_i11;TR41589|c4_g2_i11	1;600;2066;2080	1666;1666;2868;2868	-;-;-;-	2469	1	2	1	1	2	4	1	5	0	4	2	2
MSTRG.29996	TR41589|c4_g2_i15;TR41589|c4_g2_i15;TR41589|c4_g2_i15;TR41589|c4_g2_i15	17;61;1944;1958	1544;1544;2451;2451	-;-;-;-	2036	3	4	6	6	1	2	2	2	7	1	3	7
MSTRG.29997	TR41589|c4_g2_i2;TR41589|c4_g2_i2	1;1748	1334;2243	-;-	1830	1	0	0	0	1	3	0	3	0	1	2	4
MSTRG.29998	TR41589|c4_g2_i3	1	2666	.	2666	22	26	30	20	23	25	22	30	38	21	12	30
MSTRG.29999	TR41589|c4_g3_i1	1	777	.	777	16	20	27	30	34	52	11	28	49	24	27	48
MSTRG.30000	TR41590|c0_g1_i1	1	898	.	898	2420	1022	759	1706	1318	1204	2342	1056	1183	1133	1162	1090
MSTRG.30001	TR41590|c0_g2_i1	1	467	.	467	603	312	244	529	367	376	462	271	340	203	309	271
MSTRG.30002	TR41590|c0_g3_i1	1	541	.	541	10184	5982	4537	8190	6372	5292	8248	5444	6426	4819	5346	5540
MSTRG.30003	TR41590|c0_g4_i1	1	1664	-	1664	319	197	151	251	174	145	277	167	198	132	148	170
MSTRG.30004	TR41590|c0_g6_i1;TR41590|c0_g6_i1;TR41590|c0_g6_i1	1;1;2634	3129;2487;3129	-;-;-	3129	887	545	650	812	605	508	877	589	704	471	578	574
MSTRG.30005	TR41622|c0_g1_i1	66	1078	.	1013	100	114	97	55	79	78	105	105	78	80	120	78
MSTRG.30006	TR41623|c0_g1_i2	1	2198	.	2198	676	446	433	478	458	459	642	564	625	380	486	453
MSTRG.30007	TR41623|c0_g1_i3	1	1686	.	1686	48	40	28	32	30	37	37	57	42	40	29	26
MSTRG.30008	TR41624|c0_g1_i1	2	1656	.	1655	7	11	8	6	5	1	3	6	6	2	0	5
MSTRG.30009	TR41624|c0_g1_i2;TR41624|c0_g1_i2;TR41624|c0_g1_i2	2;8;1634	1785;1505;1785	-;-;-	1784	62	32	23	41	58	42	16	24	44	7	34	25
MSTRG.30010	TR41624|c0_g1_i3;TR41624|c0_g1_i3;TR41624|c0_g1_i3;TR41624|c0_g1_i3;TR41624|c0_g1_i3	2;3;8;1487;1673	1824;1400;1544;1824;1824	-;-;-;-;-	1823	39	14	12	16	15	11	9	10	24	9	3	8
MSTRG.30011	TR41640|c0_g1_i1	8	929	.	922	35	34	19	22	22	10	80	34	17	29	39	23
MSTRG.30012	TR41647|c1_g1_i1;TR41647|c1_g1_i1;TR41647|c1_g1_i1	859;970;2093	2314;1966;2314	-;-;-	1456	2134	1253	1343	1255	1408	913	1889	939	1091	851	1081	863
MSTRG.30013	TR41648|c0_g1_i2;TR41648|c0_g1_i2	1;1681	1039;3429	-;-	2788	800	128	56	308	250	177	1059	291	297	350	773	398
MSTRG.30014	TR41649|c1_g1_i1	4	1488	.	1485	51	66	68	35	36	28	49	36	26	26	39	35
MSTRG.30015	TR41649|c4_g2_i1	1	1017	.	1017	13	8	7	4	3	6	9	5	4	4	3	3
MSTRG.30016	TR41649|c4_g2_i12	1748	3373	.	1626	9	10	13	8	5	5	13	9	10	6	16	16
MSTRG.30017	TR41649|c4_g2_i13	1	1280	.	1280	16	29	26	30	19	52	16	32	38	26	19	52
MSTRG.30018	TR41649|c4_g2_i2	276	937	.	662	5	1	2	2	1	2	2	6	7	6	3	4
MSTRG.30019	TR41649|c4_g2_i7	1	2374	.	2374	42	31	33	33	24	32	41	44	59	33	41	59
MSTRG.30020	TR41649|c4_g2_i8	1	1071	.	1071	48	35	43	48	22	36	36	48	39	27	36	39
MSTRG.30021	TR41649|c4_g2_i9;TR41649|c4_g2_i9	1;2052	896;2097	-;-	942	0	2	12	2	8	1	0	3	4	2	4	3
MSTRG.30022	TR41649|c4_g6_i2	1	640	.	640	8	8	7	2	4	6	6	4	5	7	7	4
MSTRG.30023	TR41650|c0_g1_i10;TR41650|c0_g1_i10	20;1132	344;1227	-;-	421	27	17	26	31	16	22	35	32	15	12	17	18
MSTRG.30024	TR41650|c0_g1_i11;TR41650|c0_g1_i11;TR41650|c0_g1_i11	2216;2218;3349	4560;3327;4560	-;-;-	2345	23	15	11	15	12	8	18	7	16	9	12	11
MSTRG.30025	TR41650|c0_g1_i12;TR41650|c0_g1_i12	2217;5532	3328;6764	-;-	2345	123	146	152	127	86	120	129	126	151	98	121	105
MSTRG.30026	TR41650|c0_g1_i2	1	1041	.	1041	10	2	7	7	7	6	5	13	6	5	2	6
MSTRG.30027	TR41650|c0_g1_i3	2	1362	.	1361	6	3	2	4	1	0	4	5	4	1	6	5
MSTRG.30028	TR41650|c0_g1_i5;TR41650|c0_g1_i5	336;2017	507;2871	-;-	1027	87	65	83	91	52	88	96	71	111	46	77	83
MSTRG.30029	TR41650|c0_g1_i8	1	1191	.	1191	28	16	16	17	9	24	24	19	24	13	18	16
MSTRG.30030	TR41667|c0_g1_i1	1	1872	.	1872	514	379	366	434	305	358	451	353	362	313	393	403
MSTRG.30031	TR4166|c0_g1_i1	1	1530	.	1530	25	615	397	72	48	822	0	85	275	1	2	3
MSTRG.30032	TR41676|c0_g2_i1	1	683	.	683	244	227	306	316	243	286	148	192	228	200	157	262
MSTRG.30033	TR4167|c0_g1_i1	30	681	.	652	31	7	3	31	20	9	60	18	14	20	54	17
MSTRG.30034	TR41680|c0_g1_i1	4	1961	.	1958	17	14	22	17	9	12	25	10	10	9	15	13
MSTRG.30035	TR41680|c0_g1_i2	3	1856	.	1854	238	184	207	175	187	177	242	196	204	149	207	180
MSTRG.30036	TR41680|c0_g1_i3;TR41680|c0_g1_i3	3;1048	951;2010	-;-	1912	76	49	57	45	32	52	42	28	33	29	34	39
MSTRG.30037	TR41681|c0_g2_i1	3	1439	.	1437	58	63	39	38	38	91	44	44	55	34	33	47
MSTRG.30038	TR41681|c0_g3_i1	1	3574	.	3574	7	4	4	3	4	1	15	3	5	4	5	6
MSTRG.30039	TR41681|c0_g3_i3	25	395	.	371	0	0	0	0	1	1	0	0	0	1	0	2
MSTRG.30040	TR41681|c0_g3_i5	23	2995	.	2973	1	1	2	2	3	0	5	2	1	0	0	1
MSTRG.30041	TR41681|c0_g3_i7	3	3575	.	3573	37	19	30	34	35	22	36	25	44	21	32	37
MSTRG.30042	TR41682|c0_g1_i1;TR41682|c0_g1_i1	1;1769	1682;2232	-;-	2146	790	926	883	801	775	505	777	675	906	511	535	654
MSTRG.30043	TR41682|c0_g1_i2	1	2166	.	2166	60	44	78	65	43	40	66	59	63	43	50	43
MSTRG.30044	TR41682|c0_g1_i3;TR41682|c0_g1_i3;TR41682|c0_g1_i3;TR41682|c0_g1_i3;TR41682|c0_g1_i3	255;255;550;550;787	463;463;808;696;808	-;-;-;-;-	468	13	5	12	7	6	11	11	11	13	8	8	15
MSTRG.30045	TR41692|c0_g1_i1	1	532	.	532	21	39	33	15	6	36	7	7	13	8	16	7
MSTRG.30046	TR41715|c0_g1_i1	1	742	.	742	217	325	242	141	139	372	222	209	196	167	188	173
MSTRG.30047	TR41720|c0_g1_i1	1	816	.	816	438	474	488	418	385	330	570	441	522	382	434	440
MSTRG.30048	TR41720|c0_g2_i1	72	641	.	570	0	0	2	0	2	0	0	0	0	0	0	0
MSTRG.30049	TR41727|c0_g2_i1;TR41727|c0_g2_i1;TR41727|c0_g2_i1	8;35;660	1062;237;1062	-;-;-	1055	108	69	56	62	61	99	92	81	83	70	92	102
MSTRG.30050	TR41727|c0_g3_i1	3	670	.	668	2	2	1	4	3	5	1	1	2	4	3	3
MSTRG.30051	TR41727|c0_g3_i2	1	883	.	883	330	283	327	264	266	243	373	262	305	242	256	262
MSTRG.30052	TR41728|c0_g1_i1	1	1740	.	1740	71	51	34	154	100	30	70	93	89	49	72	88
MSTRG.30053	TR41729|c1_g3_i2	1	2593	.	2593	73	40	23	31	18	51	30	29	28	26	25	44
MSTRG.30054	TR41730|c2_g6_i1;TR41730|c2_g6_i1;TR41730|c2_g6_i1	1;1;555	730;466;730	-;-;-	730	31	31	51	40	32	44	14	20	32	15	18	32
MSTRG.30055	TR41730|c2_g6_i11;TR41730|c2_g6_i11	2;2176	1831;3517	-;-	3172	8	13	10	8	11	13	17	11	16	18	19	14
MSTRG.30056	TR41730|c2_g6_i14	303	1947	.	1645	7	3	8	6	12	10	6	11	5	2	10	13
MSTRG.30057	TR41730|c2_g6_i4	1	1978	.	1978	43	30	17	35	35	39	40	40	50	23	38	48
MSTRG.30058	TR41730|c2_g6_i6;TR41730|c2_g6_i6	1;2176	1831;2895	-;-	2551	0	0	1	1	1	0	0	1	1	0	0	1
MSTRG.30059	TR41730|c2_g6_i9	46	1506	.	1461	8	3	5	5	13	8	6	6	8	3	7	7
MSTRG.30060	TR41731|c0_g1_i1	26	1414	.	1389	8	15	9	13	14	17	18	14	16	11	18	15
MSTRG.30061	TR41731|c0_g1_i2;TR41731|c0_g1_i2;TR41731|c0_g1_i2;TR41731|c0_g1_i2	1;1;941;970	776;776;1190;1190	-;-;-;-	1026	38	23	141	73	122	156	8	139	118	17	106	5
MSTRG.30062	TR41731|c0_g1_i3	1	1098	.	1098	15	13	13	13	17	15	10	19	17	16	27	20
MSTRG.30063	TR41731|c0_g1_i4	1	1660	.	1660	24	13	7	16	11	13	30	14	17	10	23	15
MSTRG.30064	TR41731|c0_g1_i5	1	1662	.	1662	10	11	15	12	4	9	10	18	13	8	11	13
MSTRG.30065	TR41731|c0_g1_i6;TR41731|c0_g1_i6	2;724	530;944	-;-	750	5	1	2	4	3	7	1	3	5	2	2	5
MSTRG.30066	TR41770|c0_g1_i1	1	4967	.	4967	10	7	4	10	10	4	10	13	11	10	8	11
MSTRG.30067	TR41770|c0_g1_i4	1	2832	.	2832	12	10	2	8	4	14	8	8	1	8	12	10
MSTRG.30068	TR41770|c0_g1_i6	1	4525	.	4525	126	35	52	90	121	87	181	82	118	95	187	109
MSTRG.30069	TR41803|c0_g2_i1	1	978	.	978	129	113	80	119	86	131	101	111	110	72	103	152
MSTRG.30070	TR41810|c0_g1_i1	1	914	.	914	31	43	18	18	14	25	20	16	10	35	24	14
MSTRG.30071	TR41813|c0_g1_i1	1	1855	.	1855	762	636	728	553	575	581	850	627	647	534	709	626
MSTRG.30072	TR41815|c0_g1_i1	1	1304	.	1304	40	23	23	33	22	28	51	35	29	28	47	46
MSTRG.30073	TR41815|c0_g1_i2;TR41815|c0_g1_i2	1;958	884;1388	-;-	1315	475	314	310	382	361	328	604	388	442	401	471	468
MSTRG.30074	TR41816|c7_g2_i2	1	2190	.	2190	10	28	21	14	9	12	12	5	16	5	6	12
MSTRG.30075	TR41816|c7_g4_i1	1	531	.	531	25	17	24	39	26	30	37	39	41	29	38	53
MSTRG.30076	TR41816|c7_g6_i2	1	1426	.	1426	2455	2264	1987	2362	1910	1780	2431	2170	2518	1636	2084	2036
MSTRG.30077	TR41817|c0_g1_i1	1	584	.	584	51	50	43	62	40	52	48	58	55	46	53	55
MSTRG.30078	TR41817|c0_g3_i5	1	859	.	859	6	7	5	5	4	4	6	5	4	6	3	4
MSTRG.30079	TR41817|c0_g4_i1	1	765	.	765	38	20	30	20	34	30	54	24	27	38	41	29
MSTRG.30080	TR41817|c1_g1_i1	1	1226	.	1226	53	37	50	33	61	29	49	32	41	35	48	30
MSTRG.30081	TR41829|c0_g1_i1	43	582	.	540	46	26	24	36	21	31	63	39	48	47	48	41
MSTRG.30082	TR41840|c0_g1_i1	1	954	.	954	40	29	18	41	33	53	25	44	45	25	34	58
MSTRG.30083	TR41848|c0_g1_i1;TR41848|c0_g1_i1;TR41848|c0_g1_i1	3;196;360	119;255;500	+;+;+	318	42	59	47	48	31	32	50	29	25	32	54	40
MSTRG.30084	TR41851|c0_g1_i1	1	587	.	587	37	46	52	62	30	89	19	51	56	40	61	85
MSTRG.30085	TR4187|c0_g1_i1	11	828	.	818	290	204	156	238	228	175	650	363	323	409	508	404
MSTRG.30086	TR41882|c0_g1_i3	1	2309	.	2309	0	0	0	0	0	1	0	1	0	2	3	1
MSTRG.30087	TR41882|c0_g1_i5	1482	2252	.	771	2	0	1	1	0	0	1	0	2	1	1	3
MSTRG.30088	TR41882|c0_g1_i6	1	2329	.	2329	9	4	4	5	8	4	11	11	8	6	8	5
MSTRG.30089	TR4188|c0_g1_i1	1	570	.	570	922	866	938	725	683	568	1205	857	855	715	839	878
MSTRG.30090	TR41907|c0_g1_i1	1	631	.	631	64	54	38	76	55	69	45	68	77	57	68	72
MSTRG.30091	TR41907|c0_g2_i1	51	620	.	570	3	1	1	3	5	4	6	3	2	3	7	4
MSTRG.30092	TR41908|c0_g1_i1	17	760	.	744	0	0	0	0	0	0	0	1	1	1	0	0
MSTRG.30093	TR41908|c0_g2_i1;TR41908|c0_g2_i1;TR41908|c0_g2_i1	1;1;975	1201;837;1201	+;+;+	1201	8	1	11	6	2	4	1	2	2	1	2	9
MSTRG.30094	TR41908|c0_g3_i1	105	760	.	656	1	0	0	0	0	0	0	0	0	0	0	0
MSTRG.30095	TR41908|c1_g2_i1	4	3766	.	3763	810	512	616	510	472	513	874	550	668	451	605	532
MSTRG.30096	TR41909|c0_g1_i1	7	2760	.	2754	250	190	273	198	177	182	335	235	287	239	289	247
MSTRG.30097	TR41910|c0_g1_i1	26	778	.	753	0	2	1	4	1	2	5	4	5	4	0	0
MSTRG.30098	TR41910|c0_g1_i2;TR41910|c0_g1_i2;TR41910|c0_g1_i2	205;510;2350	2620;2090;2620	-;-;-	2416	19	9	14	9	11	15	13	13	10	11	12	11
MSTRG.30099	TR41910|c0_g1_i3;TR41910|c0_g1_i3;TR41910|c0_g1_i3;TR41910|c0_g1_i3;TR41910|c0_g1_i3	270;505;508;2068;2068	2271;1795;1827;2271;2271	-;-;-;-;-	2002	47	47	56	59	47	52	59	68	49	23	25	44
MSTRG.30100	TR41910|c0_g1_i4;TR41910|c0_g1_i4;TR41910|c0_g1_i4;TR41910|c0_g1_i4;TR41910|c0_g1_i4;TR41910|c0_g1_i4	205;505;505;2395;2395;2395	2090;2177;2183;2837;2837;2837	-;-;-;-;-;-	2422	447	360	317	347	319	345	387	359	466	287	362	404
MSTRG.30101	TR4192|c0_g1_i1	1	1247	.	1247	34	188	149	34	41	133	7	57	196	11	19	13
MSTRG.30102	TR41939|c0_g2_i1	83	1029	.	947	4	2	4	2	1	4	2	6	6	9	3	7
MSTRG.30103	TR41939|c0_g2_i2	1	1349	.	1349	418	241	316	298	258	334	774	288	298	411	363	346
MSTRG.30104	TR4193|c0_g1_i1	2	807	.	806	54	101	65	242	224	37	56	173	121	21	57	38
MSTRG.30105	TR41940|c0_g1_i1;TR41940|c0_g1_i1;TR41940|c0_g1_i1;TR41940|c0_g1_i1	12;12;2015;2018	1934;1934;3485;3485	+;+;+;+	3394	300	222	196	210	245	310	297	225	293	250	329	362
MSTRG.30106	TR41965|c0_g1_i2;TR41965|c0_g1_i2;TR41965|c0_g1_i2;TR41965|c0_g1_i2;TR41965|c0_g1_i2	33;33;657;657;850	574;574;941;699;941	-;-;-;-;-	827	65	92	75	55	41	47	95	69	79	42	61	46
MSTRG.30107	TR41965|c0_g1_i3	7	970	.	964	1455	1184	1403	1232	992	1041	1477	1192	1523	872	910	1116
MSTRG.30108	TR41965|c0_g1_i4;TR41965|c0_g1_i4	33;768	617;859	-;-	677	10	59	45	34	8	22	7	13	2	5	34	39
MSTRG.30109	TR41965|c1_g1_i1;TR41965|c1_g1_i1;TR41965|c1_g1_i1	1;1;400	817;285;817	-;-;-	817	21	14	9	7	14	10	21	9	8	9	30	15
MSTRG.30110	TR41965|c1_g1_i1;TR41965|c1_g1_i1;TR41965|c1_g1_i1	1;440;644	817;607;817	+;+;+	817	0	0	0	0	0	0	0	1	0	0	0	0
MSTRG.30111	TR41965|c1_g1_i2;TR41965|c1_g1_i2;TR41965|c1_g1_i2	1;1;599	662;501;662	-;-;-	662	12	8	5	5	8	11	13	5	6	4	10	6
MSTRG.30112	TR41965|c1_g1_i3;TR41965|c1_g1_i3;TR41965|c1_g1_i3;TR41965|c1_g1_i3	1;1;355;468	286;286;863;863	-;-;-;-	795	16	7	6	10	6	6	4	3	3	6	6	2
MSTRG.30113	TR41965|c1_g1_i4;TR41965|c1_g1_i4;TR41965|c1_g1_i4;TR41965|c1_g1_i4;TR41965|c1_g1_i4;TR41965|c1_g1_i4	1;1;355;355;542;542	286;268;467;467;959;959	-;-;-;-;-;-	817	369	331	235	174	179	194	389	213	223	195	272	227
MSTRG.30114	TR41966|c1_g1_i1	1	1099	.	1099	267	316	238	222	277	243	289	283	264	271	281	282
MSTRG.30115	TR41966|c2_g1_i1	1	3139	.	3139	11	10	5	5	4	9	13	6	7	4	6	3
MSTRG.30116	TR41966|c2_g1_i2;TR41966|c2_g1_i2	1;2965	2788;3216	-;-	3040	13	5	7	3	6	7	6	9	8	5	12	8
MSTRG.30117	TR41966|c2_g1_i3;TR41966|c2_g1_i3	1;3221	2954;3378	-;-	3112	158	100	82	115	123	121	159	135	136	80	127	128
MSTRG.30118	TR4196|c0_g1_i1	40	930	.	891	45	58	39	39	26	33	45	37	44	27	48	43
MSTRG.30119	TR41984|c0_g1_i1	1	525	.	525	32	19	10	22	19	16	44	22	18	20	24	25
MSTRG.30120	TR41984|c0_g2_i1	1	559	.	559	542	386	367	361	343	302	693	407	469	523	597	559
MSTRG.30121	TR41993|c0_g2_i1;TR41993|c0_g2_i1;TR41993|c0_g2_i1;TR41993|c0_g2_i1	7;238;938;999	582;924;1164;1164	-;-;-;-	1145	47	65	86	45	26	59	40	41	42	33	42	52
MSTRG.30122	TR41993|c0_g2_i2	249	809	.	561	20	16	17	10	14	19	18	14	13	17	6	19
MSTRG.30123	TR41996|c0_g1_i4	18	1112	.	1095	15	16	10	11	6	12	19	14	9	6	16	13
MSTRG.30124	TR42008|c0_g1_i1	3	1551	.	1549	748	325	225	471	426	541	2163	1071	1089	1163	1484	1109
MSTRG.30125	TR42037|c1_g2_i1	1	3066	.	3066	184	122	107	127	91	181	87	123	97	77	123	141
MSTRG.30126	TR42037|c1_g2_i3	1	2464	.	2464	20	9	9	15	14	20	12	13	10	19	22	17
MSTRG.30127	TR42037|c1_g2_i6	40	1939	.	1900	42	27	25	31	25	52	15	33	46	36	27	25
MSTRG.30128	TR42058|c0_g1_i1	1	854	.	854	17	15	34	19	196	46	15	13	27	15	10	33
MSTRG.30129	TR42059|c0_g1_i1	1	841	.	841	223	147	174	97	91	120	161	126	156	100	138	104
MSTRG.30130	TR42062|c0_g1_i1	2	3963	.	3962	2154	1485	1461	1752	1582	1378	2285	1447	1667	1353	1828	1686
MSTRG.30131	TR42064|c0_g1_i1	1	1122	.	1122	257	252	256	179	198	180	268	168	216	186	210	179
MSTRG.30132	TR42064|c1_g1_i1	1	4929	.	4929	17	9	8	5	3	5	7	4	11	6	8	6
MSTRG.30133	TR42064|c1_g1_i2	19	5180	.	5162	80	59	68	46	44	59	70	45	43	44	66	58
MSTRG.30134	TR42065|c0_g1_i1;TR42065|c0_g1_i1	1;2014	1500;2618	-;-	2105	20	31	27	38	4	3	26	30	5	1	4	24
MSTRG.30135	TR42065|c0_g1_i2	1	2105	.	2105	97	59	67	57	73	65	102	72	123	82	118	100
MSTRG.30136	TR42065|c0_g1_i6;TR42065|c0_g1_i6	8;2014	1500;2299	-;-	1779	0	0	0	0	0	0	0	1	0	2	1	1
MSTRG.30137	TR42066|c0_g1_i1	1	4188	.	4188	89	71	71	102	80	78	64	70	56	44	78	56
MSTRG.30138	TR42066|c0_g1_i3	1	4766	.	4766	28	11	12	25	19	16	21	11	15	11	16	17
MSTRG.30139	TR42066|c0_g1_i5	1	4754	.	4754	6	5	4	5	4	6	3	5	2	7	4	3
MSTRG.30140	TR42067|c1_g1_i1;TR42067|c1_g1_i1	1;1808	1715;3906	-;-	3814	19	30	34	15	27	67	6	17	16	11	15	13
MSTRG.30141	TR42067|c1_g1_i2	1	3814	.	3814	9	9	12	2	7	11	7	4	3	3	8	5
MSTRG.30142	TR42067|c1_g1_i3	1	2283	.	2283	9	11	15	3	8	15	5	7	8	3	6	4
MSTRG.30143	TR42067|c1_g1_i4;TR42067|c1_g1_i4;TR42067|c1_g1_i4	1;1;2410	4769;1454;4769	-;-;-	4769	14	24	31	18	6	26	8	11	24	9	10	15
MSTRG.30144	TR42108|c1_g1_i1	1	580	.	580	525	375	384	393	361	416	514	358	391	333	451	387
MSTRG.30145	TR42109|c0_g1_i4;TR42109|c0_g1_i4	13;3702	3594;4209	-;-	4090	18	4	5	7	7	7	13	7	6	10	2	2
MSTRG.30146	TR42109|c0_g1_i5	5	3606	.	3602	26	22	17	36	30	34	41	33	39	31	25	30
MSTRG.30147	TR42109|c0_g1_i8;TR42109|c0_g1_i8	13;4443	3822;4659	-;-	4027	10	9	8	8	8	9	14	14	11	16	6	23
MSTRG.30148	TR42109|c0_g1_i9	63	1555	.	1493	19	6	5	12	9	8	10	16	3	4	12	12
MSTRG.30149	TR42119|c0_g1_i1	1	624	.	624	41	37	40	40	36	51	54	38	48	52	49	50
MSTRG.30150	TR42122|c0_g1_i1;TR42122|c0_g1_i1;TR42122|c0_g1_i1	7;289;644	24;390;748	+;+;+	225	6	13	27	4	8	11	11	7	14	7	16	9
MSTRG.30151	TR42139|c0_g1_i1	2	1023	.	1022	77	66	88	66	61	51	102	101	82	47	58	68
MSTRG.30152	TR42203|c0_g4_i1	1	1304	.	1304	85	68	40	61	54	76	53	45	49	36	44	46
MSTRG.30153	TR42204|c2_g3_i4;TR42204|c2_g3_i4	1;5908	5458;6357	-;-	5908	128	113	69	113	92	105	156	139	143	81	129	129
MSTRG.30154	TR42204|c2_g4_i1	1	992	.	992	177	103	83	119	111	117	172	185	160	104	169	142
MSTRG.30155	TR42211|c0_g1_i1	1	571	.	571	25	20	22	20	15	44	29	11	20	11	7	26
MSTRG.30156	TR4222|c0_g1_i1	1	868	.	868	376	260	280	309	239	272	369	274	278	271	355	279
MSTRG.30157	TR42232|c0_g1_i1	1	812	.	812	53	47	48	54	47	42	67	54	67	43	68	56
MSTRG.30158	TR42237|c0_g1_i1;TR42237|c0_g1_i1;TR42237|c0_g1_i1;TR42237|c0_g1_i1	1;1;542;805	595;30;880;880	-;-;-;-	880	678	352	208	432	517	626	2465	1077	1234	1923	3210	2294
MSTRG.30159	TR42241|c0_g1_i1	5	2813	.	2809	238	338	388	252	220	206	246	204	285	195	208	196
MSTRG.30160	TR42241|c0_g1_i2	117	2248	.	2132	6	1	4	4	6	6	5	7	5	3	3	10
MSTRG.30161	TR42243|c14_g1_i1	92	604	.	513	95	67	65	65	71	89	55	47	74	73	77	71
MSTRG.30162	TR42243|c2_g1_i1	1	849	.	849	25	31	44	38	29	65	18	36	27	17	37	44
MSTRG.30163	TR42243|c4_g1_i1	1	2728	.	2728	81	71	72	83	69	58	108	105	113	74	79	153
MSTRG.30164	TR42243|c4_g1_i2	133	1101	.	969	5	5	1	1	2	2	7	2	6	3	1	3
MSTRG.30165	TR42243|c4_g1_i3;TR42243|c4_g1_i3;TR42243|c4_g1_i3	1;1;2145	2613;2059;2613	-;-;-	2613	15	7	8	11	10	19	17	14	27	10	20	18
MSTRG.30166	TR42243|c5_g2_i1;TR42243|c5_g2_i1	541;1145	562;1328	-;-	206	1	4	1	1	1	4	1	4	2	0	1	2
MSTRG.30167	TR42243|c5_g3_i1	6	528	.	523	19	26	13	9	18	15	25	23	9	14	16	14
MSTRG.30168	TR42243|c5_g3_i2;TR42243|c5_g3_i2;TR42243|c5_g3_i2	1;1043;1552	143;1129;1928	-;-;-	607	183	148	91	132	107	149	159	140	164	106	102	137
MSTRG.30169	TR42243|c5_g3_i3;TR42243|c5_g3_i3;TR42243|c5_g3_i3	3;3;2983	3522;2895;3522	-;-;-	3520	1184	856	710	770	669	866	1121	986	1038	637	822	876
MSTRG.30170	TR42243|c5_g3_i4	3	3400	.	3398	36	17	12	20	12	18	16	20	17	11	10	19
MSTRG.30171	TR42275|c0_g1_i1;TR42275|c0_g1_i1;TR42275|c0_g1_i1	1;322;463	71;372;613	+;+;+	273	206	138	77	105	91	138	161	145	185	104	133	158
MSTRG.30172	TR42283|c0_g1_i1	1	855	.	855	115	132	107	120	89	83	149	76	103	103	96	112
MSTRG.30173	TR42285|c0_g1_i1;TR42285|c0_g1_i1;TR42285|c0_g1_i1	1;9;218	123;1201;1201	-;-;-	1201	1	1	1	3	2	5	2	3	1	1	1	1
MSTRG.30174	TR42285|c0_g1_i2;TR42285|c0_g1_i2;TR42285|c0_g1_i2;TR42285|c0_g1_i2;TR42285|c0_g1_i2	23;29;29;1430;1517	1792;1240;1240;1792;1792	-;-;-;-;-	1770	16	19	33	19	17	32	19	20	19	22	24	23
MSTRG.30175	TR42285|c0_g1_i3	23	1269	.	1247	5	1	1	3	3	3	2	4	8	4	4	1
MSTRG.30176	TR42286|c0_g1_i1;TR42286|c0_g1_i1	1;2322	980;2759	-;-	1418	2	0	0	0	0	0	0	0	0	0	0	2
MSTRG.30177	TR42286|c0_g1_i4;TR42286|c0_g1_i4;TR42286|c0_g1_i4;TR42286|c0_g1_i4;TR42286|c0_g1_i4;TR42286|c0_g1_i4	1;1;1;1560;1784;1834	980;980;980;2313;2313;2313	-;-;-;-;-;-	1734	3	1	1	0	1	1	0	1	3	2	0	1
MSTRG.30178	TR42286|c0_g1_i5	1	1418	.	1418	49	36	28	51	31	50	59	62	70	40	41	39
MSTRG.30179	TR42322|c0_g1_i1	7	527	.	521	0	0	0	0	2	0	1	0	0	0	0	0
MSTRG.30180	TR42322|c0_g2_i1	7	734	.	728	428	334	230	487	429	355	469	364	406	326	412	455
MSTRG.30181	TR42323|c1_g1_i1	466	2639	.	2174	24	16	20	12	9	28	16	18	19	16	14	19
MSTRG.30182	TR42323|c1_g1_i2	348	2947	.	2600	13	12	10	5	10	15	15	15	18	10	4	16
MSTRG.30183	TR42323|c1_g1_i3	348	2984	.	2637	133	143	123	91	101	133	148	162	186	100	144	169
MSTRG.30184	TR42323|c1_g1_i4	466	2474	.	2009	12	14	17	12	17	12	11	14	22	9	13	15
MSTRG.30185	TR42324|c0_g4_i1	9	1766	.	1758	15	5	14	30	14	17	16	18	20	10	21	12
MSTRG.30186	TR42324|c0_g4_i3;TR42324|c0_g4_i3	7;1582	1168;2179	-;-	1760	42	22	30	41	24	31	37	49	68	31	77	52
MSTRG.30187	TR42324|c0_g4_i5	9	1726	.	1718	4	1	3	1	4	2	2	3	2	2	3	0
MSTRG.30188	TR42324|c0_g4_i6;TR42324|c0_g4_i6	7;1582	1168;2139	-;-	1720	10	12	11	10	9	7	8	11	12	11	12	24
MSTRG.30189	TR42335|c0_g1_i1	3	1238	.	1236	84	95	129	115	95	74	82	66	55	83	87	71
MSTRG.30190	TR42351|c0_g1_i1	1	641	.	641	34	31	31	21	25	20	38	23	22	22	29	22
MSTRG.30191	TR42361|c0_g1_i1	1	543	.	543	31	16	23	30	28	37	20	19	28	17	27	24
MSTRG.30192	TR42364|c0_g1_i1	1	470	.	470	36	21	19	14	21	20	21	41	34	26	28	39
MSTRG.30193	TR42379|c0_g1_i1	1	695	.	695	16	24	17	30	20	40	5	22	18	22	22	18
MSTRG.30194	TR42385|c0_g1_i1	2	4035	.	4034	1337	1368	1403	1022	955	988	2132	1553	1666	1203	1446	1482
MSTRG.30195	TR42409|c0_g1_i1	1	787	.	787	4	7	13	13	11	3	22	14	8	6	16	11
MSTRG.30196	TR42409|c0_g1_i2;TR42409|c0_g1_i2	388;2641	724;2703	-;-	400	28	24	22	16	28	23	39	37	24	44	50	32
MSTRG.30197	TR42410|c0_g1_i3	1	3059	.	3059	58	32	40	40	37	43	35	29	48	21	31	31
MSTRG.30198	TR42412|c0_g1_i1;TR42412|c0_g1_i1;TR42412|c0_g1_i1	1;81;2283	2830;2187;2830	-;-;-	2830	33	48	43	22	74	17	23	35	33	11	14	24
MSTRG.30199	TR42412|c0_g1_i2;TR42412|c0_g1_i2	81;3341	2666;3504	-;-	2750	273	267	353	139	501	230	165	294	264	96	197	192
MSTRG.30200	TR42413|c0_g1_i1	1	537	.	537	15	32	43	25	17	19	38	26	30	16	20	21
MSTRG.30201	TR42413|c0_g2_i1	25	735	.	711	7	8	4	5	1	6	5	8	1	6	7	3
MSTRG.30202	TR42413|c0_g2_i2;TR42413|c0_g2_i2	1;581	529;1280	-;-	1229	140	155	143	139	132	124	168	126	161	125	161	147
MSTRG.30203	TR42413|c0_g2_i4;TR42413|c0_g2_i4;TR42413|c0_g2_i4	1;1;690	1389;638;1389	-;-;-	1389	319	208	186	212	198	196	407	291	321	270	326	336
MSTRG.30204	TR42413|c0_g2_i5	1	1050	.	1050	517	372	247	364	279	311	663	463	507	387	541	562
MSTRG.30205	TR42413|c0_g2_i6	1	782	.	782	7	1	1	2	1	1	0	16	3	0	0	0
MSTRG.30206	TR42413|c0_g2_i7;TR42413|c0_g2_i7;TR42413|c0_g2_i7	1;1;378	1173;94;1173	-;-;-	1173	3	4	5	5	5	0	4	2	6	3	2	6
MSTRG.30207	TR42413|c0_g2_i8	1	1260	.	1260	28	30	23	21	21	28	43	40	10	25	22	41
MSTRG.30208	TR42414|c0_g1_i1	1	544	.	544	23	35	52	12	16	23	10	36	10	6	6	13
MSTRG.30209	TR42419|c0_g1_i1	1	1036	.	1036	1342	1652	1569	917	1000	1412	581	764	919	549	579	716
MSTRG.30210	TR42443|c0_g1_i1	1	1141	.	1141	159	142	146	156	144	164	324	148	163	209	261	240
MSTRG.30211	TR42443|c1_g1_i1	3	2268	.	2266	351	211	179	243	253	267	522	294	250	331	459	399
MSTRG.30212	TR42444|c0_g1_i1	1	752	.	752	136	182	101	94	90	162	148	42	92	84	91	67
MSTRG.30213	TR42444|c0_g2_i1	26	706	.	681	7	0	1	0	2	4	2	0	2	3	2	0
MSTRG.30214	TR42444|c0_g2_i2	1	1278	.	1278	554	602	431	385	343	610	619	275	375	354	405	383
MSTRG.30215	TR42444|c0_g2_i3	26	587	.	562	13	14	14	17	8	30	17	6	11	9	10	9
MSTRG.30216	TR42445|c0_g1_i1	1	1121	.	1121	12	546	214	28	18	1202	0	90	226	0	0	6
MSTRG.30217	TR42445|c0_g1_i2	1	857	.	857	2141	79378	36746	4865	5171	91097	117	9757	21258	29	44	1544
MSTRG.30218	TR42445|c0_g1_i3	1	940	.	940	78	648	391	121	137	1085	0	292	518	0	0	50
MSTRG.30219	TR42445|c0_g1_i4	1	1151	.	1151	98	6092	2662	174	155	4849	3	743	1477	0	0	54
MSTRG.30220	TR42445|c0_g2_i1	1	1215	.	1215	6991	268147	110929	13115	15374	329099	1169	30733	68416	633	883	6692
MSTRG.30221	TR42446|c0_g2_i1;TR42446|c0_g2_i1	187;5363	5289;5552	-;-	5293	1	0	1	0	1	0	0	0	2	0	0	0
MSTRG.30222	TR42446|c0_g2_i2;TR42446|c0_g2_i2;TR42446|c0_g2_i2	3;187;5346	5505;4653;5505	+;+;+	5503	4	2	1	0	1	0	3	1	3	1	1	1
MSTRG.30223	TR42446|c0_g2_i2;TR42446|c0_g2_i2;TR42446|c0_g2_i2	3;187;5398	5505;4705;5505	-;-;-	5503	64	47	19	44	30	53	61	25	51	24	39	31
MSTRG.30224	TR42446|c0_g2_i3	99	1176	.	1078	0	0	1	0	0	0	0	0	0	0	0	0
MSTRG.30225	TR42446|c0_g2_i4	187	4858	.	4672	16	16	9	7	8	15	8	25	18	5	20	7
MSTRG.30226	TR42446|c0_g2_i5;TR42446|c0_g2_i5	99;1060	986;1249	-;-	1078	1	0	0	0	0	0	0	0	0	0	0	0
MSTRG.30227	TR42446|c0_g2_i6	79	5479	.	5401	21	12	23	29	16	24	26	19	31	20	17	19
MSTRG.30228	TR42465|c0_g1_i1	5	2373	.	2369	297	248	213	273	236	203	272	249	248	189	242	215
MSTRG.30229	TR42466|c0_g1_i1	1	1722	.	1722	513	361	360	381	292	319	570	435	476	336	390	406
MSTRG.30230	TR42478|c0_g1_i1;TR42478|c0_g1_i1	1;339	258;1774	+;+	1694	63	75	50	69	41	39	68	41	47	23	50	69
MSTRG.30231	TR4247|c0_g1_i1	6	1386	.	1381	1975	1677	1899	1315	1256	1224	1894	1417	1628	1205	1512	1271
MSTRG.30232	TR42487|c0_g2_i1	1	690	.	690	8	33	29	12	13	19	46	42	30	44	57	38
MSTRG.30233	TR42518|c0_g1_i1	2	821	.	820	897	786	925	686	500	640	714	515	619	468	643	564
MSTRG.30234	TR42520|c0_g1_i1	1	682	.	682	406	444	483	420	362	316	522	460	467	290	374	369
MSTRG.30235	TR42521|c0_g1_i1	879	1863	.	985	98	29	19	50	33	91	39	17	17	41	28	48
MSTRG.30236	TR42521|c1_g1_i1	279	2992	.	2714	1187	407	121	948	719	280	1230	498	436	488	823	566
MSTRG.30237	TR42543|c0_g1_i1	1	627	.	627	32	19	31	22	26	30	22	15	21	25	22	19
MSTRG.30238	TR42567|c0_g1_i1	334	1342	.	1009	8	2	2	2	2	1	2	1	6	1	4	1
MSTRG.30239	TR42591|c1_g1_i1;TR42591|c1_g1_i1;TR42591|c1_g1_i1	1;278;2257	2719;2158;2719	-;-;-	2719	19	17	24	16	21	24	7	17	22	9	11	13
MSTRG.30240	TR42591|c1_g1_i2	1	2584	.	2584	2064	2495	1766	2266	2094	3027	891	1434	1883	879	1171	1286
MSTRG.30241	TR42592|c0_g1_i1	1	3380	.	3380	1781	1431	1490	1284	1135	1116	1890	1462	1581	1040	1342	1244
MSTRG.30242	TR42593|c0_g1_i3	20	1928	.	1909	1	0	0	0	0	0	0	0	0	0	0	0
MSTRG.30243	TR42593|c0_g1_i5	1	1950	.	1950	0	0	0	0	0	0	0	0	2	0	3	0
MSTRG.30244	TR42602|c0_g1_i1;TR42602|c0_g1_i1	310;543	459;699	+;+	307	91	72	54	59	52	54	73	50	63	22	50	47
MSTRG.30245	TR42618|c1_g1_i1	1	684	.	684	18	7	18	21	15	22	17	33	48	25	24	54
MSTRG.30246	TR42619|c0_g1_i1	1	1750	.	1750	1026	1002	1278	823	789	679	1259	771	876	809	828	776
MSTRG.30247	TR42620|c0_g1_i1	8	1362	.	1355	7	8	11	5	6	11	3	5	9	0	7	6
MSTRG.30248	TR42620|c0_g1_i2	1	1621	.	1621	240	237	174	231	228	186	225	181	268	158	214	238
MSTRG.30249	TR42621|c0_g1_i1;TR42621|c0_g1_i1	151;615	447;889	-;-	572	248	257	351	242	201	154	284	254	303	144	160	202
MSTRG.30250	TR42621|c0_g1_i2	1	722	.	722	19	30	21	22	17	18	21	28	43	18	19	19
MSTRG.30251	TR42622|c0_g2_i1	99	2318	.	2220	71	37	35	41	39	30	64	48	51	39	33	52
MSTRG.30252	TR42622|c0_g2_i2;TR42622|c0_g2_i2;TR42622|c0_g2_i2;TR42622|c0_g2_i2	1;1;2395;2578	1899;1899;2707;2707	-;-;-;-	2212	659	481	409	525	485	500	766	624	599	445	598	505
MSTRG.30253	TR42622|c0_g2_i3	93	2135	.	2043	43	32	43	38	33	42	50	63	71	40	63	54
MSTRG.30254	TR42622|c0_g2_i6	1	2056	.	2056	7	7	8	14	11	4	9	20	13	12	16	9
MSTRG.30255	TR42622|c0_g2_i8;TR42622|c0_g2_i8	12;2432	1736;2883	-;-	2177	2	3	0	1	4	2	4	4	8	5	4	3
MSTRG.30256	TR42636|c0_g1_i1	3	803	.	801	39	41	35	46	27	59	30	35	45	26	17	36
MSTRG.30257	TR42658|c0_g1_i1	1	1435	.	1435	780	750	720	665	633	657	913	707	792	613	856	815
MSTRG.30258	TR42659|c0_g1_i1;TR42659|c0_g1_i1	1;397	85;716	-;-	405	96	48	58	60	67	75	48	44	55	41	52	50
MSTRG.30259	TR42659|c0_g2_i1	1	2982	.	2982	3911	2900	2242	2913	2769	3007	2254	2187	2465	1767	2072	2199
MSTRG.30260	TR42663|c0_g1_i1;TR42663|c0_g1_i1;TR42663|c0_g1_i1	1;272;514	87;366;650	+;+;+	319	42	24	23	25	23	32	45	27	27	27	29	22
MSTRG.30261	TR42686|c0_g1_i1	1	2196	.	2196	93	175	125	148	126	142	51	123	98	91	104	100
MSTRG.30262	TR42688|c0_g1_i1	1	1064	.	1064	4	3	5	7	21	2	8	12	14	0	1	2
MSTRG.30263	TR42688|c0_g1_i3;TR42688|c0_g1_i3;TR42688|c0_g1_i3	1;1303;2120	81;1452;2522	-;-;-	634	8	3	1	13	37	0	31	13	19	3	18	8
MSTRG.30264	TR42688|c0_g1_i4;TR42688|c0_g1_i4;TR42688|c0_g1_i4	1;1303;2120	81;1452;2521	-;-;-	633	1	0	1	0	4	0	0	1	3	0	0	0
MSTRG.30265	TR42689|c0_g1_i1	7	2227	.	2221	492	467	605	411	791	397	416	363	391	227	293	261
MSTRG.30266	TR42689|c0_g1_i2	22	1541	.	1520	311	232	252	286	570	281	292	253	333	162	226	230
MSTRG.30267	TR42690|c0_g1_i1	2	739	.	738	37	23	26	45	29	50	15	47	44	13	38	42
MSTRG.30268	TR42691|c1_g1_i1	1	1218	.	1218	9	5	4	8	9	5	17	2	6	3	9	2
MSTRG.30269	TR42691|c3_g1_i1	1	1842	.	1842	4575	5091	4388	4763	4067	4170	3942	3784	4616	2516	3058	3444
MSTRG.30270	TR42691|c3_g2_i1	1	624	.	624	15	14	36	23	23	17	27	13	15	18	15	18
MSTRG.30271	TR42691|c4_g1_i1;TR42691|c4_g1_i1	11;187	106;1083	-;-	993	93	126	208	141	89	191	171	155	131	89	54	126
MSTRG.30272	TR42691|c4_g1_i2;TR42691|c4_g1_i2	1;187	106;555	-;-	475	4	3	10	8	5	15	8	7	15	5	2	7
MSTRG.30273	TR42691|c4_g1_i3	1	3152	.	3152	4028	4835	4743	3328	2699	3529	3189	3320	4215	1826	2216	2703
MSTRG.30274	TR4271|c1_g1_i1	1	1258	.	1258	118	82	56	64	66	146	70	144	133	79	110	162
MSTRG.30275	TR4272|c1_g1_i1	1	1719	.	1719	391	298	299	244	224	293	307	155	216	184	215	213
MSTRG.30276	TR42730|c0_g1_i1	1	586	.	586	75	57	61	54	54	69	81	85	94	62	79	67
MSTRG.30277	TR42736|c0_g1_i1	119	1857	.	1739	129	91	66	87	76	81	140	92	124	77	79	96
MSTRG.30278	TR4273|c0_g1_i3	1	1625	.	1625	37	33	23	20	34	32	57	32	33	31	33	22
MSTRG.30279	TR4273|c0_g1_i4;TR4273|c0_g1_i4	1;1521	1218;1689	-;-	1387	7	4	5	4	10	2	6	4	9	11	5	6
MSTRG.30280	TR42741|c0_g1_i1	1	647	.	647	43	32	68	71	29	38	50	37	41	27	17	22
MSTRG.30281	TR42742|c4_g1_i1	1	747	.	747	201	113	118	181	179	194	277	132	125	196	182	161
MSTRG.30282	TR42742|c5_g1_i1	1	497	.	497	3	0	0	0	2	1	3	0	0	2	1	1
MSTRG.30283	TR42742|c5_g2_i1	1	759	.	759	16	3	6	6	9	7	4	4	6	1	5	6
MSTRG.30284	TR42742|c5_g2_i2	1	1237	.	1237	24	12	7	20	9	20	14	13	6	10	12	18
MSTRG.30285	TR42742|c5_g2_i3;TR42742|c5_g2_i3;TR42742|c5_g2_i3	1;1;779	1472;684;1472	-;-;-	1472	104	39	42	90	81	88	83	103	119	71	113	107
MSTRG.30286	TR42742|c5_g2_i4	1	1255	.	1255	8	1	5	0	3	8	6	2	5	3	6	7
MSTRG.30287	TR42743|c0_g1_i1	1	879	.	879	2425	1655	1802	1448	1541	1348	5021	1856	2201	3269	4665	2831
MSTRG.30288	TR42743|c0_g2_i1	1	658	.	658	23	4	1	9	11	13	36	22	11	26	31	11
MSTRG.30289	TR42743|c0_g2_i3;TR42743|c0_g2_i3;TR42743|c0_g2_i3;TR42743|c0_g2_i3	1;1;233;930	524;188;1741;1741	+;+;+;+	1741	0	0	0	0	0	0	0	0	0	0	0	0
MSTRG.30290	TR42743|c0_g2_i4;TR42743|c0_g2_i4;TR42743|c0_g2_i4	26;187;342	113;266;1579	-;-;-	1406	59	34	30	35	30	30	90	66	55	70	112	73
MSTRG.30291	TR42743|c0_g2_i5;TR42743|c0_g2_i5;TR42743|c0_g2_i5;TR42743|c0_g2_i5	26;187;342;461	113;266;382;1653	-;-;-;-	1402	71	36	38	50	44	41	131	58	78	96	125	76
MSTRG.30292	TR42743|c0_g2_i5;TR42743|c0_g2_i5	462;1155	749;1647	+;+	781	0	0	0	3	0	0	0	0	3	2	1	0
MSTRG.30293	TR42743|c0_g2_i6;TR42743|c0_g2_i6	1;314	235;1511	-;-	1433	305	226	170	198	195	209	585	239	311	347	549	373
MSTRG.30294	TR42743|c0_g2_i6;TR42743|c0_g2_i6	478;1008	602;1499	+;+	617	0	0	0	0	0	0	0	0	0	0	0	0
MSTRG.30295	TR42743|c0_g2_i7	1	1580	.	1580	48	15	20	26	35	29	49	47	41	54	81	53
MSTRG.30296	TR42744|c0_g1_i1;TR42744|c0_g1_i1;TR42744|c0_g1_i1	29;415;604	197;452;964	-;-;-	568	1077	1031	981	1067	839	808	1344	1031	1052	747	945	914
MSTRG.30297	TR42744|c0_g2_i1	1	795	.	795	2971	3224	3240	2702	2253	2073	3445	2551	2993	2173	2739	2559
MSTRG.30298	TR42757|c0_g1_i1	1	565	.	565	45	41	43	35	25	51	26	32	46	23	12	25
MSTRG.30299	TR42760|c0_g1_i1	1	580	.	580	78	28	27	58	31	70	22	42	37	30	32	48
MSTRG.30300	TR42772|c0_g1_i1	27	879	.	853	77	92	69	64	67	72	74	65	82	42	66	53
MSTRG.30301	TR42777|c0_g1_i1	1	866	.	866	29	20	17	45	45	54	87	22	18	28	83	33
MSTRG.30302	TR4277|c0_g1_i1	1	559	.	559	23	31	18	32	16	29	20	18	27	14	16	31
MSTRG.30303	TR42784|c1_g1_i1	3	671	.	669	68	69	77	47	47	52	61	45	47	55	46	46
MSTRG.30304	TR42786|c0_g2_i1	6	2644	.	2639	429	96	69	228	250	128	557	130	146	196	370	199
MSTRG.30305	TR42812|c0_g1_i1;TR42812|c0_g1_i1	1;1251	616;1925	-;-	1291	326	167	161	235	219	190	295	180	223	174	234	213
MSTRG.30306	TR42812|c0_g1_i2	1	1291	.	1291	55	26	18	30	33	32	43	36	40	21	45	42
MSTRG.30307	TR42814|c0_g1_i1	88	2846	.	2759	1269	1071	1019	1006	1004	1014	1633	1145	1287	1137	1398	1341
MSTRG.30308	TR42818|c1_g1_i1	146	1996	.	1851	37	28	25	47	25	22	61	45	46	34	57	42
MSTRG.30309	TR42818|c1_g1_i2	146	2030	.	1885	142	156	153	174	151	102	205	164	215	158	201	191
MSTRG.30310	TR42818|c1_g1_i3	1	2877	.	2877	61	62	48	58	58	58	102	75	67	36	82	87
MSTRG.30311	TR42819|c2_g1_i1	1	2731	.	2731	163	134	86	162	98	173	95	120	110	56	92	120
MSTRG.30312	TR42819|c2_g2_i1	1	786	.	786	35	29	26	19	32	18	26	39	25	24	37	16
MSTRG.30313	TR42819|c3_g1_i1	1	901	.	901	27	20	20	19	18	15	25	23	24	25	23	30
MSTRG.30314	TR42819|c4_g2_i2	1	1588	.	1588	88	54	35	69	50	111	28	49	65	50	55	74
MSTRG.30315	TR42819|c4_g3_i2	361	1693	.	1333	77	108	62	0	2	0	0	3	0	0	0	1
MSTRG.30316	TR42819|c6_g2_i1	1	1093	.	1093	6210	5014	4990	5311	4626	4745	5260	4950	6129	3184	4177	4544
MSTRG.30317	TR42819|c6_g2_i2	1	895	.	895	1369	1370	1597	1356	1237	1136	1509	1292	1387	817	1028	1019
MSTRG.30318	TR42820|c1_g1_i1	12	770	.	759	104	51	43	91	56	89	71	54	78	23	53	56
MSTRG.30319	TR42820|c2_g1_i1	1	2596	.	2596	764	539	337	739	459	656	502	497	604	218	270	415
MSTRG.30320	TR42820|c3_g1_i2	7	2087	.	2081	182	113	110	83	94	101	163	133	137	96	152	135
MSTRG.30321	TR42820|c3_g1_i4	7	1779	.	1773	6	0	1	2	0	2	2	2	3	0	0	0
MSTRG.30322	TR42820|c3_g3_i1	1	929	.	929	286	150	94	205	137	204	168	177	180	76	92	147
MSTRG.30323	TR42820|c3_g4_i1	13	620	.	608	71	41	33	64	42	51	44	54	29	14	20	25
MSTRG.30324	TR42853|c0_g1_i1	156	1363	.	1208	2010	1249	1832	3394	3086	1463	3217	2525	3271	1641	1969	2217
MSTRG.30325	TR42881|c0_g1_i1	4	558	.	555	56	7	11	35	26	25	102	22	21	43	68	37
MSTRG.30326	TR42888|c0_g1_i1	1	1543	.	1543	768	567	598	589	548	530	721	547	590	450	605	503
MSTRG.30327	TR42890|c0_g1_i1	1	1328	.	1328	133	108	127	132	110	89	137	93	131	99	134	136
MSTRG.30328	TR42890|c0_g1_i2	24	1129	.	1106	0	0	0	0	0	0	0	0	0	0	0	0
MSTRG.30329	TR42890|c0_g1_i3	1	1581	.	1581	25	16	25	51	19	21	30	27	36	20	38	32
MSTRG.30330	TR42890|c0_g1_i5	24	877	.	854	0	2	0	0	0	0	0	0	0	0	0	0
MSTRG.30331	TR42891|c0_g1_i1	2	4461	.	4460	35	30	25	34	33	50	35	37	46	40	50	53
MSTRG.30332	TR42891|c0_g1_i2	3	3258	.	3256	1	2	0	3	0	2	2	2	0	2	4	3
MSTRG.30333	TR42891|c0_g1_i3	1	1933	.	1933	1	10	6	9	2	17	10	12	5	10	9	18
MSTRG.30334	TR42891|c0_g1_i4	48	1082	.	1035	21	14	22	12	10	18	20	9	7	5	9	10
MSTRG.30335	TR42891|c0_g1_i7	1	2150	.	2150	16	17	16	15	8	30	9	15	14	7	6	19
MSTRG.30336	TR42892|c0_g1_i2;TR42892|c0_g1_i2	18;294	144;2736	-;-	2570	0	0	1	0	1	1	0	0	0	0	0	1
MSTRG.30337	TR42892|c0_g1_i3	50	6770	.	6721	127	86	81	96	97	186	104	123	121	92	124	134
MSTRG.30338	TR42892|c0_g1_i5	183	4273	.	4091	1	0	0	1	2	0	0	2	2	1	1	3
MSTRG.30339	TR42892|c0_g1_i6	183	3060	.	2878	4	3	4	8	2	8	4	2	3	2	3	3
MSTRG.30340	TR42896|c0_g1_i1;TR42896|c0_g1_i1;TR42896|c0_g1_i1	218;534;706	372;621;845	+;+;+	383	35	56	49	22	30	43	22	37	24	25	38	32
MSTRG.30341	TR42929|c0_g1_i1	401	849	.	449	1	1	2	3	0	0	3	0	1	0	0	0
MSTRG.30342	TR42929|c0_g2_i1	1	1341	.	1341	827	702	701	979	788	522	837	718	709	481	674	574
MSTRG.30343	TR42930|c0_g1_i1	1	1920	.	1920	344	492	617	547	498	329	689	345	362	390	460	443
MSTRG.30344	TR42931|c0_g1_i1	23	525	.	503	666	355	305	400	419	538	558	440	485	361	471	383
MSTRG.30345	TR42932|c2_g1_i1	11	2653	.	2643	357	282	346	200	177	241	349	214	261	178	237	242
MSTRG.30346	TR42932|c3_g1_i1	1	1272	.	1272	87	46	49	32	28	72	117	61	70	74	78	66
MSTRG.30347	TR42932|c4_g1_i1	1	992	.	992	87	42	61	34	31	55	103	65	55	67	73	67
MSTRG.30348	TR42933|c0_g1_i1	1	976	.	976	364	162	160	148	144	127	223	136	161	123	181	114
MSTRG.30349	TR42933|c0_g1_i2	1	585	.	585	241	187	186	150	126	133	196	144	129	109	163	122
MSTRG.30350	TR42933|c0_g1_i3	1	989	.	989	1030	576	639	648	536	678	966	800	742	580	621	590
MSTRG.30351	TR42933|c0_g1_i4	1	876	.	876	1054	709	717	680	536	677	927	687	657	587	606	554
MSTRG.30352	TR42959|c0_g1_i1	1	602	.	602	1900	741	927	840	570	670	873	868	958	394	678	883
MSTRG.30353	TR42960|c0_g1_i1	1059	1547	.	489	5	1	1	5	4	11	4	3	2	2	4	6
MSTRG.30354	TR42960|c0_g2_i1	1	2143	.	2143	19	15	24	10	14	21	10	22	16	7	16	10
MSTRG.30355	TR42960|c0_g2_i3	1	2707	.	2707	1072	708	599	525	541	642	868	782	883	469	689	677
MSTRG.30356	TR42961|c1_g1_i1	1	1554	.	1554	3	1	1	1	1	0	0	0	1	2	3	2
MSTRG.30357	TR42961|c1_g1_i2	1	2815	.	2815	8	7	7	13	3	6	6	10	12	4	8	6
MSTRG.30358	TR42961|c1_g1_i5;TR42961|c1_g1_i5	1;1679	1347;3521	-;-	3190	122	83	72	93	194	81	132	105	146	115	136	144
MSTRG.30359	TR42961|c1_g1_i7;TR42961|c1_g1_i7	1;1679	1347;1900	-;-	1569	2	3	3	7	9	1	5	3	6	3	6	6
MSTRG.30360	TR42961|c1_g1_i8;TR42961|c1_g1_i8;TR42961|c1_g1_i8	1;1;1384	3139;1059;3139	-;-;-	3139	30	3	11	9	12	10	9	25	17	21	15	24
MSTRG.30361	TR42961|c1_g4_i2	1	1346	.	1346	1252	637	581	854	991	851	1264	1137	1305	853	1269	1239
MSTRG.30362	TR4297|c0_g1_i1	1	2044	.	2044	76	77	71	104	67	154	29	71	82	58	80	109
MSTRG.30363	TR42984|c0_g2_i1	1	840	.	840	1184	1151	1328	1096	1009	891	1305	1140	1218	861	1036	1030
MSTRG.30364	TR42984|c0_g2_i2	1	721	.	721	16	7	5	12	7	8	14	6	10	7	6	7
MSTRG.30365	TR42985|c11_g1_i1	3	3565	.	3563	6	4	7	9	9	8	9	8	9	6	9	14
MSTRG.30366	TR42985|c11_g1_i2	3	3603	.	3601	4	7	9	3	2	2	2	1	1	0	2	3
MSTRG.30367	TR42985|c12_g2_i3	598	2541	.	1944	0	0	0	2	2	2	1	0	6	1	1	5
MSTRG.30368	TR42985|c12_g2_i4	1	2544	.	2544	2	1	0	2	1	2	5	1	1	0	3	7
MSTRG.30369	TR42985|c12_g2_i5;TR42985|c12_g2_i5	1;1075	426;3185	-;-	2537	87	66	49	71	82	68	75	55	54	58	74	80
MSTRG.30370	TR42985|c12_g2_i6;TR42985|c12_g2_i6	1;1394	746;3200	-;-	2553	119	68	33	69	90	65	107	53	64	41	80	96
MSTRG.30371	TR42985|c2_g1_i1	1	1112	.	1112	74	77	92	78	58	97	59	74	84	61	57	101
MSTRG.30372	TR42985|c8_g1_i1	26	1510	.	1485	98	74	91	64	74	50	97	65	90	56	79	60
MSTRG.30373	TR42985|c9_g1_i1	1	1195	.	1195	361	269	330	201	201	188	630	382	404	410	477	371
MSTRG.30374	TR42986|c0_g2_i1	424	3081	.	2658	9537	6453	6073	7333	6241	6972	9812	6654	8051	5868	6708	6785
MSTRG.30375	TR42986|c0_g2_i2;TR42986|c0_g2_i2	53;738	575;849	-;-	635	380	250	223	236	237	296	385	246	316	233	265	250
MSTRG.30376	TR42987|c1_g11_i1	1	646	.	646	361	301	255	330	363	249	447	485	440	298	308	360
MSTRG.30377	TR42987|c1_g12_i1	7	885	.	879	277	240	249	257	233	170	338	254	315	244	295	280
MSTRG.30378	TR42987|c1_g1_i1	1	534	.	534	8078	7142	8293	7028	6732	5388	10531	7934	8889	7184	8521	8197
MSTRG.30379	TR42987|c1_g2_i1	136	931	.	796	50	44	29	29	32	26	51	34	66	50	35	41
MSTRG.30380	TR42987|c1_g3_i1	1	1309	.	1309	22326	15683	13435	18066	17315	14676	26518	21689	23682	18715	23379	23064
MSTRG.30381	TR42987|c1_g4_i1	136	910	.	775	25	34	28	23	18	22	34	21	40	16	26	20
MSTRG.30382	TR42987|c1_g5_i1	128	931	.	804	15	13	20	10	14	15	30	21	20	13	18	20
MSTRG.30383	TR42992|c0_g1_i1	1	1539	.	1539	112	58	41	86	84	68	123	69	112	96	102	109
MSTRG.30384	TR429|c0_g1_i1	1	1097	.	1097	115	110	124	93	74	130	89	81	81	62	82	85
MSTRG.30385	TR4300|c0_g1_i1	1	599	.	599	543	479	615	532	505	514	821	642	618	525	637	565
MSTRG.30386	TR43024|c0_g1_i1;TR43024|c0_g1_i1;TR43024|c0_g1_i1	2;2;665	821;528;821	-;-;-	820	136	96	90	100	88	82	108	100	102	104	118	98
MSTRG.30387	TR43024|c0_g1_i2	1	820	.	820	17	16	11	20	14	11	16	17	6	8	16	28
MSTRG.30388	TR43026|c0_g1_i1	1	1210	.	1210	415	379	455	256	272	228	360	333	460	206	284	270
MSTRG.30389	TR43027|c0_g1_i1	2	953	.	952	504	513	486	468	329	354	579	313	432	291	447	331
MSTRG.30390	TR43027|c1_g1_i1	12	932	.	921	170	143	134	129	118	99	214	148	168	136	167	170
MSTRG.30391	TR43029|c5_g1_i1	1	2197	.	2197	1598	1315	1423	1202	1194	971	1833	1154	1335	1041	1485	1117
MSTRG.30392	TR43030|c0_g1_i1	3	1348	.	1346	0	0	0	1	0	0	1	1	2	0	1	0
MSTRG.30393	TR43030|c0_g1_i2;TR43030|c0_g1_i2	3;552	472;1429	-;-	1348	553	422	482	457	423	449	788	478	549	559	647	553
MSTRG.30394	TR43030|c0_g1_i3	86	1321	.	1236	0	0	0	0	0	0	1	0	0	0	0	0
MSTRG.30395	TR43030|c0_g1_i4	3	1308	.	1306	11	6	9	10	8	9	14	14	12	14	12	10
MSTRG.30396	TR43054|c0_g1_i1	1	977	.	977	105	95	58	89	68	72	85	69	77	74	94	78
MSTRG.30397	TR43058|c0_g2_i1;TR43058|c0_g2_i1;TR43058|c0_g2_i1	1;121;668	952;497;952	-;-;-	952	2	0	1	0	0	1	1	0	0	1	0	0
MSTRG.30398	TR43058|c0_g2_i2;TR43058|c0_g2_i2;TR43058|c0_g2_i2;TR43058|c0_g2_i2	1;1;1072;1458	1742;734;1287;1742	-;-;-;-	1742	5	3	2	3	3	2	3	1	4	2	4	3
MSTRG.30399	TR43058|c0_g2_i3;TR43058|c0_g2_i3;TR43058|c0_g2_i3	1;1;1256	1504;1085;1504	-;-;-	1504	92	51	63	48	57	63	96	106	103	63	99	77
MSTRG.30400	TR43059|c0_g1_i1;TR43059|c0_g1_i1;TR43059|c0_g1_i1	1;1;1238	2921;1030;2921	-;-;-	2921	0	1	0	1	2	0	0	1	0	1	1	4
MSTRG.30401	TR43059|c0_g1_i11	1	2983	.	2983	65	45	37	51	40	46	56	47	37	40	50	58
MSTRG.30402	TR43059|c0_g1_i2	1572	2606	.	1035	2	1	0	0	0	0	0	0	0	1	0	0
MSTRG.30403	TR43059|c0_g1_i6	1	1858	.	1858	1	1	3	3	1	3	3	4	2	2	0	1
MSTRG.30404	TR43059|c0_g1_i7	1	2268	.	2268	0	0	0	1	1	0	0	3	0	2	0	1
MSTRG.30405	TR43059|c0_g1_i9;TR43059|c0_g1_i9;TR43059|c0_g1_i9	1;1;1238	3953;1030;3953	-;-;-	3953	0	0	0	1	0	0	0	0	0	0	0	0
MSTRG.30406	TR4305|c0_g1_i1	26	670	.	645	38	37	34	43	37	46	45	30	42	30	42	34
MSTRG.30407	TR43060|c0_g10_i1	1	1911	.	1911	927	982	994	902	837	747	1035	852	964	834	985	863
MSTRG.30408	TR43060|c0_g11_i1	1	628	.	628	208	154	144	134	104	131	190	164	159	101	144	143
MSTRG.30409	TR43060|c0_g4_i2	1	919	.	919	6	4	1	2	3	7	4	10	3	2	1	2
MSTRG.30410	TR43060|c0_g4_i3	1	641	.	641	216	128	104	117	113	120	184	137	139	93	140	125
MSTRG.30411	TR43060|c0_g4_i4	1	1115	.	1115	33	28	26	19	19	28	26	29	37	22	30	39
MSTRG.30412	TR43060|c0_g6_i1	1	573	.	573	0	0	0	0	0	1	3	3	3	0	0	0
MSTRG.30413	TR43060|c0_g7_i1	1	601	.	601	1	3	3	1	2	4	3	7	3	2	5	2
MSTRG.30414	TR43060|c0_g8_i2	1	1163	.	1163	1156	676	610	747	638	756	914	881	859	597	730	724
MSTRG.30415	TR43060|c0_g8_i3	1	798	.	798	133	96	90	81	75	75	89	96	96	52	85	86
MSTRG.30416	TR43060|c0_g9_i1	1	985	.	985	120	74	65	62	57	63	101	85	61	51	67	69
MSTRG.30417	TR43061|c0_g4_i1	2	4598	.	4597	54	39	33	29	31	38	45	46	36	29	28	31
MSTRG.30418	TR43061|c0_g4_i11	26	908	.	883	44	31	27	30	23	30	21	31	24	33	19	30
MSTRG.30419	TR43061|c0_g4_i12	2	2850	.	2849	99	72	96	69	52	89	63	75	83	52	72	75
MSTRG.30420	TR43061|c0_g4_i3	2	4806	.	4805	3	9	6	7	1	6	9	5	12	7	7	7
MSTRG.30421	TR43061|c0_g4_i4;TR43061|c0_g4_i4;TR43061|c0_g4_i4	2;2;2730	4644;2520;4644	-;-;-	4643	4	0	1	7	1	1	2	3	0	0	7	4
MSTRG.30422	TR43061|c0_g4_i5	2	4435	.	4434	1	0	0	0	1	0	0	0	1	0	0	0
MSTRG.30423	TR43061|c0_g5_i1	2	1149	.	1148	35	31	12	30	20	69	7	35	33	26	38	42
MSTRG.30424	TR4306|c0_g1_i1	1	3894	.	3894	856	495	439	464	427	481	923	690	681	427	635	560
MSTRG.30425	TR4307|c0_g1_i1	1	555	.	555	28	10	21	24	15	27	12	15	21	15	12	15
MSTRG.30426	TR4307|c1_g1_i1;TR4307|c1_g1_i1;TR4307|c1_g1_i1	3;36;1539	2833;1421;2833	-;-;-	2831	839	671	521	719	642	573	775	668	797	451	544	595
MSTRG.30427	TR4307|c1_g1_i2	3	1715	.	1713	4	1	2	9	0	2	4	4	12	2	2	2
MSTRG.30428	TR4307|c1_g1_i3	3	1798	.	1796	1	0	2	0	0	1	1	1	2	0	1	1
MSTRG.30429	TR4307|c1_g2_i1	35	1343	.	1309	63	64	66	78	65	93	35	39	62	32	49	50
MSTRG.30430	TR43089|c4_g1_i1	1	866	.	866	115	69	65	59	72	128	83	79	85	57	87	83
MSTRG.30431	TR43089|c6_g1_i1	1	2678	.	2678	1259	1354	1285	816	877	884	1225	813	915	609	842	767
MSTRG.30432	TR43089|c7_g5_i1	2	3107	.	3106	225	182	0	218	0	2	45	98	0	111	0	0
MSTRG.30433	TR43089|c7_g6_i3	8	786	.	779	230	78	93	74	120	107	156	102	166	74	133	102
MSTRG.30434	TR43096|c0_g1_i1	33	577	.	545	29	12	3	16	14	8	26	13	20	9	28	14
MSTRG.30435	TR4309|c0_g1_i2	1	3802	.	3802	5630	5306	5400	4727	4318	5259	2912	5102	6367	2268	2706	3849
MSTRG.30436	TR4309|c0_g1_i3;TR4309|c0_g1_i3	151;1736	252;3213	-;-	1580	389	302	306	311	305	409	260	377	408	231	248	308
MSTRG.30437	TR4309|c0_g2_i1	3	655	.	653	775	577	506	530	501	670	219	760	997	81	107	366
MSTRG.30438	TR43108|c0_g2_i1	21	2259	.	2239	196	88	71	85	61	81	360	80	98	111	185	110
MSTRG.30439	TR43109|c0_g1_i1	1	801	.	801	3153	3843	4462	2798	2683	2613	3431	2473	2799	2197	2550	2439
MSTRG.30440	TR43110|c0_g1_i1;TR43110|c0_g1_i1	1;1631	1543;2214	-;-	2127	256	131	96	185	193	210	152	186	181	135	135	203
MSTRG.30441	TR43110|c0_g1_i2	1	2127	.	2127	161	95	54	117	115	119	91	89	104	45	69	79
MSTRG.30442	TR43110|c0_g1_i3;TR43110|c0_g1_i3;TR43110|c0_g1_i3	100;1491;1677	309;1589;2260	-;-;-	893	236	157	112	201	195	198	141	161	159	117	122	152
MSTRG.30443	TR43110|c1_g1_i1	1	1177	.	1177	7689	8159	8227	6720	6024	8315	8059	6495	7412	5681	6901	6126
MSTRG.30444	TR43110|c1_g2_i1	1	954	.	954	6766	5654	4219	5173	4752	7274	5945	5050	6043	4300	5586	5405
MSTRG.30445	TR43136|c0_g1_i1	1	2866	.	2866	532	415	275	370	362	364	454	313	401	333	413	431
MSTRG.30446	TR43145|c0_g1_i1	5	744	.	740	22	14	17	36	24	62	14	30	38	23	18	32
MSTRG.30447	TR43158|c0_g1_i1	1	836	.	836	1	1	4	3	4	2	10	2	3	6	1	5
MSTRG.30448	TR43158|c0_g1_i2;TR43158|c0_g1_i2;TR43158|c0_g1_i2	1;1;975	1185;835;1185	-;-;-	1185	354	245	237	203	203	273	325	348	363	272	279	272
MSTRG.30449	TR43195|c0_g1_i1	1	1166	.	1166	2751	1983	2148	2035	1938	2351	2800	1967	1929	1863	2205	2138
MSTRG.30450	TR43196|c0_g1_i1	1	2482	.	2482	220	162	160	123	104	160	160	136	151	89	103	112
MSTRG.30451	TR43196|c2_g2_i1	1	1790	.	1790	653	422	385	334	375	366	657	431	440	288	355	394
MSTRG.30452	TR43196|c2_g3_i1	31	970	.	940	18	7	12	14	17	18	29	17	14	19	26	18
MSTRG.30453	TR43196|c2_g4_i1	1	793	.	793	34	26	18	18	32	27	32	18	27	35	27	26
MSTRG.30454	TR43196|c2_g5_i1	1	2204	.	2204	1578	802	656	792	1013	994	1286	1080	1094	989	1288	1189
MSTRG.30455	TR43196|c2_g7_i2	1	1007	.	1007	100	124	139	61	92	75	123	104	111	59	73	61
MSTRG.30456	TR43196|c2_g7_i3;TR43196|c2_g7_i3;TR43196|c2_g7_i3	1;51;884	1274;799;1274	+;+;+	1274	1	2	3	0	3	5	0	1	0	4	1	3
MSTRG.30457	TR43197|c0_g1_i1	1	1973	.	1973	1763	1519	1538	1410	1350	1079	2546	2014	2216	1778	2065	2055
MSTRG.30458	TR43197|c0_g1_i2	985	2078	.	1094	3	4	5	4	2	0	1	1	6	2	1	1
MSTRG.30459	TR43225|c0_g1_i1	1	645	.	645	553	1227	1768	0	5	0	0	134	0	0	0	1
MSTRG.30460	TR43230|c0_g1_i1	1	2093	.	2093	6908	5634	5311	4951	4307	5081	6022	6024	6362	4334	5809	5748
MSTRG.30461	TR43230|c0_g1_i2	1	600	.	600	16	11	4	6	10	9	7	16	11	1	7	5
MSTRG.30462	TR43231|c1_g1_i1	1	542	.	542	29	34	25	16	21	18	45	24	31	21	24	25
MSTRG.30463	TR43231|c1_g1_i3	7	542	.	536	68	31	18	38	30	31	50	40	32	17	36	33
MSTRG.30464	TR43231|c2_g1_i1	7	563	.	557	123	62	58	58	66	101	101	69	75	72	63	72
MSTRG.30465	TR43231|c2_g4_i4;TR43231|c2_g4_i4;TR43231|c2_g4_i4;TR43231|c2_g4_i4;TR43231|c2_g4_i4;TR43231|c2_g4_i4	1;6;6;221;1763;1862	347;124;347;370;2045;2045	-;-;-;-;-;-	653	42	13	20	24	25	29	29	26	30	24	21	19
MSTRG.30466	TR43231|c2_g4_i7;TR43231|c2_g4_i7	362;992	511;1181	-;-	340	15	8	8	12	8	14	29	9	10	3	19	3
MSTRG.30467	TR43232|c1_g1_i2	1	437	.	437	0	1	0	3	0	0	0	0	0	1	0	0
MSTRG.30468	TR43232|c1_g1_i5	1	1090	.	1090	24	13	10	9	7	15	15	13	24	7	14	17
MSTRG.30469	TR43232|c2_g3_i6	1	1035	.	1035	37	25	19	14	13	27	45	34	25	18	36	44
MSTRG.30470	TR43238|c0_g1_i1	1	842	.	842	96	119	161	106	85	79	120	95	105	87	106	97
MSTRG.30471	TR43251|c0_g1_i1	686	978	.	293	27	29	23	16	13	32	9	21	34	20	23	27
MSTRG.30472	TR43252|c0_g1_i1	44	534	.	491	30	32	15	17	18	40	47	60	54	60	76	112
MSTRG.30473	TR43269|c0_g1_i1	1	558	.	558	37	29	59	39	22	38	162	132	126	113	141	141
MSTRG.30474	TR43273|c1_g1_i2;TR43273|c1_g1_i2	33;548	431;1225	-;-	1077	2	5	11	4	8	2	3	4	6	7	5	4
MSTRG.30475	TR43273|c1_g1_i3	33	1038	.	1006	41	38	26	38	22	44	60	44	59	33	43	42
MSTRG.30476	TR43273|c1_g1_i4	31	1017	.	987	54	54	76	48	57	49	67	67	62	63	58	76
MSTRG.30477	TR43273|c1_g1_i5	46	796	.	751	2	1	2	3	6	0	4	1	3	1	4	0
MSTRG.30478	TR43273|c1_g1_i6;TR43273|c1_g1_i6;TR43273|c1_g1_i6;TR43273|c1_g1_i6	31;47;548;548	431;428;1205;1205	-;-;-;-	1059	14	13	29	22	14	6	21	18	33	20	22	19
MSTRG.30479	TR43274|c5_g1_i1	1	1852	.	1852	1285	1008	898	949	849	823	1444	924	934	778	951	861
MSTRG.30480	TR43274|c7_g2_i1	1	4877	.	4877	11	9	15	6	18	7	10	15	13	4	6	10
MSTRG.30481	TR43274|c7_g2_i2	1	5237	.	5237	0	0	0	0	0	0	1	1	0	0	0	0
MSTRG.30482	TR43274|c7_g2_i3	1	4318	.	4318	5	1	1	2	3	2	1	4	1	0	2	4
MSTRG.30483	TR43274|c7_g2_i4	1	5150	.	5150	2	0	2	1	0	0	1	0	0	1	1	1
MSTRG.30484	TR43274|c7_g2_i5	1	1766	.	1766	3	3	7	1	3	3	3	2	3	0	2	0
MSTRG.30485	TR43274|c7_g2_i7	1	4964	.	4964	9	2	0	2	5	6	6	8	5	0	7	8
MSTRG.30486	TR43274|c7_g6_i1	6	2315	.	2310	212	140	155	171	114	227	103	143	178	132	159	176
MSTRG.30487	TR43307|c0_g1_i1	1	1615	.	1615	123	86	46	81	96	99	116	83	76	69	96	86
MSTRG.30488	TR43321|c1_g1_i1	1	1696	.	1696	176	77	73	60	64	84	132	101	82	69	98	84
MSTRG.30489	TR43327|c0_g1_i2;TR43327|c0_g1_i2	3;896	746;1915	-;-	1764	4	3	4	1	2	6	5	3	10	9	6	8
MSTRG.30490	TR43327|c0_g1_i3;TR43327|c0_g1_i3;TR43327|c0_g1_i3	3;5;896	1959;746;1959	-;-;-	1957	54	33	41	40	33	54	63	52	60	59	92	73
MSTRG.30491	TR43329|c5_g1_i3	1	7196	.	7196	16	17	8	17	12	17	24	14	12	6	20	11
MSTRG.30492	TR43329|c5_g1_i5;TR43329|c5_g1_i5	1;6571	6254;6761	-;-	6445	20	6	4	6	4	1	15	7	11	7	17	10
MSTRG.30493	TR43333|c0_g1_i1	1	957	.	957	5	3	3	0	1	9	4	6	5	1	4	6
MSTRG.30494	TR4333|c0_g1_i1;TR4333|c0_g1_i1	1;681	198;793	-;-	311	279	112	82	295	200	108	326	124	202	103	188	136
MSTRG.30495	TR4334|c1_g1_i1	38	917	.	880	171	127	152	89	96	80	197	92	118	98	129	113
MSTRG.30496	TR4334|c2_g1_i1	1	1872	.	1872	152	75	49	86	99	78	152	144	130	97	123	82
MSTRG.30497	TR4334|c4_g2_i1	1	1533	.	1533	33	40	55	20	22	53	19	43	50	28	22	26
MSTRG.30498	TR4334|c4_g2_i2	2	1538	.	1537	8	25	24	19	13	30	10	19	18	5	20	16
MSTRG.30499	TR4334|c4_g2_i3	9	1218	.	1210	0	0	0	0	0	1	0	0	0	0	0	1
MSTRG.30500	TR4334|c4_g2_i5	1	1186	.	1186	54	93	104	79	54	71	49	76	85	37	66	55
MSTRG.30501	TR4334|c6_g2_i1	8	3384	.	3377	1	1	3	2	0	1	2	0	1	1	1	1
MSTRG.30502	TR4334|c6_g2_i2	10	1386	.	1377	26	27	26	29	20	19	33	33	31	19	15	28
MSTRG.30503	TR4334|c6_g2_i3	7	3386	.	3380	28	18	24	26	18	32	20	25	24	12	18	21
MSTRG.30504	TR43353|c0_g1_i2	1	3673	.	3673	973	789	750	732	662	671	954	670	799	655	687	771
MSTRG.30505	TR43354|c0_g1_i1;TR43354|c0_g1_i1;TR43354|c0_g1_i1	51;111;1535	1943;1513;1943	-;-;-	1893	1086	952	944	897	893	733	1025	956	1017	681	929	858
MSTRG.30506	TR43354|c0_g1_i2	51	2121	.	2071	3388	2288	2426	2600	2378	2451	3173	2602	2944	1936	2586	2484
MSTRG.30507	TR43354|c0_g1_i3	85	608	.	524	15	9	12	15	13	20	13	16	13	15	12	14
MSTRG.30508	TR43355|c0_g1_i1	3	1633	.	1631	117	84	76	58	58	112	119	86	99	66	100	80
MSTRG.30509	TR43355|c2_g1_i1	25	748	.	724	4546	4743	4997	3698	3274	2699	5816	4318	4782	3348	3970	3998
MSTRG.30510	TR43355|c2_g4_i1;TR43355|c2_g4_i1	358;1631	507;2580	-;-	1100	367	9	73	289	224	195	403	267	218	270	165	358
MSTRG.30511	TR43355|c2_g4_i2	1	1080	.	1080	302	271	287	225	224	251	361	265	267	231	340	268
MSTRG.30512	TR43355|c2_g4_i4	1	1173	.	1173	157	134	126	101	117	139	172	172	165	125	104	137
MSTRG.30513	TR43355|c2_g4_i5	1	1027	.	1027	80	211	158	59	85	86	114	87	115	66	136	70
MSTRG.30514	TR43355|c2_g4_i6;TR43355|c2_g4_i6;TR43355|c2_g4_i6;TR43355|c2_g4_i6;TR43355|c2_g4_i6;TR43355|c2_g4_i6;TR43355|c2_g4_i6;TR43355|c2_g4_i6	1;1;1;1;1931;1931;1931;1931	277;272;325;184;2007;2007;2007;2007	-;-;-;-;-;-;-;-	402	38	39	9	117	175	34	10	82	102	2	94	86
MSTRG.30515	TR43355|c2_g4_i7	1	1185	.	1185	579	520	440	438	456	383	571	440	518	404	552	561
MSTRG.30516	TR43355|c2_g4_i8;TR43355|c2_g4_i8;TR43355|c2_g4_i8	5;1631;2681	507;1672;3669	-;-;-	1534	12	6	76	4	2	5	3	2	18	8	296	7
MSTRG.30517	TR43355|c2_g5_i2;TR43355|c2_g5_i2;TR43355|c2_g5_i2;TR43355|c2_g5_i2;TR43355|c2_g5_i2;TR43355|c2_g5_i2;TR43355|c2_g5_i2	1;1;1;1378;2587;2587;2587	140;119;140;1546;2854;2854;2854	-;-;-;-;-;-;-	577	63	49	54	58	51	76	88	63	64	36	48	75
MSTRG.30518	TR43355|c2_g6_i1	1	587	.	587	1	1	0	1	1	1	0	0	0	0	1	1
MSTRG.30519	TR43355|c2_g6_i5	1	585	.	585	18	4	10	24	20	15	20	14	17	16	11	21
MSTRG.30520	TR43355|c2_g6_i9	1	563	.	563	46	35	32	40	43	35	57	55	53	34	56	48
MSTRG.30521	TR43355|c2_g8_i1;TR43355|c2_g8_i1;TR43355|c2_g8_i1	1;1006;2135	663;1772;2444	-;-;-	1740	9	2	0	2	2	4	3	3	2	3	4	2
MSTRG.30522	TR43355|c2_g8_i2;TR43355|c2_g8_i2	1;1006	663;2054	-;-	1712	4	6	6	3	1	3	3	6	590	6	4	3
MSTRG.30523	TR43355|c2_g8_i3;TR43355|c2_g8_i3;TR43355|c2_g8_i3;TR43355|c2_g8_i3;TR43355|c2_g8_i3	1;2;1006;1006;1970	663;663;2280;1772;2280	-;-;-;-;-	1938	1	0	1	0	0	2	1	3	2	1	0	2
MSTRG.30524	TR43355|c2_g8_i4;TR43355|c2_g8_i4	1;1221	858;1510	-;-	1148	2	1	2	0	0	0	4	2	1	1	5	0
MSTRG.30525	TR43355|c2_g8_i5	1	1710	.	1710	16	16	13	9	21	11	16	15	12	8	9	11
MSTRG.30526	TR4335|c2_g1_i1	1	1153	.	1153	59171	51206	123846	228231	128559	146663	189566	145603	55689	51526	83393	72405
MSTRG.30527	TR4335|c2_g1_i2	1	864	.	864	1272	937	3200	5017	2654	2598	3832	2406	1251	682	1204	1110
MSTRG.30528	TR4335|c2_g1_i3	1	785	.	785	7	8	21	162	16	31	63	105	9	8	15	13
MSTRG.30529	TR4335|c2_g1_i4	1	606	.	606	1598	1189	3400	6485	3577	3691	5591	4326	1611	1318	2357	2071
MSTRG.30530	TR4335|c2_g2_i1	1	842	.	842	56246	49308	129538	214473	116988	133171	175165	127409	49159	45041	74752	66803
MSTRG.30531	TR4335|c2_g3_i1	31	815	.	785	76142	64990	170413	284849	150068	180931	230006	174779	69251	61048	101112	88279
MSTRG.30532	TR43364|c0_g1_i1	2	875	.	874	75	77	68	33	32	91	49	60	75	46	77	60
MSTRG.30533	TR43373|c0_g1_i1	1	657	.	657	28	25	17	27	10	38	9	19	25	21	24	18
MSTRG.30534	TR43376|c0_g1_i1	1	2572	.	2572	486	405	307	280	259	268	354	333	410	251	351	333
MSTRG.30535	TR43376|c0_g1_i2	1	2583	.	2583	224	174	156	131	137	115	183	206	183	109	139	135
MSTRG.30536	TR43376|c0_g1_i3	44	741	.	698	1	0	3	0	0	0	0	0	0	0	1	2
MSTRG.30537	TR43377|c12_g1_i1	3	677	.	675	63	64	47	42	26	86	26	36	39	16	22	33
MSTRG.30538	TR43377|c2_g1_i1	1	564	.	564	235	273	422	249	215	295	311	227	246	252	250	226
MSTRG.30539	TR43377|c5_g1_i1	19	3729	.	3711	221	117	134	108	97	130	288	201	200	125	172	147
MSTRG.30540	TR43377|c7_g1_i1	495	1845	.	1351	0	0	0	0	0	0	0	0	1	0	1	1
MSTRG.30541	TR43377|c7_g1_i3	25	1369	.	1345	1	0	1	1	1	3	3	8	4	6	3	3
MSTRG.30542	TR43377|c7_g1_i5	25	4008	.	3984	9	8	6	9	13	10	8	7	14	7	14	13
MSTRG.30543	TR43377|c7_g1_i6	22	1464	.	1443	162	86	55	95	88	80	203	106	119	105	141	137
MSTRG.30544	TR43378|c2_g1_i2	1	1061	.	1061	13	15	16	6	6	10	16	4	17	9	10	11
MSTRG.30545	TR43378|c2_g1_i3	335	926	.	592	1	3	0	1	0	4	2	1	1	3	0	3
MSTRG.30546	TR43378|c3_g3_i1	1	2473	.	2473	1	0	0	1	2	0	1	2	0	2	0	1
MSTRG.30547	TR43378|c3_g3_i11	1	2755	.	2755	3	4	4	5	1	1	4	3	2	0	4	5
MSTRG.30548	TR43378|c3_g3_i12	1	874	.	874	15	7	6	22	10	5	22	6	22	11	9	10
MSTRG.30549	TR43378|c3_g3_i4	1	2767	.	2767	18	10	7	11	13	7	23	8	5	9	14	12
MSTRG.30550	TR43378|c3_g3_i7	1	2042	.	2042	2	2	0	0	2	0	1	1	0	0	3	0
MSTRG.30551	TR43378|c3_g3_i8	1	1441	.	1441	28	14	4	5	24	6	22	32	7	4	25	4
MSTRG.30552	TR43391|c0_g1_i1	37	1228	.	1192	11	8	12	9	9	4	10	8	15	8	12	14
MSTRG.30553	TR43393|c0_g1_i1	4	938	.	935	560	738	535	705	582	946	567	746	711	592	810	807
MSTRG.30554	TR43405|c0_g1_i1	3	707	.	705	27	23	20	35	18	32	11	19	21	18	24	24
MSTRG.30555	TR43412|c0_g1_i1	37	1814	.	1778	40	27	23	31	27	27	51	28	37	45	42	29
MSTRG.30556	TR43413|c0_g1_i1	1	2265	.	2265	1544	907	799	1069	1051	911	2020	1221	1333	1258	1802	1519
MSTRG.30557	TR43414|c0_g1_i1	1	909	.	909	148	208	229	82	117	92	135	130	107	84	95	62
MSTRG.30558	TR43414|c2_g1_i1	1	1756	.	1756	194	182	241	127	131	119	143	188	154	76	129	111
MSTRG.30559	TR43416|c2_g4_i3	1	1656	.	1656	484	426	410	279	283	262	308	291	387	226	318	316
MSTRG.30560	TR43416|c3_g1_i1	1	619	.	619	94	47	44	73	60	80	77	37	50	44	38	52
MSTRG.30561	TR43417|c0_g2_i2	1	7368	.	7368	1	0	0	0	0	1	1	3	2	2	4	2
MSTRG.30562	TR43417|c0_g2_i3	1	7296	.	7296	17	13	9	22	18	23	52	40	32	28	62	44
MSTRG.30563	TR43417|c0_g2_i4	1	7369	.	7369	13	5	5	4	7	4	6	11	14	6	9	11
MSTRG.30564	TR43417|c0_g2_i5	1	7311	.	7311	7	4	3	2	1	7	5	8	3	5	5	4
MSTRG.30565	TR43418|c0_g1_i1	2	1757	.	1756	48	49	72	34	36	43	53	46	55	32	54	55
MSTRG.30566	TR43418|c0_g1_i2	1	1154	.	1154	738	766	1050	714	732	663	954	689	737	575	672	678
MSTRG.30567	TR43418|c0_g1_i3	2	1051	.	1050	916	1035	1055	853	800	775	1076	736	798	709	718	758
MSTRG.30568	TR43418|c0_g2_i1	865	1348	.	484	18	15	20	5	7	11	13	6	17	10	13	11
MSTRG.30569	TR43418|c0_g3_i1	1	609	.	609	9018	6466	7338	8305	7792	8445	10200	7590	7978	6483	6961	7214
MSTRG.30570	TR43418|c0_g4_i1;TR43418|c0_g4_i1	26;648	156;2390	-;-	1874	221	180	218	180	151	228	211	123	156	146	173	162
MSTRG.30571	TR43427|c0_g1_i1	37	628	.	592	45	34	41	32	35	32	58	41	27	30	38	39
MSTRG.30572	TR43443|c0_g1_i1	25	535	.	511	41	78	50	25	10	30	36	21	20	13	19	18
MSTRG.30573	TR43451|c0_g1_i1	1	701	.	701	250	181	211	179	217	215	296	207	228	233	242	221
MSTRG.30574	TR43451|c1_g1_i1	1	585	.	585	250	161	121	252	256	197	261	180	161	150	189	172
MSTRG.30575	TR43452|c0_g1_i4	16	1543	.	1528	116	144	178	80	73	97	144	94	75	116	104	131
MSTRG.30576	TR43452|c0_g2_i2;TR43452|c0_g2_i2;TR43452|c0_g2_i2	50;52;1424	2405;1399;2405	-;-;-	2356	240	170	147	114	110	152	240	162	166	172	244	184
MSTRG.30577	TR43491|c0_g1_i1	3	2758	.	2756	1545	959	769	1506	1145	896	1034	1050	1220	563	748	1014
MSTRG.30578	TR43492|c0_g1_i3	2	1306	.	1305	412	527	408	33	50	51	98	164	51	72	88	81
MSTRG.30579	TR43493|c0_g1_i1	1	1304	.	1304	132	95	96	95	113	114	195	112	150	140	155	154
MSTRG.30580	TR43512|c0_g1_i4	1	8213	.	8213	62	30	19	40	31	54	62	50	48	32	43	45
MSTRG.30581	TR43512|c0_g1_i9;TR43512|c0_g1_i9;TR43512|c0_g1_i9	1;2;7998	8193;7906;8193	-;-;-	8193	108	59	46	50	57	89	112	77	69	48	75	89
MSTRG.30582	TR43512|c2_g1_i1	2	824	.	823	363	256	378	173	194	252	291	228	274	129	172	226
MSTRG.30583	TR43515|c0_g1_i1	10	1102	.	1093	89	69	60	67	38	48	53	49	45	46	53	51
MSTRG.30584	TR43536|c2_g3_i1	1	879	.	879	42	19	8	32	27	32	39	33	50	37	44	47
MSTRG.30585	TR43536|c3_g2_i2;TR43536|c3_g2_i2;TR43536|c3_g2_i2	2;187;2148	2588;2110;2588	-;-;-	2587	44	33	21	27	25	32	40	39	34	26	29	29
MSTRG.30586	TR43536|c3_g2_i3	1	966	.	966	1	0	0	0	1	0	0	2	0	0	1	2
MSTRG.30587	TR43536|c3_g2_i4	12	2925	.	2914	12	6	20	12	7	9	9	10	13	8	7	9
MSTRG.30588	TR43536|c3_g2_i5	1	716	.	716	22	28	29	16	19	33	16	21	19	19	20	22
MSTRG.30589	TR43536|c3_g2_i6	2	1680	.	1679	8	15	27	15	6	27	7	12	18	10	9	12
MSTRG.30590	TR43536|c4_g1_i1	10	1152	.	1143	10	10	3	1	8	14	0	2	7	8	7	2
MSTRG.30591	TR43536|c4_g1_i2;TR43536|c4_g1_i2	1;7339	6836;7951	+;+	7449	0	0	0	0	0	1	0	0	0	0	0	0
MSTRG.30592	TR43536|c4_g1_i3	1	3770	.	3770	64	43	58	51	53	61	34	40	39	21	46	44
MSTRG.30593	TR43536|c4_g1_i4	1	8960	.	8960	4	0	0	1	0	1	1	1	0	2	1	0
MSTRG.30594	TR43536|c4_g1_i5	1	6753	.	6753	1	0	1	1	2	1	0	2	0	1	1	1
MSTRG.30595	TR43536|c4_g1_i6;TR43536|c4_g1_i6	1;6223	5843;6642	-;-	6263	11	6	11	6	6	18	7	10	12	8	9	6
MSTRG.30596	TR43536|c4_g1_i8;TR43536|c4_g1_i8	1;9546	9043;10158	+;+	9656	0	0	0	0	0	0	0	0	0	0	0	0
MSTRG.30597	TR43562|c0_g1_i1	75	2886	.	2812	4179	3998	4540	3772	3513	3088	4736	3307	3592	3286	4075	3985
MSTRG.30598	TR43563|c0_g1_i2;TR43563|c0_g1_i2;TR43563|c0_g1_i2;TR43563|c0_g1_i2	1;1;4057;4285	3887;3622;4567;4567	-;-;-;-	4398	7	0	1	2	1	2	2	2	0	1	3	5
MSTRG.30599	TR43563|c0_g1_i3	4	3378	.	3375	38	16	35	34	20	47	20	24	45	32	22	34
MSTRG.30600	TR43563|c0_g1_i4;TR43563|c0_g1_i4;TR43563|c0_g1_i4	1;1;2833	4170;2786;4170	-;-;-	4170	2	1	1	0	0	2	1	0	0	3	1	3
MSTRG.30601	TR43563|c0_g1_i5	90	4032	.	3943	1	0	1	0	0	0	0	0	1	0	3	1
MSTRG.30602	TR43563|c0_g1_i6;TR43563|c0_g1_i6	151;1294	896;1576	-;-	1029	1	0	1	0	0	2	2	2	0	0	0	0
MSTRG.30603	TR43563|c0_g1_i7	1	3549	.	3549	33	19	31	30	27	31	38	28	23	21	29	31
MSTRG.30604	TR43563|c0_g1_i8	151	914	.	764	1	1	0	2	1	0	0	0	1	0	0	1
MSTRG.30605	TR43563|c0_g1_i9	1	3905	.	3905	21	13	17	15	16	27	19	18	21	25	17	19
MSTRG.30606	TR43582|c0_g1_i1	47	929	.	883	37	58	43	39	42	46	53	39	53	31	45	57
MSTRG.30607	TR43590|c0_g1_i1	1	1645	.	1645	677	445	528	313	336	424	788	341	438	299	502	386
MSTRG.30608	TR43591|c0_g1_i1;TR43591|c0_g1_i1;TR43591|c0_g1_i1;TR43591|c0_g1_i1;TR43591|c0_g1_i1	1;1;9;3775;3783	7654;3507;3569;7654;7654	+;+;+;+;+	7654	31	21	6	20	27	16	40	16	17	24	34	34
MSTRG.30609	TR435|c1_g1_i1	1327	1750	.	424	34	20	23	14	17	24	15	35	33	11	24	28
MSTRG.30610	TR43604|c0_g1_i1	1	402	.	402	42	16	17	32	22	41	34	21	24	24	35	26
MSTRG.30611	TR43616|c0_g1_i1	1	1512	.	1512	133	80	108	86	110	101	127	69	56	105	98	89
MSTRG.30612	TR43620|c0_g1_i2	1	2110	.	2110	231	133	176	128	149	125	208	163	174	101	153	126
MSTRG.30613	TR43621|c0_g1_i1	1	1204	.	1204	219	191	207	295	181	167	274	259	250	132	178	154
MSTRG.30614	TR43621|c1_g1_i1	1	1506	.	1506	264	110	127	157	158	139	151	124	154	128	157	134
MSTRG.30615	TR43621|c1_g1_i2;TR43621|c1_g1_i2;TR43621|c1_g1_i2	237;354;1141	1239;1021;1239	+;+;+	1003	0	0	0	0	0	0	0	0	0	0	0	0
MSTRG.30616	TR43621|c1_g1_i3;TR43621|c1_g1_i3	1;891	620;1506	-;-	1236	1574	743	660	940	1009	828	1053	822	1003	788	920	941
MSTRG.30617	TR43621|c1_g1_i3;TR43621|c1_g1_i3	1301;1678	1558;1776	+;+	357	1	1	1	0	0	0	0	2	3	0	0	0
MSTRG.30618	TR43622|c1_g3_i10	1	3950	.	3950	4	0	2	1	1	1	4	3	4	2	5	2
MSTRG.30619	TR43622|c1_g3_i12	1	3822	.	3822	0	0	1	1	1	0	1	1	1	0	3	0
MSTRG.30620	TR43622|c1_g3_i3	1	1817	.	1817	20	10	17	15	12	19	19	13	21	17	14	13
MSTRG.30621	TR43622|c1_g3_i6	16	3750	.	3735	1	1	2	2	1	1	0	1	0	0	1	0
MSTRG.30622	TR43622|c2_g1_i10	1	1548	.	1548	18	10	10	6	6	18	15	11	10	12	19	14
MSTRG.30623	TR43622|c2_g1_i5	1	1257	.	1257	199	147	99	147	168	178	192	175	150	158	198	205
MSTRG.30624	TR43622|c2_g1_i9	1212	1897	.	686	5	2	2	3	4	2	1	1	3	1	2	7
MSTRG.30625	TR43622|c2_g2_i2;TR43622|c2_g2_i2	3;2552	1634;3598	-;-	2679	11	5	8	21	9	9	13	6	11	10	13	16
MSTRG.30626	TR43622|c2_g2_i3;TR43622|c2_g2_i3	2;2378	2291;2686	-;-	2599	10	4	13	11	16	12	5	9	16	12	8	9
MSTRG.30627	TR43622|c2_g2_i4;TR43622|c2_g2_i4	3;2552	1634;3507	-;-	2588	2	2	3	5	4	4	3	19	3	2	3	3
MSTRG.30628	TR43622|c2_g2_i5;TR43622|c2_g2_i5	3;2552	1634;3700	-;-	2781	5	4	9	5	2	5	4	6	3	5	8	4
MSTRG.30629	TR43678|c0_g1_i1	1	850	.	850	109	108	86	98	86	66	108	106	120	57	100	83
MSTRG.30630	TR4367|c0_g1_i1	1	760	.	760	110	48	66	55	44	67	97	78	88	74	84	94
MSTRG.30631	TR4367|c0_g2_i1	1	1093	.	1093	147	96	93	91	103	126	167	126	153	120	137	134
MSTRG.30632	TR43681|c0_g1_i1	1	1146	.	1146	28	47	46	17	24	26	32	28	33	30	22	30
MSTRG.30633	TR43684|c0_g1_i1	1	1021	.	1021	138	113	94	111	88	82	155	94	113	100	94	79
MSTRG.30634	TR43686|c2_g1_i1	1	1612	.	1612	608	977	1098	494	430	623	615	402	450	390	489	458
MSTRG.30635	TR43686|c3_g1_i1	1	1181	.	1181	4	7	1	6	4	4	5	5	5	8	11	7
MSTRG.30636	TR43686|c3_g1_i2	1	2588	.	2588	1567	1446	1164	1242	1229	1494	1443	1326	1539	1161	1388	1333
MSTRG.30637	TR43687|c1_g1_i2	3	1655	.	1653	19	25	21	11	12	15	21	21	32	14	13	21
MSTRG.30638	TR43687|c2_g1_i1	16	1139	.	1124	896	591	464	555	446	1080	437	606	609	437	629	695
MSTRG.30639	TR43687|c3_g2_i1	607	2216	.	1610	1019	1017	1218	901	896	724	1367	907	961	859	1002	948
MSTRG.30640	TR43687|c3_g3_i3	1	2784	.	2784	1330	920	625	1069	1044	1124	1343	1188	1303	1068	1299	1235
MSTRG.30641	TR43687|c3_g3_i4	1	2766	.	2766	1513	1107	825	1276	1163	1246	1738	1381	1463	1211	1525	1498
MSTRG.30642	TR43698|c0_g1_i1	1	580	.	580	4	23	36	10	13	10	12	13	15	14	9	17
MSTRG.30643	TR4369|c0_g1_i1	23	4292	.	4270	205	184	202	247	175	164	244	192	221	190	247	211
MSTRG.30644	TR436|c1_g1_i1	141	4058	.	3918	1148	1011	782	886	879	899	1017	772	830	769	882	908
MSTRG.30645	TR43702|c0_g1_i1	1	833	.	833	40	25	35	43	18	58	47	45	37	31	40	43
MSTRG.30646	TR43707|c0_g1_i1	1	741	.	741	158	127	116	136	136	118	167	143	134	122	153	130
MSTRG.30647	TR43708|c1_g2_i1	2	714	.	713	51	34	27	32	27	43	45	42	37	30	39	31
MSTRG.30648	TR43708|c1_g3_i1	12	2429	.	2418	309	359	256	216	250	283	329	263	329	204	303	263
MSTRG.30649	TR43708|c1_g3_i2;TR43708|c1_g3_i2;TR43708|c1_g3_i2	12;23;1695	2428;1641;2428	+;+;+	2417	4	6	0	3	1	2	4	4	1	0	3	9
MSTRG.30650	TR43709|c0_g1_i1	162	1585	.	1424	219	166	164	186	226	249	171	169	193	148	181	155
MSTRG.30651	TR43709|c0_g1_i2	165	2210	.	2046	113	74	74	82	83	130	96	94	92	57	72	106
MSTRG.30652	TR4370|c0_g1_i1;TR4370|c0_g1_i1	26;587	505;1568	-;-	1462	120	131	150	66	47	88	56	51	61	35	40	51
MSTRG.30653	TR4370|c0_g1_i2	1	1744	.	1744	79	119	150	58	37	44	35	38	51	22	35	26
MSTRG.30654	TR43717|c0_g1_i1	8	620	.	613	53	24	26	29	24	27	17	28	25	15	22	19
MSTRG.30655	TR4371|c0_g1_i1	1	1301	.	1301	189	134	127	98	109	138	150	112	115	121	132	102
MSTRG.30656	TR4371|c0_g1_i2	1	1287	.	1287	241	200	159	170	167	304	247	133	176	175	195	186
MSTRG.30657	TR43728|c0_g1_i1;TR43728|c0_g1_i1;TR43728|c0_g1_i1;TR43728|c0_g1_i1	1;348;545;861	257;441;695;1069	+;+;+;+	711	6	6	25	5	39	31	10	30	11	8	4	28
MSTRG.30658	TR43728|c0_g2_i1;TR43728|c0_g2_i1;TR43728|c0_g2_i1;TR43728|c0_g2_i1;TR43728|c0_g2_i1;TR43728|c0_g2_i1;TR43728|c0_g2_i1	27;73;205;402;402;718;718	114;298;298;552;552;926;926	+;+;+;+;+;+;+	632	0	0	0	0	0	0	0	0	0	0	0	0
MSTRG.30659	TR43729|c0_g1_i1	1	784	.	784	1476	1403	1578	1110	1169	857	1946	1085	1216	1262	1566	1228
MSTRG.30660	TR43733|c0_g2_i1	1	1607	.	1607	355	194	156	179	193	306	350	340	386	226	360	344
MSTRG.30661	TR43735|c1_g1_i1	1	2502	.	2502	817	203	144	601	346	264	803	216	302	380	602	682
MSTRG.30662	TR43736|c0_g1_i2;TR43736|c0_g1_i2	1;1401	975;1633	-;-	1208	0	0	0	0	0	0	2	0	0	0	0	0
MSTRG.30663	TR43736|c0_g1_i3;TR43736|c0_g1_i3;TR43736|c0_g1_i3;TR43736|c0_g1_i3	1;1;1401;1401	975;1219;1998;1998	-;-;-;-	1817	10	48	79	10	12	335	154	361	498	82	135	123
MSTRG.30664	TR43736|c0_g1_i5	1	1573	.	1573	303	229	209	240	222	120	221	190	175	179	198	174
MSTRG.30665	TR43736|c0_g1_i6;TR43736|c0_g1_i6;TR43736|c0_g1_i6;TR43736|c0_g1_i6;TR43736|c0_g1_i6;TR43736|c0_g1_i6	1;1;1401;1401;1985;1985	975;975;1835;1610;2147;2147	-;-;-;-;-;-	1573	969	498	388	660	620	359	763	417	480	368	511	535
MSTRG.30666	TR43736|c0_g1_i7	1	1235	.	1235	1	0	0	0	0	0	0	0	0	0	1	0
MSTRG.30667	TR4373|c0_g1_i1	1	3125	.	3125	14	7	4	7	11	17	10	11	9	7	9	10
MSTRG.30668	TR4373|c0_g1_i2;TR4373|c0_g1_i2;TR4373|c0_g1_i2	1;1;2827	3101;2721;3101	-;-;-	3101	87	53	72	56	49	78	56	47	58	45	76	80
MSTRG.30669	TR4373|c0_g1_i3	1	1070	.	1070	310	194	198	177	177	318	190	213	217	203	231	277
MSTRG.30670	TR4373|c0_g1_i4	1	1875	.	1875	33	45	39	36	41	36	44	27	39	40	44	58
MSTRG.30671	TR4373|c0_g1_i5	1	3937	.	3937	69	28	42	36	33	88	44	60	44	28	58	50
MSTRG.30672	TR4373|c0_g1_i6;TR4373|c0_g1_i6	1;2676	1803;3711	-;-	2839	128	81	116	83	59	105	96	90	94	90	102	87
MSTRG.30673	TR4373|c1_g1_i1	1	3664	.	3664	711	475	360	630	535	316	520	457	489	309	422	373
MSTRG.30674	TR4373|c1_g1_i2	1	4424	.	4424	1211	897	549	1094	951	632	895	829	871	497	713	745
MSTRG.30675	TR4374|c12_g1_i1	1	669	.	669	129	104	81	102	93	225	40	123	110	64	77	123
MSTRG.30676	TR4374|c13_g1_i1	9	630	.	622	19	27	16	33	22	44	7	22	21	18	24	26
MSTRG.30677	TR4374|c4_g1_i1	4	769	.	766	165	236	306	156	184	167	137	147	159	127	163	151
MSTRG.30678	TR43770|c0_g1_i1	34	1519	.	1486	14	0	3	19	11	8	57	0	2	17	10	7
MSTRG.30679	TR43797|c0_g1_i1	1	576	.	576	101	93	76	99	67	132	85	116	101	72	76	115
MSTRG.30680	TR43798|c0_g1_i1	1	997	.	997	6	3	7	4	8	6	46	61	42	72	72	57
MSTRG.30681	TR437|c3_g1_i3	876	1130	.	255	32	15	23	70	37	13	33	18	17	7	17	9
MSTRG.30682	TR437|c3_g1_i6	22	560	.	539	13	11	13	7	5	29	8	6	12	5	11	14
MSTRG.30683	TR437|c3_g2_i3	1	1061	.	1061	119	92	111	89	66	60	137	99	94	74	67	85
MSTRG.30684	TR437|c3_g3_i1	1	645	.	645	63	35	32	37	24	67	18	29	26	25	23	32
MSTRG.30685	TR437|c3_g4_i1	111	737	.	627	83	54	72	49	35	49	91	46	58	30	33	49
MSTRG.30686	TR43832|c0_g1_i4	1	1866	.	1866	40	33	32	46	23	59	32	27	33	27	36	46
MSTRG.30687	TR43834|c3_g1_i1	32	2665	.	2634	126	69	90	88	76	92	166	109	127	101	108	129
MSTRG.30688	TR43834|c3_g1_i2	32	2664	.	2633	423	359	370	297	276	278	718	441	415	364	497	434
MSTRG.30689	TR43834|c4_g1_i1	1	2420	.	2420	1798	1253	985	1596	1534	1313	1642	1227	1380	1034	1565	1523
MSTRG.30690	TR43834|c5_g1_i1	1	1028	.	1028	78	50	68	87	56	74	113	91	49	61	82	67
MSTRG.30691	TR43835|c1_g1_i2	48	3298	.	3251	4	2	1	5	3	2	3	4	5	2	5	15
MSTRG.30692	TR43835|c1_g1_i3	21	3317	.	3297	0	0	0	0	0	0	0	0	0	0	0	0
MSTRG.30693	TR43835|c1_g1_i4	1	3295	.	3295	0	0	0	0	0	0	0	1	0	0	0	1
MSTRG.30694	TR43835|c1_g1_i5	17	3260	.	3244	7	2	1	6	3	2	8	1	3	3	5	2
MSTRG.30695	TR43835|c1_g1_i7	47	732	.	686	30	8	7	32	18	12	32	14	20	23	21	35
MSTRG.30696	TR43835|c1_g1_i9	14	1569	.	1556	8	5	2	9	12	9	3	4	8	12	10	12
MSTRG.30697	TR43836|c1_g1_i1;TR43836|c1_g1_i1;TR43836|c1_g1_i1	1;2;254	1230;208;1230	-;-;-	1230	1441	1726	2275	1778	1861	1366	1505	1217	1507	985	1153	1270
MSTRG.30698	TR43836|c2_g1_i1	1	1986	.	1986	412	469	503	412	432	364	519	358	385	351	478	404
MSTRG.30699	TR43836|c3_g2_i1	1	1216	.	1216	18	26	32	27	29	33	8	20	34	6	27	28
MSTRG.30700	TR43836|c3_g2_i2	1	1232	.	1232	370	426	370	453	504	315	322	290	423	266	303	329
MSTRG.30701	TR43836|c3_g2_i4	1	1315	.	1315	28	26	30	31	26	25	15	30	21	11	19	21
MSTRG.30702	TR43836|c4_g2_i10	7	2244	.	2238	3	4	6	7	5	5	7	12	6	10	6	5
MSTRG.30703	TR43836|c4_g2_i14;TR43836|c4_g2_i14;TR43836|c4_g2_i14	1;26;1299	1180;2807;2807	-;-;-	2807	1	0	4	0	1	0	4	3	1	1	0	4
MSTRG.30704	TR43836|c4_g2_i17	1	2605	.	2605	36	40	28	38	31	54	59	53	48	55	84	58
MSTRG.30705	TR43836|c4_g2_i21	26	1990	.	1965	1	1	0	0	0	0	2	0	0	3	0	4
MSTRG.30706	TR43836|c4_g2_i22	27	2733	.	2707	0	1	0	1	0	1	0	0	1	1	2	1
MSTRG.30707	TR43836|c4_g2_i23	26	1165	.	1140	2	4	0	1	0	2	3	2	4	3	2	2
MSTRG.30708	TR43836|c4_g2_i4	1	1981	.	1981	52	101	122	83	80	66	53	94	99	85	111	107
MSTRG.30709	TR43837|c0_g2_i1	1	2336	.	2336	8	3	3	4	4	3	8	6	7	6	5	10
MSTRG.30710	TR43837|c0_g2_i3	1	5140	.	5140	149	91	55	81	76	106	177	117	178	109	153	163
MSTRG.30711	TR43837|c0_g2_i4	1	2528	.	2528	2	0	1	0	0	0	0	1	3	3	1	2
MSTRG.30712	TR43837|c1_g1_i1	1	1133	.	1133	129	77	47	92	89	83	212	154	104	116	153	136
MSTRG.30713	TR43837|c1_g1_i2	16	2049	.	2034	5	3	3	2	0	2	7	4	3	6	7	12
MSTRG.30714	TR43837|c1_g1_i3	18	2038	.	2021	4	6	3	5	3	2	11	12	14	13	6	9
MSTRG.30715	TR43837|c1_g1_i4	18	1419	.	1402	41	16	28	25	17	32	45	39	30	24	27	32
MSTRG.30716	TR43842|c0_g1_i1	1	1529	.	1529	130	62	90	88	72	71	113	77	81	69	101	81
MSTRG.30717	TR43864|c0_g1_i1	1	1363	.	1363	239	164	173	184	133	128	207	151	169	112	149	179
MSTRG.30718	TR43865|c0_g1_i1	3	1668	.	1666	4	7	0	2	1	4	6	6	4	6	4	7
MSTRG.30719	TR43865|c0_g1_i2	1	7288	.	7288	1042	732	597	706	669	866	947	827	917	734	1019	1059
MSTRG.30720	TR43865|c0_g1_i3;TR43865|c0_g1_i3;TR43865|c0_g1_i3	1;1;1846	3346;1743;3346	-;-;-	3346	10	19	9	7	7	18	4	12	13	0	6	5
MSTRG.30721	TR43889|c0_g1_i1;TR43889|c0_g1_i1	1;307	233;1122	-;-	1049	0	2	5	1	9	2	1	1	4	7	0	10
MSTRG.30722	TR43889|c0_g1_i2;TR43889|c0_g1_i2;TR43889|c0_g1_i2;TR43889|c0_g1_i2;TR43889|c0_g1_i2;TR43889|c0_g1_i2;TR43889|c0_g1_i2;TR43889|c0_g1_i2;TR43889|c0_g1_i2;TR43889|c0_g1_i2	1;1;1;521;521;730;730;730;891;891	372;615;372;615;615;815;815;2744;2744;2744	+;+;+;+;+;+;+;+;+;+	2630	164	171	227	123	122	111	177	131	150	91	107	102
MSTRG.30723	TR43889|c0_g1_i2;TR43889|c0_g1_i2;TR43889|c0_g1_i2;TR43889|c0_g1_i2	1;1832;2148;2292	1910;1988;2744;2744	-;-;-;-	2585	1409	1268	1287	1252	1023	1074	2303	1896	1965	1342	1451	1592
MSTRG.30724	TR43889|c0_g1_i3;TR43889|c0_g1_i3;TR43889|c0_g1_i3	1;307;471	233;385;1207	-;-;-	1049	95	84	62	97	61	72	221	126	131	83	100	94
MSTRG.30725	TR43890|c0_g1_i1;TR43890|c0_g1_i1	76;710	143;2489	-;-	1848	1	0	0	0	0	1	2	0	1	0	1	1
MSTRG.30726	TR43890|c0_g1_i4;TR43890|c0_g1_i4	76;710	143;2551	-;-	1910	0	0	0	1	0	0	0	1	0	0	0	0
MSTRG.30727	TR43891|c11_g1_i1	79	2079	.	2001	1620	1228	1067	1423	1137	1320	1582	1745	1834	983	1189	1389
MSTRG.30728	TR43891|c11_g1_i2	79	1785	.	1707	36	15	25	23	24	17	25	26	24	26	15	26
MSTRG.30729	TR43891|c11_g1_i3;TR43891|c11_g1_i3;TR43891|c11_g1_i3	1;155;1418	1201;1437;1437	-;-;-	1437	17	20	15	23	5	20	12	9	26	12	20	18
MSTRG.30730	TR43891|c8_g1_i3;TR43891|c8_g1_i3	11;645	530;1085	-;-	961	24	11	15	15	11	17	38	34	34	18	35	27
MSTRG.30731	TR43891|c8_g1_i6	1	814	.	814	195	111	74	97	75	103	195	129	132	92	99	99
MSTRG.30732	TR43891|c9_g1_i1	1	1732	.	1732	1060	707	689	616	557	713	1060	708	839	531	692	628
MSTRG.30733	TR438|c0_g1_i1	184	909	.	726	4	2	2	5	0	4	3	1	1	2	0	1
MSTRG.30734	TR438|c0_g1_i3	266	2304	.	2039	20	22	23	22	26	21	26	30	28	31	31	27
MSTRG.30735	TR438|c0_g1_i4	266	2151	.	1886	11	12	8	12	11	5	11	9	13	11	15	12
MSTRG.30736	TR438|c0_g1_i7	1	1235	.	1235	46	37	57	51	36	42	42	40	34	31	28	28
MSTRG.30737	TR438|c0_g1_i8	25	1243	.	1219	10	10	7	12	6	6	13	9	10	7	15	14
MSTRG.30738	TR438|c0_g2_i1	1	1503	.	1503	117	88	92	125	93	178	106	96	113	86	109	125
MSTRG.30739	TR43919|c0_g1_i1	1	582	.	582	27	13	38	12	19	10	30	26	32	16	16	20
MSTRG.30740	TR43935|c0_g1_i3	1	3455	.	3455	57	45	64	0	3	1	0	11	0	0	1	1
MSTRG.30741	TR43935|c1_g1_i1	1	2375	.	2375	3	5	5	3	3	6	0	2	4	3	1	9
MSTRG.30742	TR43935|c1_g1_i3;TR43935|c1_g1_i3;TR43935|c1_g1_i3	1;1;2653	2819;2495;2819	-;-;-	2819	191	113	110	136	135	143	116	113	138	69	121	112
MSTRG.30743	TR43935|c1_g1_i4;TR43935|c1_g1_i4;TR43935|c1_g1_i4;TR43935|c1_g1_i4;TR43935|c1_g1_i4	1;1;1;2534;2804	2976;2495;2495;2976;2976	-;-;-;-;-	2976	56	20	21	34	31	43	38	21	32	15	25	30
MSTRG.30744	TR43958|c0_g1_i1	2	640	.	639	39	22	19	27	39	52	22	11	36	13	18	30
MSTRG.30745	TR43972|c0_g2_i1	353	1475	.	1123	148	121	155	155	141	114	175	124	124	103	125	112
MSTRG.30746	TR43975|c0_g1_i1	2	880	.	879	58	47	33	48	44	33	20	27	31	20	21	38
MSTRG.30747	TR43976|c0_g1_i1	3	564	.	562	100	96	107	92	84	99	92	79	74	64	94	111
MSTRG.30748	TR43976|c1_g1_i1;TR43976|c1_g1_i1	1;1408	818;2979	-;-	2390	15	7	15	39	11	3	18	22	21	6	16	13
MSTRG.30749	TR43976|c1_g1_i10;TR43976|c1_g1_i10	7;1360	928;2306	-;-	1869	6	5	3	8	5	6	7	6	8	5	6	2
MSTRG.30750	TR43976|c1_g1_i2	1	2279	.	2279	60	45	42	44	47	45	46	39	45	49	51	60
MSTRG.30751	TR43976|c1_g1_i3	1	979	.	979	23	27	27	23	14	20	14	11	28	19	22	33
MSTRG.30752	TR43976|c1_g1_i4;TR43976|c1_g1_i4	7;1360	928;2565	-;-	2128	6	7	2	3	5	1	5	6	4	5	3	6
MSTRG.30753	TR43976|c1_g1_i5	7	2134	.	2128	100	79	90	66	55	70	104	100	93	76	87	89
MSTRG.30754	TR43976|c1_g1_i6;TR43976|c1_g1_i6	1;1408	818;2962	-;-	2373	4	4	4	10	6	11	2	12	6	3	4	9
MSTRG.30755	TR43976|c1_g1_i7;TR43976|c1_g1_i7	7;1360	928;2136	-;-	1699	3	1	2	2	2	4	0	5	2	2	5	2
MSTRG.30756	TR43976|c1_g1_i8;TR43976|c1_g1_i8;TR43976|c1_g1_i8	15;15;930	2390;689;2390	-;-;-	2376	5	3	2	2	3	3	6	4	8	2	3	3
MSTRG.30757	TR43976|c1_g1_i9;TR43976|c1_g1_i9;TR43976|c1_g1_i9	1;4;1248	2357;1055;2357	-;-;-	2357	39	38	53	40	42	36	40	47	55	36	35	28
MSTRG.30758	TR43976|c1_g2_i2	931	2289	.	1359	14	16	6	19	13	23	28	31	30	24	23	44
MSTRG.30759	TR43976|c1_g2_i3;TR43976|c1_g2_i3;TR43976|c1_g2_i3	1;696;2027	305;787;2829	-;-;-	1200	146	195	128	80	93	102	132	122	234	130	159	146
MSTRG.30760	TR43976|c1_g2_i5;TR43976|c1_g2_i5;TR43976|c1_g2_i5	1;696;2027	305;787;2713	-;-;-	1084	28	16	19	31	23	25	16	29	32	32	26	35
MSTRG.30761	TR4399|c0_g1_i1	1	1722	.	1722	412	390	388	305	270	323	502	315	299	322	414	321
MSTRG.30762	TR439|c0_g1_i1	1	976	.	976	385	323	256	358	351	301	323	229	274	300	336	298
MSTRG.30763	TR439|c1_g1_i1;TR439|c1_g1_i1	1;2774	99;2943	-;-	269	1058	941	744	953	782	770	1082	841	1021	644	857	848
MSTRG.30764	TR439|c1_g2_i1	1	633	.	633	1613	1903	2023	1600	1412	1138	2002	1503	1575	1229	1375	1453
MSTRG.30765	TR44004|c0_g1_i1	1	808	.	808	153	101	96	165	124	145	143	150	127	95	102	137
MSTRG.30766	TR44009|c0_g1_i1	1	1069	.	1069	1531	1306	1154	1350	1159	1129	1212	1040	1182	824	962	1053
MSTRG.30767	TR44010|c4_g1_i1	218	1146	.	929	114	102	92	101	74	77	131	77	81	81	91	81
MSTRG.30768	TR44011|c0_g1_i1;TR44011|c0_g1_i1;TR44011|c0_g1_i1	1;1;1363	2112;1151;2112	-;-;-	2112	16	21	14	12	14	22	4	10	15	13	14	21
MSTRG.30769	TR44011|c0_g1_i2	1	2011	.	2011	477	314	330	220	301	356	532	300	337	265	374	291
MSTRG.30770	TR44011|c0_g1_i3;TR44011|c0_g1_i3;TR44011|c0_g1_i3;TR44011|c0_g1_i3;TR44011|c0_g1_i3;TR44011|c0_g1_i3;TR44011|c0_g1_i3;TR44011|c0_g1_i3;TR44011|c0_g1_i3;TR44011|c0_g1_i3;TR44011|c0_g1_i3;TR44011|c0_g1_i3;TR44011|c0_g1_i3;TR44011|c0_g1_i3;TR44011|c0_g1_i3;TR44011|c0_g1_i3;TR44011|c0_g1_i3;TR44011|c0_g1_i3	1;1;1;1;1;1;1;1;1;2206;2206;2540;3111;3359;3838;4215;4400;4400	1873;1868;1873;1873;1873;1873;1873;1868;1873;4465;2539;4465;3358;4465;4465;4465;4465;4465	-;-;-;-;-;-;-;-;-;-;-;-;-;-;-;-;-;-	4133	239	238	205	191	169	400	162	194	181	130	161	199
MSTRG.30771	TR44012|c0_g1_i1	2	1683	.	1682	452	328	360	330	292	323	560	336	401	365	455	389
MSTRG.30772	TR44012|c1_g1_i1	3	729	.	727	261	190	115	193	144	137	254	213	192	164	199	232
MSTRG.30773	TR44012|c2_g1_i1	2	6962	.	6961	18	10	13	12	11	14	26	9	18	8	11	18
MSTRG.30774	TR44012|c2_g1_i2	2	6961	.	6960	3	1	0	0	2	0	2	2	1	0	2	0
MSTRG.30775	TR44012|c2_g1_i3	43	5680	.	5638	0	1	1	0	0	1	1	0	1	0	0	0
MSTRG.30776	TR44012|c2_g1_i4	26	6729	.	6704	2	0	1	1	1	0	1	2	0	0	2	3
MSTRG.30777	TR44012|c2_g1_i5	30	1346	.	1317	0	0	1	0	0	0	0	0	0	0	0	0
MSTRG.30778	TR4401|c0_g1_i1	2	1989	.	1988	0	0	0	0	0	0	0	0	0	0	1	0
MSTRG.30779	TR4401|c0_g1_i2	2	2304	.	2303	545	519	456	581	469	456	612	685	825	390	452	696
MSTRG.30780	TR4401|c0_g1_i3	2	1993	.	1992	140	149	142	188	119	104	150	186	229	97	126	171
MSTRG.30781	TR4401|c0_g2_i1	1	554	.	554	1	1	0	2	1	0	2	2	0	1	1	1
MSTRG.30782	TR4402|c0_g1_i3	1	2613	.	2613	94	59	63	61	71	71	87	66	67	71	102	76
MSTRG.30783	TR4402|c0_g1_i4	1	1414	.	1414	12	14	14	11	8	17	11	15	14	9	14	17
MSTRG.30784	TR44037|c0_g2_i1	1	2520	.	2520	2743	1752	1758	1755	1749	1777	2702	1683	1894	1457	1942	1816
MSTRG.30785	TR44038|c0_g1_i1	66	2859	.	2794	1380	897	978	1002	742	1607	895	1069	1089	770	905	1132
MSTRG.30786	TR44038|c1_g1_i5	1	3628	.	3628	5	2	0	1	4	1	1	3	1	3	3	4
MSTRG.30787	TR44038|c1_g1_i8	5	2720	.	2716	4	3	2	2	2	3	5	2	1	0	2	3
MSTRG.30788	TR4403|c0_g1_i1;TR4403|c0_g1_i1;TR4403|c0_g1_i1	132;150;4208	4749;3810;4749	-;-;-	4618	369	220	189	253	214	211	347	276	277	218	254	318
MSTRG.30789	TR4403|c0_g1_i2	2	4125	.	4124	9	8	6	6	6	7	9	13	7	7	7	8
MSTRG.30790	TR4403|c0_g1_i3	2	3904	.	3903	3	16	10	15	3	10	10	6	14	30	6	7
MSTRG.30791	TR44061|c0_g1_i1	108	1508	.	1401	114	22	10	48	41	38	136	50	59	70	102	61
MSTRG.30792	TR44061|c0_g2_i1	1	1297	.	1297	179	106	96	144	89	205	78	134	144	86	119	153
MSTRG.30793	TR44092|c8_g1_i1	1	699	.	699	40	81	109	62	91	102	83	51	60	67	78	76
MSTRG.30794	TR440|c0_g3_i1	1	728	.	728	1843	1308	1312	894	841	847	1220	1134	1240	642	811	990
MSTRG.30795	TR440|c0_g4_i1	1	631	.	631	35	60	14	14	43	14	48	37	29	29	50	28
MSTRG.30796	TR440|c0_g4_i2	1	1593	.	1593	454	221	196	209	144	219	128	207	224	100	159	204
MSTRG.30797	TR440|c0_g4_i3	1	860	.	860	2766	1384	1177	1249	1077	1363	1119	1319	1232	723	982	1118
MSTRG.30798	TR44122|c0_g1_i1	1	1125	.	1125	81	65	65	48	51	82	51	42	51	31	41	46
MSTRG.30799	TR44143|c0_g1_i1	1	2081	.	2081	178	111	134	91	138	127	360	178	187	244	265	232
MSTRG.30800	TR44167|c0_g1_i1	6	2429	.	2424	188	90	65	119	130	162	178	168	155	127	218	168
MSTRG.30801	TR44178|c0_g1_i1	1	2247	.	2247	7233	4432	4477	5095	5174	4873	8440	4302	5289	5714	7544	5809
MSTRG.30802	TR44190|c0_g1_i1	1	836	.	836	39	37	25	36	39	73	23	37	45	42	38	55
MSTRG.30803	TR44210|c0_g1_i1	301	1663	.	1363	393	758	825	348	429	528	412	378	499	257	315	354
MSTRG.30804	TR44217|c0_g1_i1	19	592	.	574	0	0	0	0	0	0	0	0	0	1	1	0
MSTRG.30805	TR44217|c0_g2_i1;TR44217|c0_g2_i1;TR44217|c0_g2_i1	31;33;1285	1648;1242;1648	-;-;-	1618	443	320	194	320	286	288	455	352	362	281	417	395
MSTRG.30806	TR44219|c0_g1_i1;TR44219|c0_g1_i1	1;1036	95;1529	-;-	589	357	308	283	304	262	302	405	282	346	288	290	340
MSTRG.30807	TR44219|c0_g1_i2	1	1218	.	1218	2386	2157	2119	2046	1805	1731	2720	2076	2328	1811	1964	2110
MSTRG.30808	TR44220|c0_g2_i1	1	3406	.	3406	90	83	96	110	96	86	90	92	136	95	104	76
MSTRG.30809	TR44220|c0_g2_i4	1	3495	.	3495	10	14	17	20	10	28	10	17	15	6	18	14
MSTRG.30810	TR44222|c1_g1_i1;TR44222|c1_g1_i1;TR44222|c1_g1_i1	1;1;2032	2345;1918;2345	-;-;-	2345	1809	1274	1177	1317	1345	1456	2379	1393	1518	1524	1783	1720
MSTRG.30811	TR44222|c2_g4_i10;TR44222|c2_g4_i10	1;2863	2594;3356	-;-	3088	20	7	9	9	9	25	13	16	18	6	11	16
MSTRG.30812	TR44222|c2_g4_i2;TR44222|c2_g4_i2	332;2162	1893;2655	-;-	2056	3	3	2	1	0	5	4	4	2	4	2	2
MSTRG.30813	TR44222|c2_g4_i3;TR44222|c2_g4_i3	332;3517	3110;4672	-;-	3935	102	38	20	42	85	86	76	73	92	58	46	49
MSTRG.30814	TR44222|c2_g4_i4	1	4967	.	4967	1	0	0	3	1	2	1	1	0	0	0	3
MSTRG.30815	TR44222|c2_g4_i5;TR44222|c2_g4_i5	1;1506	1099;1720	-;-	1314	2	1	1	0	2	5	1	0	2	0	2	2
MSTRG.30816	TR44222|c2_g4_i6;TR44222|c2_g4_i6;TR44222|c2_g4_i6	1;1;2122	6487;1847;6487	-;-;-	6487	10	6	4	6	14	14	8	6	6	7	7	14
MSTRG.30817	TR44250|c3_g1_i2	1	2521	.	2521	1	0	1	1	4	0	2	4	4	2	1	4
MSTRG.30818	TR44250|c3_g1_i3	1	2226	.	2226	1	3	0	0	0	1	1	0	0	1	1	2
MSTRG.30819	TR44250|c3_g1_i4	1	794	.	794	13	7	12	8	5	10	9	5	8	4	13	6
MSTRG.30820	TR44250|c3_g1_i6	1	2374	.	2374	0	0	0	0	0	0	0	0	0	0	0	1
MSTRG.30821	TR44250|c3_g1_i7	1	2423	.	2423	5	3	2	3	4	4	13	1	4	6	3	3
MSTRG.30822	TR44250|c4_g1_i1	16	586	.	571	23	27	35	34	18	54	22	37	24	20	20	30
MSTRG.30823	TR44250|c4_g4_i2	1	1184	.	1184	7	1	0	0	0	1	0	0	3	0	0	1
MSTRG.30824	TR44250|c5_g1_i1	1	760	.	760	184	200	223	149	163	121	224	129	176	151	156	136
MSTRG.30825	TR4425|c0_g1_i1	1	625	.	625	116	73	71	56	54	65	84	52	63	32	56	57
MSTRG.30826	TR44281|c0_g1_i1	1	1212	.	1212	1269	1386	1295	1364	1135	1054	1376	1319	1621	911	870	1243
MSTRG.30827	TR44283|c1_g2_i1;TR44283|c1_g2_i1;TR44283|c1_g2_i1	4;1982;2680	1898;2081;3421	-;-;-	2737	97	78	190	98	94	126	101	108	200	133	84	71
MSTRG.30828	TR44283|c1_g2_i2;TR44283|c1_g2_i2;TR44283|c1_g2_i2	8;58;184	1373;111;1373	-;-;-	1366	1	0	3	19	1	3	4	1	4	1	8	0
MSTRG.30829	TR44283|c1_g2_i3	3	2740	.	2738	17	3	9	7	10	6	6	6	6	7	5	7
MSTRG.30830	TR44283|c1_g2_i4	22	1173	.	1152	15	32	37	30	30	22	14	16	24	12	24	15
MSTRG.30831	TR44283|c1_g2_i5;TR44283|c1_g2_i5;TR44283|c1_g2_i5	842;1123;1821	1039;1222;2562	-;-;-	1040	3	3	3	5	3	1	3	3	2	0	6	4
MSTRG.30832	TR44283|c1_g2_i6	134	1879	.	1746	0	0	0	0	0	0	0	0	0	0	0	0
MSTRG.30833	TR44283|c1_g2_i7	108	3050	.	2943	1	1	2	3	1	0	0	0	0	0	2	0
MSTRG.30834	TR44283|c1_g2_i8	4	1569	.	1566	0	0	0	0	0	0	0	0	0	0	0	0
MSTRG.30835	TR44283|c1_g3_i2	1	2357	.	2357	3	2	2	6	2	3	8	7	4	7	7	7
MSTRG.30836	TR44283|c1_g3_i3	1	2753	.	2753	21	9	11	13	17	12	70	46	39	37	51	33
MSTRG.30837	TR44283|c1_g3_i4	1	2752	.	2752	27	14	19	22	11	16	86	46	47	39	41	42
MSTRG.30838	TR44300|c0_g1_i1	1	1062	.	1062	48	57	61	47	27	50	38	47	53	33	33	54
MSTRG.30839	TR4430|c0_g1_i1	1	1027	.	1027	355	275	406	275	231	211	495	213	291	322	367	339
MSTRG.30840	TR4430|c0_g1_i2	101	661	.	561	3	3	5	5	2	6	2	4	5	4	3	2
MSTRG.30841	TR4430|c1_g2_i1	10	4040	.	4031	491	347	320	389	403	408	584	503	507	434	616	526
MSTRG.30842	TR4430|c1_g2_i2;TR4430|c1_g2_i2	1;253	100;1377	-;-	1225	126	94	69	90	119	112	153	95	105	116	136	144
MSTRG.30843	TR4430|c1_g3_i1	2	1826	.	1825	57	31	38	41	32	37	60	32	46	27	48	51
MSTRG.30844	TR4430|c1_g3_i2	197	1844	.	1648	7	0	0	2	0	1	2	1	2	1	2	4
MSTRG.30845	TR4430|c1_g3_i3	1	2149	.	2149	806	634	688	596	584	469	970	643	736	555	702	636
MSTRG.30846	TR4430|c1_g4_i1;TR4430|c1_g4_i1	1;863	246;1796	-;-	1180	74	81	75	111	92	97	77	59	91	76	66	75
MSTRG.30847	TR4430|c1_g4_i2	1	1807	.	1807	245	333	275	295	248	312	281	237	260	217	215	250
MSTRG.30848	TR4430|c1_g4_i3	1	1280	.	1280	45	50	52	64	45	55	35	23	41	35	41	41
MSTRG.30849	TR4430|c2_g1_i1	1	840	.	840	52	46	44	67	28	65	39	63	60	52	66	59
MSTRG.30850	TR44312|c0_g1_i1	1	785	.	785	85	59	77	63	54	48	60	73	77	55	66	54
MSTRG.30851	TR44317|c0_g1_i1	103	844	.	742	12	45	21	17	19	17	6	7	19	8	11	16
MSTRG.30852	TR4431|c1_g1_i1	1	755	.	755	371	209	163	208	218	228	348	252	246	163	252	232
MSTRG.30853	TR4431|c2_g1_i1	1	3164	.	3164	352	425	421	891	345	197	270	231	303	102	93	185
MSTRG.30854	TR4431|c4_g2_i1;TR4431|c4_g2_i1;TR4431|c4_g2_i1	54;56;3781	5198;3688;5198	-;-;-	5145	1	1	1	0	1	0	1	0	0	0	1	0
MSTRG.30855	TR4431|c4_g2_i2	54	4052	.	3999	3	7	2	2	4	5	4	4	2	3	4	1
MSTRG.30856	TR4431|c4_g2_i3;TR4431|c4_g2_i3	86;2660	1002;3096	-;-	1354	8	11	7	12	8	52	6	37	19	15	25	15
MSTRG.30857	TR4431|c4_g2_i5	54	5348	.	5295	150	68	82	87	91	153	102	114	159	83	152	138
MSTRG.30858	TR4431|c4_g2_i6	54	3448	.	3395	23	14	19	17	6	24	12	17	16	12	12	20
MSTRG.30859	TR4431|c4_g4_i1;TR4431|c4_g4_i1;TR4431|c4_g4_i1	1;1;691	802;550;802	-;-;-	802	9	1	2	5	2	14	4	4	1	3	20	13
MSTRG.30860	TR4431|c4_g4_i2;TR4431|c4_g4_i2;TR4431|c4_g4_i2	1409;1435;1729	1838;1588;1838	-;-;-	430	1	0	0	0	0	2	0	2	1	1	3	3
MSTRG.30861	TR4431|c4_g4_i5;TR4431|c4_g4_i5;TR4431|c4_g4_i5	364;411;972	1083;831;1083	-;-;-	720	0	0	0	0	0	0	0	0	0	0	0	0
MSTRG.30862	TR4431|c4_g4_i6;TR4431|c4_g4_i6;TR4431|c4_g4_i6;TR4431|c4_g4_i6;TR4431|c4_g4_i6;TR4431|c4_g4_i6;TR4431|c4_g4_i6	1;1;1;1;613;753;753	864;612;187;582;864;864;864	-;-;-;-;-;-;-	864	18	8	3	3	7	14	12	10	23	7	19	17
MSTRG.30863	TR4431|c5_g1_i1	1	626	.	626	21	15	4	17	16	39	19	34	18	14	24	28
MSTRG.30864	TR44320|c0_g1_i1	1	1041	.	1041	3696	23277	21886	6005	6116	21668	831	6899	13582	711	782	3019
MSTRG.30865	TR44321|c0_g3_i1	1	912	.	912	93	105	125	67	62	53	114	64	80	53	66	68
MSTRG.30866	TR44323|c4_g1_i10;TR44323|c4_g1_i10	50;2498	915;2591	-;-	960	0	1	0	3	0	0	1	1	0	1	1	0
MSTRG.30867	TR44323|c4_g1_i12	50	1090	.	1041	3	0	0	0	1	0	1	0	1	1	1	0
MSTRG.30868	TR44323|c4_g1_i14;TR44323|c4_g1_i14;TR44323|c4_g1_i14	40;50;1152	3608;946;3608	-;-;-	3569	5	6	7	4	12	15	18	2	6	6	8	17
MSTRG.30869	TR44323|c4_g1_i4;TR44323|c4_g1_i4	50;2891	1467;2963	-;-	1491	5	8	5	4	1	9	3	5	0	13	4	4
MSTRG.30870	TR44323|c4_g1_i7;TR44323|c4_g1_i7	1;1453	1124;1663	-;-	1335	2	1	2	1	0	2	0	2	2	2	1	1
MSTRG.30871	TR44323|c4_g1_i8;TR44323|c4_g1_i8	1;1453	1124;2128	-;-	1800	7	1	8	15	6	25	7	10	7	6	7	8
MSTRG.30872	TR44323|c4_g1_i9;TR44323|c4_g1_i9;TR44323|c4_g1_i9;TR44323|c4_g1_i9	3;50;1152;1152	946;770;2380;2380	-;-;-;-	2173	28	25	21	20	15	31	19	18	14	19	15	22
MSTRG.30873	TR44323|c7_g1_i1	1	628	.	628	72	55	57	49	44	29	60	44	35	26	43	31
MSTRG.30874	TR44324|c0_g1_i1	151	3871	.	3721	23	16	13	13	12	16	11	6	12	8	9	14
MSTRG.30875	TR44324|c0_g1_i4	1	1613	.	1613	53	21	21	51	35	39	60	50	58	55	55	70
MSTRG.30876	TR44324|c0_g1_i5	1	4120	.	4120	85	38	25	53	53	37	86	56	71	58	76	77
MSTRG.30877	TR44324|c0_g1_i6;TR44324|c0_g1_i6;TR44324|c0_g1_i6	1;1486;1964	82;1609;2060	-;-;-	303	47	47	28	25	19	29	36	31	38	32	37	34
MSTRG.30878	TR44324|c0_g1_i7;TR44324|c0_g1_i7	1;1429	1074;1525	-;-	1171	65	55	42	57	54	45	95	61	79	68	85	66
MSTRG.30879	TR44325|c0_g2_i1	708	1076	.	369	0	1	1	0	0	2	2	0	0	1	0	1
MSTRG.30880	TR44325|c0_g2_i2	1	1849	.	1849	2	0	2	1	2	1	3	2	0	1	0	2
MSTRG.30881	TR44325|c0_g2_i4	1	3687	.	3687	1842	1034	772	1047	949	1129	2214	1820	1857	1343	1800	1656
MSTRG.30882	TR44326|c0_g1_i1	1	666	.	666	277	190	216	230	192	150	322	190	218	197	208	196
MSTRG.30883	TR44326|c1_g2_i3	27	6359	.	6333	75	43	32	57	54	56	64	52	60	43	82	86
MSTRG.30884	TR44326|c1_g2_i5	22	7409	.	7388	361	250	195	280	263	275	279	255	299	243	294	309
MSTRG.30885	TR44327|c1_g1_i1	1	1101	.	1101	1893	1199	893	1285	1236	1194	1498	1445	1648	1050	1434	1415
MSTRG.30886	TR44327|c1_g1_i2	489	1539	.	1051	12	7	6	18	8	11	17	10	12	12	17	11
MSTRG.30887	TR44327|c1_g1_i3	1335	1542	.	208	0	3	6	2	0	1	0	4	5	6	0	4
MSTRG.30888	TR44327|c1_g2_i1	25	1157	.	1133	1	1	0	0	1	0	2	0	0	0	1	0
MSTRG.30889	TR44327|c1_g2_i2	1	3278	.	3278	7789	6949	6201	6417	5627	5018	7744	6718	7255	5028	6271	6422
MSTRG.30890	TR4432|c1_g1_i1	3	1179	.	1177	79	75	89	65	43	95	50	68	115	63	61	104
MSTRG.30891	TR4432|c2_g4_i14	1	5256	.	5256	0	1	1	0	0	1	0	0	0	0	0	2
MSTRG.30892	TR4432|c2_g4_i7	1	5235	.	5235	0	0	0	0	0	0	0	0	0	1	0	0
MSTRG.30893	TR4432|c7_g1_i1	1	698	.	698	58	22	15	32	19	68	16	22	21	7	24	29
MSTRG.30894	TR44363|c0_g1_i2	1	948	.	948	101	58	45	54	54	84	96	52	85	63	83	83
MSTRG.30895	TR44363|c1_g1_i1	13	1170	.	1158	270	154	99	105	137	170	210	147	176	137	209	197
MSTRG.30896	TR44364|c0_g1_i1	1	1488	.	1488	239	132	139	124	145	145	156	169	163	90	111	112
MSTRG.30897	TR44364|c1_g1_i1	21	1129	.	1109	45	34	22	34	33	48	20	22	34	12	25	29
MSTRG.30898	TR44364|c1_g1_i2	25	926	.	902	4	2	3	3	4	3	1	5	0	0	3	1
MSTRG.30899	TR44366|c2_g1_i1;TR44366|c2_g1_i1	1;673	543;1603	-;-	1474	33	23	39	32	29	49	37	44	35	27	29	36
MSTRG.30900	TR44366|c2_g1_i2;TR44366|c2_g1_i2;TR44366|c2_g1_i2;TR44366|c2_g1_i2;TR44366|c2_g1_i2	1;1;305;305;536	74;74;1234;406;1234	-;-;-;-;-	1004	269	179	217	225	184	144	298	284	289	182	217	197
MSTRG.30901	TR44366|c2_g1_i3;TR44366|c2_g1_i3	1;305	74;729	-;-	499	31	16	25	21	17	22	16	29	22	14	15	26
MSTRG.30902	TR44366|c2_g1_i4;TR44366|c2_g1_i4;TR44366|c2_g1_i4	1;1;673	1371;543;1371	-;-;-	1371	58	72	133	79	69	48	86	101	144	80	83	99
MSTRG.30903	TR44387|c0_g3_i1	1	571	.	571	74	89	96	72	71	57	82	60	78	72	66	60
MSTRG.30904	TR44388|c0_g1_i1	5	709	.	705	68	52	83	50	38	55	60	22	29	41	26	44
MSTRG.30905	TR44389|c0_g1_i1	1	2329	.	2329	14	7	222	10	4	8	14	8	14	5	13	11
MSTRG.30906	TR44389|c0_g1_i3	250	819	.	570	0	0	0	0	0	0	0	0	0	0	0	0
MSTRG.30907	TR44389|c0_g1_i4	322	889	.	568	0	0	0	0	0	0	0	0	0	0	0	0
MSTRG.30908	TR44389|c0_g1_i5	1	2258	.	2258	55	40	6	45	52	50	66	46	53	57	56	57
MSTRG.30909	TR44426|c0_g1_i1	1	981	.	981	441	228	177	259	208	318	372	248	240	216	240	275
MSTRG.30910	TR44429|c0_g1_i1	1	581	.	581	19	5	16	108	53	15	18	8	12	7	8	5
MSTRG.30911	TR44459|c0_g1_i3;TR44459|c0_g1_i3	2;1394	1134;1940	-;-	1680	197	259	290	252	204	168	231	233	302	147	151	229
MSTRG.30912	TR44459|c0_g1_i4;TR44459|c0_g1_i4;TR44459|c0_g1_i4;TR44459|c0_g1_i4;TR44459|c0_g1_i4;TR44459|c0_g1_i4;TR44459|c0_g1_i4;TR44459|c0_g1_i4;TR44459|c0_g1_i4;TR44459|c0_g1_i4;TR44459|c0_g1_i4;TR44459|c0_g1_i4;TR44459|c0_g1_i4	2;2;2;2;8;1288;1288;1288;1288;1582;1598;1598;1598	1083;1083;1083;1083;1083;1338;1434;1338;1870;1870;1870;1870;1870	-;-;-;-;-;-;-;-;-;-;-;-;-	1665	27	26	41	22	18	11	29	26	23	10	19	16
MSTRG.30913	TR44459|c0_g1_i7	2	1681	.	1680	19	18	22	21	9	13	22	22	19	22	9	13
MSTRG.30914	TR44460|c1_g2_i5	1	1959	.	1959	3	1	3	4	2	6	1	0	3	3	5	3
MSTRG.30915	TR44460|c1_g2_i8	1	1188	.	1188	1	0	0	0	0	0	2	0	0	1	1	0
MSTRG.30916	TR44460|c1_g3_i1;TR44460|c1_g3_i1;TR44460|c1_g3_i1;TR44460|c1_g3_i1	1098;2201;3852;4330	1621;2385;3994;4390	-;-;-;-	913	85	78	68	68	81	86	85	46	71	70	61	61
MSTRG.30917	TR44463|c0_g1_i1;TR44463|c0_g1_i1;TR44463|c0_g1_i1	1;1;414	1004;224;1004	-;-;-	1004	749	542	450	605	649	557	959	754	970	680	972	868
MSTRG.30918	TR44463|c0_g2_i1	34	4771	.	4738	1847	1251	1197	1341	1590	1495	1951	1952	2337	1788	2133	2188
MSTRG.30919	TR44463|c0_g2_i2	25	1032	.	1008	6	0	0	6	2	3	5	1	1	3	1	1
MSTRG.30920	TR44463|c0_g2_i3	34	3914	.	3881	3	7	5	10	7	3	6	5	4	1	7	8
MSTRG.30921	TR44467|c0_g1_i1	1	595	.	595	33	31	44	22	21	30	58	40	39	44	47	41
MSTRG.30922	TR44472|c0_g1_i1	3	524	.	522	25	28	56	20	10	27	28	26	38	13	12	19
MSTRG.30923	TR44486|c0_g1_i1	14	693	.	680	55	22	21	23	22	39	30	24	25	19	25	26
MSTRG.30924	TR44491|c0_g1_i1	1	783	.	783	1379	918	1014	1129	1234	1516	1130	959	913	1140	1396	1475
MSTRG.30925	TR44492|c0_g1_i1	1	1175	.	1175	6154	5145	5625	5631	4694	4020	7736	6505	7096	4199	4924	5068
MSTRG.30926	TR44492|c0_g2_i1	1	591	-	591	88	91	91	90	65	56	81	75	85	42	71	61
MSTRG.30927	TR44493|c2_g1_i1	811	3345	.	2535	18	16	19	20	16	18	21	17	15	13	21	25
MSTRG.30928	TR44493|c2_g1_i12	811	3207	.	2397	6	2	1	4	2	3	3	3	4	1	3	2
MSTRG.30929	TR44493|c2_g1_i13	811	3391	.	2581	1	1	1	2	3	0	0	3	4	2	1	1
MSTRG.30930	TR44493|c2_g1_i16	811	3515	.	2705	3	0	3	0	1	2	4	2	1	2	5	2
MSTRG.30931	TR44493|c2_g1_i8	177	829	.	653	1	1	0	4	2	0	2	1	2	0	0	3
MSTRG.30932	TR44493|c2_g1_i9	811	2654	.	1844	2	0	7	3	1	3	4	0	2	4	1	4
MSTRG.30933	TR44494|c1_g2_i2	602	6388	.	5787	5	6	6	7	6	11	8	6	13	6	10	6
MSTRG.30934	TR44494|c1_g2_i4;TR44494|c1_g2_i4	693;4636	4431;4751	-;-	3855	15	5	7	9	11	7	10	5	5	11	8	6
MSTRG.30935	TR44494|c1_g2_i6	532	6373	.	5842	2	1	0	0	0	0	2	0	0	0	0	1
MSTRG.30936	TR44516|c0_g1_i1	1	859	.	859	99	80	93	61	57	62	126	62	48	67	78	75
MSTRG.30937	TR44517|c0_g2_i1	1	830	.	830	37	24	27	24	8	20	25	24	23	14	22	11
MSTRG.30938	TR44519|c0_g1_i1	3	1297	.	1295	55	51	39	64	44	108	28	40	49	50	56	79
MSTRG.30939	TR44526|c0_g1_i1	1	4628	.	4628	0	0	0	1	1	1	0	2	0	0	0	1
MSTRG.30940	TR44526|c0_g1_i11	3	4848	.	4846	1	0	1	1	0	0	0	0	0	0	0	3
MSTRG.30941	TR44526|c0_g1_i13	1	4519	.	4519	4	5	2	5	3	1	2	2	5	1	2	0
MSTRG.30942	TR44526|c0_g1_i2	1	4782	.	4782	0	0	1	1	0	0	0	0	0	1	0	1
MSTRG.30943	TR44526|c0_g1_i7	1	2524	.	2524	31	14	12	10	19	16	8	13	28	7	17	28
MSTRG.30944	TR44527|c0_g1_i2	53	7496	.	7444	497	141	99	304	262	227	575	258	258	311	449	353
MSTRG.30945	TR44528|c0_g1_i1	1	604	.	604	61	84	83	59	56	48	101	69	63	79	69	85
MSTRG.30946	TR44528|c1_g1_i1;TR44528|c1_g1_i1;TR44528|c1_g1_i1;TR44528|c1_g1_i1;TR44528|c1_g1_i1	1;1;323;816;816	585;165;585;924;924	-;-;-;-;-	694	1584	1391	1705	1530	1171	1354	1707	1577	1359	1155	1446	1190
MSTRG.30947	TR44528|c1_g1_i2	1	562	.	562	108	111	137	126	99	95	73	82	111	72	104	72
MSTRG.30948	TR44528|c1_g1_i3	1	694	.	694	344	314	365	273	257	262	305	248	257	185	240	216
MSTRG.30949	TR44528|c1_g1_i4;TR44528|c1_g1_i4;TR44528|c1_g1_i4;TR44528|c1_g1_i4	1;52;493;493	262;357;601;601	-;-;-;-	466	6	13	7	7	6	4	8	9	2	2	5	3
MSTRG.30950	TR44528|c1_g2_i1;TR44528|c1_g2_i1	1;208	132;425	-;-	350	715	560	668	539	490	512	560	416	488	284	385	437
MSTRG.30951	TR44528|c1_g2_i2;TR44528|c1_g2_i2;TR44528|c1_g2_i2	1;1;485	1111;198;1111	-;-;-	1111	873	679	789	727	589	858	545	632	639	415	476	489
MSTRG.30952	TR44528|c2_g1_i1	1	3044	.	3044	290	237	172	289	281	278	147	198	232	112	163	190
MSTRG.30953	TR44528|c2_g1_i2;TR44528|c2_g1_i2;TR44528|c2_g1_i2	1;1;1072	1312;970;1312	-;-;-	1312	28	28	48	34	41	50	5	27	27	18	19	34
MSTRG.30954	TR44528|c2_g1_i3	24	779	.	756	7	6	6	7	7	6	10	10	7	4	5	8
MSTRG.30955	TR44528|c2_g1_i4	953	1774	.	822	0	0	1	3	0	0	0	0	1	0	2	0
MSTRG.30956	TR44528|c2_g1_i5	1	1446	.	1446	4	5	5	7	4	4	6	5	10	1	7	5
MSTRG.30957	TR44528|c2_g1_i6	1	1975	.	1975	949	741	555	782	778	884	478	616	622	374	490	585
MSTRG.30958	TR44528|c2_g1_i7	1	1588	.	1588	1	2	1	4	1	4	1	4	2	0	1	6
MSTRG.30959	TR44528|c2_g1_i8	1	1261	.	1261	35	45	59	56	35	45	34	39	32	25	26	35
MSTRG.30960	TR44528|c3_g1_i1	1	282	.	282	14	15	17	14	18	13	5	10	16	7	8	10
MSTRG.30961	TR44546|c0_g1_i1	1	694	.	694	55	18	45	36	21	42	30	21	45	10	35	29
MSTRG.30962	TR4455|c0_g1_i1	1	2103	.	2103	911	1137	1183	797	593	720	1164	657	991	1310	968	1044
MSTRG.30963	TR44561|c0_g1_i1	1	3024	.	3024	821	526	483	610	527	590	1616	821	907	1135	1486	1410
MSTRG.30964	TR44564|c0_g3_i12	1	2018	.	2018	0	1	0	0	1	0	0	0	2	0	0	0
MSTRG.30965	TR44564|c0_g3_i14	1	1505	.	1505	23	23	27	39	12	39	18	31	42	21	28	33
MSTRG.30966	TR44564|c0_g3_i15	1	2778	.	2778	0	0	0	0	0	0	0	0	0	0	0	0
MSTRG.30967	TR44564|c0_g3_i18	1	2642	.	2642	1	0	0	0	2	1	0	0	0	1	0	2
MSTRG.30968	TR44564|c0_g3_i5	1	1230	.	1230	33	19	30	11	23	22	36	35	32	16	33	19
MSTRG.30969	TR44564|c0_g3_i9;TR44564|c0_g3_i9	1;1437	1108;5303	-;-	4975	519	281	181	312	251	366	437	383	367	259	389	443
MSTRG.30970	TR4456|c0_g1_i1	1	667	.	667	1105	1140	1360	1478	1080	532	1429	821	1100	720	952	761
MSTRG.30971	TR44570|c0_g1_i1	1	669	.	669	37	50	48	29	41	74	29	18	18	25	17	32
MSTRG.30972	TR4457|c0_g1_i1;TR4457|c0_g1_i1;TR4457|c0_g1_i1;TR4457|c0_g1_i1;TR4457|c0_g1_i1;TR4457|c0_g1_i1	1;1;1;2267;2341;2341	2172;2005;2172;2510;2510;2510	-;-;-;-;-;-	2416	301	173	173	188	184	229	534	399	397	379	483	426
MSTRG.30973	TR4457|c0_g1_i2	1	2376	.	2376	2	3	1	3	4	0	5	3	1	5	9	2
MSTRG.30974	TR4457|c0_g1_i3	1	2268	.	2268	9	3	5	8	7	4	9	7	8	11	11	15
MSTRG.30975	TR44598|c0_g1_i1	9	1126	.	1118	406	379	353	393	316	268	546	432	535	335	366	370
MSTRG.30976	TR44598|c0_g1_i2;TR44598|c0_g1_i2	315;941	911;1019	-;-	676	121	138	108	96	116	95	203	148	168	117	114	127
MSTRG.30977	TR44599|c0_g1_i1	1	2595	.	2595	4658	3764	3292	3514	3400	3831	4549	4140	4915	2889	3956	3974
MSTRG.30978	TR44599|c0_g1_i2	1	1405	.	1405	1	0	2	0	3	1	0	2	6	0	3	4
MSTRG.30979	TR44599|c0_g2_i1	638	1727	.	1090	1227	1557	1868	1071	1060	986	1475	1162	1365	932	1097	1045
MSTRG.30980	TR44623|c0_g1_i1	1	1117	.	1117	235	315	305	182	148	223	128	131	244	86	128	140
MSTRG.30981	TR44632|c0_g1_i2	1	779	.	779	271	143	125	268	255	349	295	156	193	240	286	296
MSTRG.30982	TR44633|c0_g1_i1	1	2774	.	2774	9	7	6	5	5	10	6	5	8	8	6	11
MSTRG.30983	TR44633|c0_g1_i2	1	3798	.	3798	2	2	1	2	1	2	1	1	2	0	1	1
MSTRG.30984	TR44633|c0_g1_i3	426	2494	.	2069	2	2	0	1	1	2	0	1	2	0	0	1
MSTRG.30985	TR44633|c0_g1_i5	1	2822	.	2822	10	1	3	10	4	3	7	3	3	1	5	2
MSTRG.30986	TR44633|c0_g1_i6	1	4331	.	4331	9	4	10	7	5	8	11	9	8	10	7	10
MSTRG.30987	TR44633|c0_g1_i9	1	3140	.	3140	9	4	7	3	1	4	1	6	5	3	2	6
MSTRG.30988	TR44634|c0_g1_i1;TR44634|c0_g1_i1	1;724	357;779	-;-	413	90	114	97	96	71	54	72	82	74	53	44	57
MSTRG.30989	TR44634|c0_g1_i2	1	1399	.	1399	1556	1661	1691	1459	1293	1155	1570	1534	1916	1032	1137	1354
MSTRG.30990	TR44634|c0_g1_i3;TR44634|c0_g1_i3	5;606	239;661	-;-	291	7	9	10	3	2	7	2	4	6	1	4	4
MSTRG.30991	TR44634|c0_g1_i4	1	1569	.	1569	395	351	428	334	326	293	365	370	479	271	292	370
MSTRG.30992	TR44634|c0_g2_i1	1	1591	.	1591	629	506	436	551	463	433	605	693	750	382	456	553
MSTRG.30993	TR44634|c0_g2_i2	274	1624	.	1351	8	11	6	9	5	20	4	8	14	15	12	20
MSTRG.30994	TR44634|c0_g2_i3	56	1236	.	1181	1	4	1	6	2	2	2	0	4	2	1	5
MSTRG.30995	TR44634|c0_g3_i1;TR44634|c0_g3_i1	1;504	89;665	-;-	251	1052	820	672	891	827	876	935	938	1051	515	724	780
MSTRG.30996	TR44638|c0_g1_i1	1	545	.	545	6	3	7	3	3	2	6	1	2	6	7	4
MSTRG.30997	TR44638|c0_g2_i1	1	547	.	547	54	42	54	30	39	47	48	28	33	22	37	39
MSTRG.30998	TR44652|c0_g1_i1	10	658	.	649	45	22	23	17	20	21	32	35	24	18	29	38
MSTRG.30999	TR44663|c0_g1_i1;TR44663|c0_g1_i1;TR44663|c0_g1_i1	1;1;1459	1753;1217;1753	-;-;-	1753	382	155	95	261	282	225	316	137	136	186	237	190
MSTRG.31000	TR44667|c0_g1_i1	1	779	.	779	565	644	744	525	467	452	320	305	403	295	336	379
MSTRG.31001	TR44671|c0_g1_i1	1	2873	.	2873	2088	1766	1963	1445	1604	1638	2794	1953	2089	1930	2477	2139
MSTRG.31002	TR44672|c2_g1_i1	1	1130	.	1130	1838	1290	1104	1300	1380	1297	2201	1372	1483	1471	1900	1514
MSTRG.31003	TR44672|c3_g3_i2	1	2492	.	2492	915	480	388	555	499	590	710	538	544	430	690	557
MSTRG.31004	TR44672|c4_g1_i1	449	1122	.	674	3	4	5	9	11	8	3	6	3	10	7	4
MSTRG.31005	TR44672|c4_g1_i2	1	758	.	758	1783	1319	1053	1192	1146	1084	1280	1132	1216	923	1041	1034
MSTRG.31006	TR44672|c4_g1_i3	1	229	.	229	1	3	1	4	2	5	2	2	5	1	2	7
MSTRG.31007	TR44672|c4_g2_i1	1842	3076	.	1235	5266	4382	4063	3789	3575	3295	4614	3392	4029	2848	3387	3306
MSTRG.31008	TR44673|c0_g1_i1	702	1272	.	571	43	49	81	35	36	40	18	31	42	26	36	25
MSTRG.31009	TR44673|c5_g1_i1	1	4507	.	4507	245	145	135	159	118	160	179	140	155	126	166	175
MSTRG.31010	TR44673|c5_g1_i2	1	2842	.	2842	20	23	28	27	13	17	32	18	23	20	23	16
MSTRG.31011	TR44673|c6_g1_i1;TR44673|c6_g1_i1;TR44673|c6_g1_i1	1;797;1823	2049;1772;2049	-;-;-	2049	2701	1601	1317	2268	2468	2150	8441	4571	4532	6167	7703	6358
MSTRG.31012	TR44673|c6_g1_i2;TR44673|c6_g1_i2;TR44673|c6_g1_i2	1;1;494	720;443;720	-;-;-	720	2	2	1	2	7	6	13	7	16	13	8	8
MSTRG.31013	TR44673|c6_g2_i11;TR44673|c6_g2_i11;TR44673|c6_g2_i11;TR44673|c6_g2_i11	1;1;2364;2364	1604;1671;2939;2939	-;-;-;-	2247	2	2	2	2	0	3	2	3	6	0	2	3
MSTRG.31014	TR44673|c6_g2_i12	37	2892	.	2856	1	0	3	1	3	5	1	2	2	0	0	2
MSTRG.31015	TR44673|c6_g2_i4;TR44673|c6_g2_i4	1;2364	1604;2714	-;-	1955	0	1	1	1	2	0	2	2	0	0	1	1
MSTRG.31016	TR44673|c6_g2_i6	1	4064	.	4064	2	3	6	9	7	12	4	7	6	2	3	8
MSTRG.31017	TR44673|c6_g2_i9;TR44673|c6_g2_i9	1;2364	1604;4602	-;-	3843	5	3	8	2	3	10	5	13	5	4	3	4
MSTRG.31018	TR44674|c0_g1_i1;TR44674|c0_g1_i1;TR44674|c0_g1_i1;TR44674|c0_g1_i1	1;3;1651;2346	1244;1244;2449;2449	-;-;-;-	2043	35	16	16	32	19	42	20	35	34	15	27	41
MSTRG.31019	TR44674|c0_g1_i10	4	5193	.	5190	1	1	2	1	2	5	2	3	4	1	3	3
MSTRG.31020	TR44674|c0_g1_i4	1	4769	.	4769	21	19	13	22	19	23	19	47	30	19	23	18
MSTRG.31021	TR44674|c0_g1_i5	1	5204	.	5204	2	2	0	1	1	0	3	2	0	3	5	1
MSTRG.31022	TR44674|c0_g1_i8	1	5284	.	5284	7	7	7	6	3	6	2	5	8	3	6	5
MSTRG.31023	TR44674|c0_g1_i9	1	5295	.	5295	4	4	2	7	2	2	2	3	4	2	3	2
MSTRG.31024	TR44675|c0_g1_i1	1	2134	.	2134	600	405	348	384	350	299	425	257	353	244	399	340
MSTRG.31025	TR44675|c4_g2_i3	1634	3576	.	1943	4	5	1	3	0	0	3	1	3	1	4	1
MSTRG.31026	TR44675|c4_g2_i4	127	1995	.	1869	1	3	0	0	0	1	3	0	0	1	2	2
MSTRG.31027	TR44675|c4_g2_i6	1	3629	.	3629	30	25	18	30	18	31	35	27	31	34	47	24
MSTRG.31028	TR44675|c4_g2_i7	1	2191	.	2191	1	2	1	0	1	2	0	0	0	0	0	1
MSTRG.31029	TR44675|c4_g4_i1;TR44675|c4_g4_i1	3811;4366	3960;4768	-;-	553	464	430	389	394	438	539	532	400	439	334	470	431
MSTRG.31030	TR44675|c4_g4_i2	1268	1861	.	594	3	8	0	1	5	7	5	7	8	3	11	5
MSTRG.31031	TR44675|c4_g4_i3;TR44675|c4_g4_i3;TR44675|c4_g4_i3	1;1;1191	1671;392;1671	-;-;-	1671	25	22	26	16	10	29	20	18	16	11	15	11
MSTRG.31032	TR44675|c4_g4_i5	1	1128	.	1128	849	727	722	638	720	846	907	673	712	602	794	654
MSTRG.31033	TR44675|c4_g4_i6;TR44675|c4_g4_i6;TR44675|c4_g4_i6	1;1;1141	2131;527;2131	-;-;-	2131	7	20	16	8	10	17	7	6	8	6	5	11
MSTRG.31034	TR44675|c4_g4_i7	1	1759	.	1759	20	29	24	21	20	36	8	18	22	15	18	29
MSTRG.31035	TR44708|c0_g1_i1	1	566	.	566	3	8	2	1	1	1	1	4	2	2	8	1
MSTRG.31036	TR44708|c0_g1_i2	1	754	.	754	203	106	76	146	105	154	193	140	184	121	185	150
MSTRG.31037	TR44708|c0_g1_i3	1	715	.	715	47	10	10	19	27	27	18	16	18	13	15	22
MSTRG.31038	TR44709|c0_g1_i1	1	1783	.	1783	1726	1480	1571	1482	1306	1303	1815	1729	2145	1083	1269	1551
MSTRG.31039	TR44709|c0_g1_i2	1	935	.	935	24	19	28	28	18	18	16	22	29	11	16	19
MSTRG.31040	TR44710|c0_g1_i1	1	534	.	534	92	56	106	51	57	68	208	153	130	179	219	182
MSTRG.31041	TR44710|c1_g1_i1;TR44710|c1_g1_i1;TR44710|c1_g1_i1;TR44710|c1_g1_i1	31;37;3936;4200	2991;3255;4476;4476	+;+;+;+	3766	0	0	0	0	2	0	0	0	0	0	1	0
MSTRG.31042	TR44710|c1_g1_i1;TR44710|c1_g1_i1;TR44710|c1_g1_i1;TR44710|c1_g1_i1	32;32;3976;4084	3031;3139;4463;4463	-;-;-;-	3596	31	24	24	44	34	60	97	85	82	56	112	121
MSTRG.31043	TR44710|c1_g1_i2	31	4658	.	4628	315	112	93	178	233	323	653	528	452	497	673	674
MSTRG.31044	TR44710|c1_g1_i3;TR44710|c1_g1_i3	31;2912	2439;3162	+;+	2660	0	0	0	0	0	0	0	0	0	0	0	0
MSTRG.31045	TR44722|c0_g1_i1	1	727	.	727	152	116	102	87	64	96	167	86	87	86	120	81
MSTRG.31046	TR44732|c0_g1_i1	13	1041	.	1029	51	78	135	57	38	40	31	17	23	39	29	34
MSTRG.31047	TR44734|c3_g1_i1	1	567	.	567	17	10	11	7	8	23	55	40	30	41	52	32
MSTRG.31048	TR44735|c0_g1_i1	1	1479	.	1479	98	189	150	1	7	4	1	34	2	5	4	1
MSTRG.31049	TR44736|c0_g1_i1	1	2470	.	2470	87	56	45	56	48	68	57	49	61	30	40	32
MSTRG.31050	TR44736|c0_g1_i2	1	2396	.	2396	45	36	19	34	21	25	24	14	20	22	17	16
MSTRG.31051	TR44737|c0_g1_i1	1	1610	.	1610	3506	2968	3148	2843	2765	2731	2462	2841	3524	1625	2211	2421
MSTRG.31052	TR44737|c0_g1_i2	1	1294	.	1294	168	136	143	87	87	104	78	115	98	63	80	78
MSTRG.31053	TR44737|c0_g1_i3	392	1328	.	937	10	12	13	4	11	5	6	8	7	0	0	3
MSTRG.31054	TR44738|c0_g1_i1	1	736	.	736	43	24	33	51	33	78	32	48	47	34	46	57
MSTRG.31055	TR44757|c0_g1_i1	1	274	.	274	10	12	5	13	7	26	5	10	21	9	9	11
MSTRG.31056	TR44768|c0_g1_i1	1	743	.	743	105	97	76	76	67	90	173	116	133	81	150	108
MSTRG.31057	TR44771|c0_g1_i1	4	809	.	806	26	26	15	31	28	59	19	27	37	24	34	29
MSTRG.31058	TR44772|c0_g1_i1	1	1006	.	1006	291	210	270	241	273	163	371	284	270	218	227	260
MSTRG.31059	TR44773|c0_g1_i1	1	2667	.	2667	394	165	132	390	364	246	368	178	205	300	457	288
MSTRG.31060	TR44774|c0_g1_i1	1	2022	.	2022	437	306	328	326	279	277	668	297	280	359	494	413
MSTRG.31061	TR44776|c0_g1_i1	1	1904	.	1904	647	610	740	592	536	448	737	531	574	354	511	465
MSTRG.31062	TR44777|c3_g1_i1	1	612	.	612	7	16	4	4	2	9	10	12	14	4	7	8
MSTRG.31063	TR44777|c3_g2_i1	1	1000	.	1000	403	382	343	321	309	329	338	448	561	289	396	235
MSTRG.31064	TR44777|c4_g1_i3	225	2362	.	2138	0	0	0	0	0	0	0	0	0	0	0	0
MSTRG.31065	TR44777|c4_g1_i5	5	3536	.	3532	1	0	0	1	1	0	8	2	1	3	2	4
MSTRG.31066	TR44777|c4_g1_i6	325	3172	.	2848	1	0	0	0	1	0	2	1	0	1	2	0
MSTRG.31067	TR44777|c6_g1_i4	1855	4295	.	2441	4	10	8	5	1	1	0	0	3	3	1	1
MSTRG.31068	TR44778|c0_g1_i1	12	1058	.	1047	25	45	40	30	32	36	50	35	36	25	54	42
MSTRG.31069	TR44778|c2_g1_i1	4	1006	.	1003	27	13	14	11	11	20	7	11	19	5	9	13
MSTRG.31070	TR44778|c2_g1_i2;TR44778|c2_g1_i2;TR44778|c2_g1_i2	48;413;1457	121;574;2667	-;-;-	1447	539	439	558	481	412	466	553	422	480	383	425	430
MSTRG.31071	TR44778|c2_g1_i3	1	1508	.	1508	62	63	70	74	61	50	84	56	58	44	56	39
MSTRG.31072	TR44778|c2_g2_i10;TR44778|c2_g2_i10	1;1332	273;1537	-;-	479	61	120	144	75	94	69	79	84	69	58	54	65
MSTRG.31073	TR44778|c2_g2_i2;TR44778|c2_g2_i2;TR44778|c2_g2_i2;TR44778|c2_g2_i2	1;1;868;964	528;528;3337;3337	-;-;-;-	2998	89	62	67	91	76	63	111	71	84	50	77	66
MSTRG.31074	TR44778|c2_g2_i3;TR44778|c2_g2_i3;TR44778|c2_g2_i3	1;1;1915	3079;1851;3079	-;-;-	3079	12	10	18	9	13	11	13	13	20	7	15	10
MSTRG.31075	TR44778|c2_g2_i6	1	3016	.	3016	52	62	54	42	47	39	42	47	70	35	50	53
MSTRG.31076	TR44778|c2_g4_i2	600	6734	.	6135	0	0	0	0	0	0	0	0	0	0	0	0
MSTRG.31077	TR44778|c2_g4_i4	1	7112	.	7112	8	3	8	4	7	3	2	5	4	4	5	5
MSTRG.31078	TR44778|c2_g4_i5	1	2390	.	2390	0	0	0	0	0	0	0	1	0	1	0	0
MSTRG.31079	TR44807|c0_g1_i1	1	1276	.	1276	497	429	461	354	274	283	500	379	449	277	371	367
MSTRG.31080	TR44809|c2_g1_i1	1	1864	.	1864	277	276	201	224	175	211	278	206	220	149	241	217
MSTRG.31081	TR44809|c3_g1_i1	1	1161	.	1161	38	23	20	28	39	34	38	35	33	29	38	36
MSTRG.31082	TR44809|c3_g1_i2;TR44809|c3_g1_i2;TR44809|c3_g1_i2	1;215;1559	2279;1439;2279	-;-;-	2279	54	22	27	40	42	31	51	34	56	29	41	30
MSTRG.31083	TR44809|c3_g1_i3	1	1815	.	1815	4	5	15	2	7	11	3	6	8	13	14	9
MSTRG.31084	TR44809|c4_g1_i2	1	2231	.	2231	10	4	5	8	5	5	8	8	16	4	10	12
MSTRG.31085	TR44809|c4_g1_i4	1	2431	.	2431	13	11	16	24	9	7	18	10	16	14	13	8
MSTRG.31086	TR44809|c4_g1_i5	1	2255	.	2255	1	0	0	1	0	1	1	0	0	0	0	1
MSTRG.31087	TR44809|c4_g1_i6	1	2389	.	2389	2	2	4	1	0	0	3	4	2	1	0	3
MSTRG.31088	TR44809|c4_g1_i7	1	2539	.	2539	4	0	4	4	2	2	5	3	2	1	7	4
MSTRG.31089	TR44809|c4_g1_i8	11	2006	.	1996	0	0	1	0	1	1	0	0	1	0	0	1
MSTRG.31090	TR44809|c5_g1_i1;TR44809|c5_g1_i1;TR44809|c5_g1_i1	1;1;2167	2302;1931;2302	-;-;-	2302	0	1	1	0	0	0	0	1	0	1	1	0
MSTRG.31091	TR44809|c5_g1_i3;TR44809|c5_g1_i3;TR44809|c5_g1_i3	887;1113;1336	1036;1202;3275	-;-;-	2180	135	234	240	123	91	92	147	103	170	171	122	209
MSTRG.31092	TR44809|c5_g1_i6;TR44809|c5_g1_i6;TR44809|c5_g1_i6	887;1113;1336	1036;1202;1553	-;-;-	458	5	4	2	5	3	4	3	1	4	1	4	2
MSTRG.31093	TR44809|c5_g1_i7;TR44809|c5_g1_i7;TR44809|c5_g1_i7	868;949;2931	2695;3066;3066	-;-;-	2199	0	0	0	0	0	0	0	0	1	0	0	1
MSTRG.31094	TR44809|c5_g1_i8;TR44809|c5_g1_i8	1;1288	1194;1437	-;-	1344	203	204	149	128	144	125	175	149	129	108	152	147
MSTRG.31095	TR44809|c5_g1_i9;TR44809|c5_g1_i9;TR44809|c5_g1_i9;TR44809|c5_g1_i9	25;48;268;1874	2009;178;1638;2009	-;-;-;-	1985	12	3	11	8	4	4	5	2	5	3	2	2
MSTRG.31096	TR4480|c0_g1_i1;TR4480|c0_g1_i1	1;2309	2206;2544	-;-	2442	56	37	21	46	33	41	40	84	57	93	118	43
MSTRG.31097	TR4480|c0_g1_i2;TR4480|c0_g1_i2;TR4480|c0_g1_i2;TR4480|c0_g1_i2	1;159;461;468	365;365;703;703	-;-;-;-	608	5	7	18	5	7	4	5	4	7	6	1	13
MSTRG.31098	TR4480|c0_g1_i3	1	2440	.	2440	27	24	24	15	23	23	33	21	21	15	24	34
MSTRG.31099	TR44810|c0_g1_i10	4557	7236	.	2680	5	4	2	3	1	3	7	2	2	5	2	6
MSTRG.31100	TR44810|c0_g1_i3	11	2894	.	2884	0	0	0	0	0	0	0	0	0	0	0	0
MSTRG.31101	TR44810|c0_g1_i3;TR44810|c0_g1_i3	4557;5889	5674;7470	-;-	2700	3	4	8	2	1	6	3	3	2	3	1	1
MSTRG.31102	TR44810|c0_g1_i5;TR44810|c0_g1_i5	417;856	785;2623	-;-	2137	6	7	5	2	1	10	4	8	12	6	6	4
MSTRG.31103	TR44810|c0_g1_i5	4284	7113	.	2830	0	0	0	0	1	0	0	1	0	0	0	0
MSTRG.31104	TR44810|c0_g1_i6	4741	7566	.	2826	3	0	3	0	1	2	2	5	3	2	0	2
MSTRG.31105	TR44810|c0_g2_i2	1	1930	.	1930	3	8	0	2	1	1	2	2	3	2	2	1
MSTRG.31106	TR44810|c0_g2_i3	1	2169	.	2169	70	55	40	58	47	81	73	60	53	38	45	60
MSTRG.31107	TR4481|c0_g1_i1	1	923	.	923	710	398	298	513	457	524	1145	836	845	613	833	913
MSTRG.31108	TR4481|c0_g1_i2	1	947	.	947	438	350	196	303	295	285	693	553	454	420	580	522
MSTRG.31109	TR4481|c0_g1_i3	1	533	.	533	1	2	0	2	2	3	2	3	4	0	4	0
MSTRG.31110	TR44824|c0_g1_i1	1	837	.	837	38	14	30	17	23	18	168	61	71	73	118	97
MSTRG.31111	TR44826|c0_g1_i1	3	777	.	775	61	77	75	45	63	39	57	38	56	38	48	47
MSTRG.31112	TR4482|c0_g1_i1	1	4256	.	4256	2754	2180	1970	2070	1790	2783	3421	1668	1636	2088	2151	2021
MSTRG.31113	TR44835|c0_g1_i1	1	2099	.	2099	10	3	9	5	5	8	8	8	11	6	14	7
MSTRG.31114	TR44835|c0_g1_i2	1	2121	.	2121	114	110	132	118	88	72	152	127	138	81	126	92
MSTRG.31115	TR44836|c0_g2_i1	12	2022	.	2011	1520	1809	1477	1579	1752	1534	1639	1234	1418	926	1323	1282
MSTRG.31116	TR44837|c0_g1_i2	123	1487	.	1365	0	0	1	0	0	0	1	1	0	1	0	0
MSTRG.31117	TR44837|c0_g1_i4	95	597	.	503	41	21	17	31	29	27	33	35	56	27	32	37
MSTRG.31118	TR44837|c0_g1_i5	1	2230	.	2230	1	1	3	1	1	2	0	0	5	3	2	3
MSTRG.31119	TR44837|c0_g1_i7	239	1573	.	1335	1	0	1	0	0	2	0	0	2	0	1	2
MSTRG.31120	TR44837|c0_g1_i8	2	652	.	651	5	10	6	21	9	19	5	16	13	6	14	8
MSTRG.31121	TR44837|c0_g1_i9	1	1508	.	1508	0	0	0	0	0	0	0	0	0	0	0	0
MSTRG.31122	TR44838|c0_g1_i1	2	653	.	652	2234	2539	2230	1707	2308	2006	2223	1066	1269	1325	1649	1528
MSTRG.31123	TR44839|c3_g4_i1;TR44839|c3_g4_i1	679;2558	728;2916	-;-	409	44	47	28	30	33	35	43	32	57	15	44	43
MSTRG.31124	TR44839|c3_g4_i2	1	2152	.	2152	32	24	25	27	17	29	40	25	40	21	41	24
MSTRG.31125	TR44839|c3_g4_i3	1	349	.	349	20	11	17	8	11	8	4	11	7	5	9	10
MSTRG.31126	TR44839|c3_g4_i4	1	2096	.	2096	30	35	26	19	37	23	29	32	31	34	36	27
MSTRG.31127	TR44839|c3_g4_i6	1	956	.	956	42	21	29	17	20	22	26	18	23	18	18	22
MSTRG.31128	TR4483|c0_g2_i1	7	1526	.	1520	25	14	28	25	22	29	40	30	24	20	22	21
MSTRG.31129	TR4483|c0_g2_i2	1	2056	.	2056	3537	2609	2146	2796	2495	2433	4204	3635	4030	2402	2858	3025
MSTRG.31130	TR4483|c0_g2_i3	1	1689	.	1689	6	4	5	16	7	12	9	7	11	12	6	13
MSTRG.31131	TR44840|c1_g1_i1	25	756	.	732	478	410	340	367	322	353	375	330	346	229	278	334
MSTRG.31132	TR44840|c2_g1_i1	7	2304	.	2298	2297	2417	3197	1842	1668	1498	2694	1773	1985	1498	1754	1715
MSTRG.31133	TR44840|c3_g1_i1	1	1060	.	1060	211	145	144	111	126	130	263	150	191	142	268	155
MSTRG.31134	TR44840|c3_g2_i1	1	4425	.	4425	20	10	13	10	8	12	30	25	16	21	40	35
MSTRG.31135	TR44840|c3_g2_i2	1	4216	.	4216	129	71	40	50	59	84	152	88	109	120	156	109
MSTRG.31136	TR44840|c4_g1_i1	1	593	.	593	5	3	2	11	4	5	6	4	8	4	3	11
MSTRG.31137	TR44840|c4_g3_i1	701	2780	.	2080	4	3	1	4	5	2	7	3	2	0	3	5
MSTRG.31138	TR44840|c4_g3_i2	1	3231	.	3231	923	969	975	975	913	764	1288	954	1081	1102	1052	1187
MSTRG.31139	TR44840|c4_g3_i3	296	1457	.	1162	0	0	0	0	1	1	2	1	1	0	1	0
MSTRG.31140	TR44840|c4_g3_i4	1	3053	.	3053	9	3	6	13	13	9	19	12	19	11	9	20
MSTRG.31141	TR44840|c4_g3_i5	134	2487	.	2354	0	1	1	2	1	0	0	0	0	0	0	0
MSTRG.31142	TR44840|c5_g1_i1	1	1124	.	1124	14	72	90	40	49	40	37	20	22	37	31	33
MSTRG.31143	TR44840|c6_g1_i1	1	551	.	551	30	30	23	19	19	16	41	26	35	32	36	36
MSTRG.31144	TR44859|c0_g1_i1	1	1168	.	1168	212	240	245	204	205	226	228	251	234	171	227	241
MSTRG.31145	TR44860|c0_g1_i1	1	824	.	824	44	39	51	42	34	78	28	40	36	25	42	30
MSTRG.31146	TR44865|c0_g1_i1	1	1882	.	1882	365	221	212	251	217	440	306	299	289	264	323	340
MSTRG.31147	TR44871|c1_g1_i1	1	2637	.	2637	126	75	73	84	79	83	161	136	129	141	149	105
MSTRG.31148	TR44872|c0_g1_i2	1	1063	.	1063	14	46	70	16	19	32	15	18	14	16	16	18
MSTRG.31149	TR44873|c0_g3_i1	47	1450	.	1404	1	1	0	0	0	0	0	0	0	0	0	0
MSTRG.31150	TR44873|c0_g3_i2	1	1937	.	1937	424	300	297	336	262	257	501	308	452	315	396	427
MSTRG.31151	TR44874|c0_g1_i1	1	889	.	889	70	70	82	47	49	67	82	58	60	53	70	59
MSTRG.31152	TR44874|c0_g1_i2;TR44874|c0_g1_i2	1;374	303;959	-;-	889	549	529	614	444	415	353	649	507	545	377	441	440
MSTRG.31153	TR44874|c0_g2_i1	1	525	.	525	11	49	64	3	1	65	8	6	12	2	6	3
MSTRG.31154	TR44885|c0_g1_i1	1	779	.	779	49	80	90	42	53	47	49	58	80	50	48	53
MSTRG.31155	TR44900|c0_g1_i1	1	1325	.	1325	74	60	52	53	43	52	54	50	56	54	73	62
MSTRG.31156	TR44913|c1_g1_i1;TR44913|c1_g1_i1;TR44913|c1_g1_i1;TR44913|c1_g1_i1	1;12;2826;2849	2553;2553;3310;3310	-;-;-;-	3038	0	0	0	1	0	0	0	0	1	0	1	1
MSTRG.31157	TR44913|c1_g1_i10	1	978	.	978	35	57	53	32	29	52	22	35	28	24	20	34
MSTRG.31158	TR44913|c1_g1_i12;TR44913|c1_g1_i12	26;1764	1491;2247	-;-	1950	0	0	0	1	0	0	0	1	0	0	0	0
MSTRG.31159	TR44913|c1_g1_i14	1	825	.	825	24	22	34	19	16	45	34	20	32	19	27	31
MSTRG.31160	TR44913|c1_g1_i5	1	1898	.	1898	95	65	109	79	59	109	47	71	72	60	53	104
MSTRG.31161	TR44913|c1_g1_i7;TR44913|c1_g1_i7;TR44913|c1_g1_i7;TR44913|c1_g1_i7	1;10;2868;2891	2595;2595;3352;3352	-;-;-;-	3080	1	13	2	0	0	0	5	12	13	4	4	15
MSTRG.31162	TR44913|c1_g1_i9	1	2787	.	2787	0	1	16	4	1	7	9	11	9	2	6	1
MSTRG.31163	TR44914|c3_g4_i2	1	2075	.	2075	23	12	11	23	18	22	26	23	17	6	18	17
MSTRG.31164	TR44915|c1_g1_i1;TR44915|c1_g1_i1	1;2066	1054;2215	-;-	1204	138	73	99	91	94	87	123	102	147	95	125	113
MSTRG.31165	TR44916|c0_g1_i1;TR44916|c0_g1_i1;TR44916|c0_g1_i1;TR44916|c0_g1_i1	1;1;378;615	92;453;636;636	-;-;-;-	636	3364	3651	4246	2877	2704	2455	4106	2744	3167	2357	3062	2603
MSTRG.31166	TR44916|c0_g2_i1	1	593	.	593	23846	18422	22620	18979	16665	16336	31160	20057	21977	17112	21217	19320
MSTRG.31167	TR44916|c0_g3_i1;TR44916|c0_g3_i1;TR44916|c0_g3_i1;TR44916|c0_g3_i1	1;1;243;816	76;76;1086;1086	-;-;-;-	920	547	511	554	543	411	442	592	362	609	352	520	500
MSTRG.31168	TR44931|c0_g1_i1	1	932	.	932	10	6009	4168	33	30	4346	18	277	555	26	25	30
MSTRG.31169	TR44957|c1_g1_i1	1	1187	.	1187	49	28	22	38	25	58	7	45	43	39	33	44
MSTRG.31170	TR44958|c0_g1_i1	858	1164	.	307	1	0	2	0	0	3	0	1	1	0	1	0
MSTRG.31171	TR44958|c0_g1_i2;TR44958|c0_g1_i2	700;1031	932;1265	-;-	468	44	39	67	28	33	33	47	38	45	39	34	39
MSTRG.31172	TR44958|c0_g2_i1;TR44958|c0_g2_i1	1;1185	231;1637	-;-	684	163	179	208	127	129	122	209	161	185	115	152	133
MSTRG.31173	TR44958|c0_g2_i2	1	684	.	684	18	21	20	9	11	9	16	8	11	10	12	9
MSTRG.31174	TR44966|c0_g1_i1	1	1493	.	1493	272	234	230	184	170	219	236	176	219	163	185	198
MSTRG.31175	TR44969|c0_g1_i1	1	794	.	794	17	8	10	9	13	38	52	44	39	60	48	66
MSTRG.31176	TR44971|c0_g1_i1;TR44971|c0_g1_i1	2;1703	1584;2178	-;-	2059	68	53	46	62	63	37	51	47	41	38	77	62
MSTRG.31177	TR44975|c0_g1_i1;TR44975|c0_g1_i1;TR44975|c0_g1_i1	1;1;1083	1126;305;1126	-;-;-	1126	687	291	373	191	179	341	411	537	484	169	376	364
MSTRG.31178	TR44979|c0_g1_i1	1	4100	.	4100	1	0	2	0	0	2	0	2	2	2	3	1
MSTRG.31179	TR44979|c0_g1_i2	1	3983	.	3983	20	22	12	13	26	17	14	21	15	14	7	25
MSTRG.31180	TR44979|c0_g1_i3	1	3974	.	3974	10	1	3	4	1	3	10	4	8	7	5	6
MSTRG.31181	TR44979|c0_g1_i4;TR44979|c0_g1_i4	1;1305	1078;3999	-;-	3773	12	4	10	9	20	5	17	7	15	7	9	8
MSTRG.31182	TR44979|c0_g1_i6;TR44979|c0_g1_i6	1;1305	1078;4326	-;-	4100	2	2	3	6	4	5	11	3	5	4	8	12
MSTRG.31183	TR44980|c0_g2_i1	1	2292	.	2292	565	489	496	423	405	355	849	533	832	568	679	685
MSTRG.31184	TR44980|c0_g2_i2;TR44980|c0_g2_i2	1;1175	916;2550	-;-	2292	94	75	96	80	64	85	111	93	84	88	69	100
MSTRG.31185	TR44980|c1_g1_i1	1	532	.	532	22	13	28	19	17	47	30	34	36	32	18	38
MSTRG.31186	TR44981|c4_g1_i1	1	953	.	953	230	194	187	165	138	145	287	113	186	170	197	156
MSTRG.31187	TR44981|c4_g2_i1	1	2916	.	2916	268	236	262	203	159	212	200	213	228	129	192	191
MSTRG.31188	TR44981|c5_g1_i1	1	1433	.	1433	1108	1440	1425	989	881	1024	1123	868	1045	679	862	806
MSTRG.31189	TR44981|c6_g2_i1	1	1170	.	1170	1093	1020	945	882	743	932	1132	990	1217	691	920	1001
MSTRG.31190	TR44981|c6_g2_i2;TR44981|c6_g2_i2;TR44981|c6_g2_i2	39;330;619	236;413;770	-;-;-	434	392	355	346	329	237	323	384	272	325	203	289	295
MSTRG.31191	TR44981|c6_g2_i3	1	1221	.	1221	20	27	29	29	18	25	18	25	18	11	28	29
MSTRG.31192	TR44981|c7_g1_i1	798	1667	.	870	6	7	2	4	3	3	6	4	6	6	4	14
MSTRG.31193	TR44981|c7_g1_i2	11	2607	.	2597	479	461	395	409	409	292	532	352	379	361	451	422
MSTRG.31194	TR44991|c0_g1_i1	1	1160	.	1160	117	84	85	119	100	139	57	125	111	85	104	128
MSTRG.31195	TR44996|c0_g1_i1	1	625	-	625	166	154	143	164	114	139	126	112	164	90	127	144
MSTRG.31196	TR45002|c0_g1_i1	1	1310	.	1310	115	130	137	181	107	154	101	95	87	90	70	117
MSTRG.31197	TR45012|c0_g1_i1;TR45012|c0_g1_i1;TR45012|c0_g1_i1	1;2143;2380	82;2259;2402	-;-;-	222	28	24	13	21	28	19	20	27	30	16	19	17
MSTRG.31198	TR45013|c0_g1_i1;TR45013|c0_g1_i1;TR45013|c0_g1_i1;TR45013|c0_g1_i1	1;1;1042;1318	754;754;1363;1363	-;-;-;-	1076	86	48	62	103	93	41	77	56	76	31	47	28
MSTRG.31199	TR45013|c0_g1_i2	1	1651	.	1651	627	610	732	1058	859	354	475	549	648	308	409	336
MSTRG.31200	TR45013|c0_g1_i3;TR45013|c0_g1_i3;TR45013|c0_g1_i3	1;1;1036	1628;985;1628	-;-;-	1628	342	250	304	468	429	159	278	258	333	152	207	159
MSTRG.31201	TR45047|c0_g1_i1;TR45047|c0_g1_i1	1;1603	1386;2383	-;-	2167	1279	723	765	1565	1271	436	5961	3250	4341	3382	4561	4031
MSTRG.31202	TR45049|c0_g1_i1	1	2008	.	2008	123	37	31	94	80	70	74	83	64	148	120	205
MSTRG.31203	TR45062|c0_g1_i1	1	624	.	624	82	28	47	69	58	101	52	72	76	54	71	78
MSTRG.31204	TR45079|c0_g1_i1;TR45079|c0_g1_i1	1;1915	1538;2272	-;-	1896	56	29	12	102	67	24	66	28	39	52	46	63
MSTRG.31205	TR45079|c0_g1_i2	1	1896	.	1896	28	11	6	29	29	14	19	9	4	27	30	11
MSTRG.31206	TR45080|c0_g1_i1	2	880	.	879	76	105	30	24	46	20	41	48	40	67	30	76
MSTRG.31207	TR45080|c0_g1_i2;TR45080|c0_g1_i2	2;1498	1059;1734	-;-	1295	0	1	0	0	0	0	0	1	0	0	0	1
MSTRG.31208	TR45080|c0_g1_i3;TR45080|c0_g1_i3;TR45080|c0_g1_i3;TR45080|c0_g1_i3;TR45080|c0_g1_i3;TR45080|c0_g1_i3	2;2;6;789;826;894	664;664;664;1109;1109;1109	-;-;-;-;-;-	984	90	5	8	9	4	5	13	102	7	5	4	6
MSTRG.31209	TR45080|c0_g1_i4;TR45080|c0_g1_i4;TR45080|c0_g1_i4;TR45080|c0_g1_i4	2;2;705;709	616;616;2082;2082	-;-;-;-	1993	12	0	1	0	0	0	0	1	0	0	0	0
MSTRG.31210	TR45080|c0_g1_i6;TR45080|c0_g1_i6;TR45080|c0_g1_i6;TR45080|c0_g1_i6	2;2;709;1590	616;616;1853;1853	-;-;-;-	1760	2	0	50	87	62	57	192	1	87	26	96	32
MSTRG.31211	TR45081|c0_g1_i1	1	1796	.	1796	451	419	492	320	364	274	484	267	352	342	381	385
MSTRG.31212	TR45082|c0_g1_i1	1	791	.	791	1055	1479	1089	798	651	1612	760	1048	1293	388	587	718
MSTRG.31213	TR45083|c0_g1_i2;TR45083|c0_g1_i2;TR45083|c0_g1_i2	311;652;2128	385;741;2919	-;-;-	957	29	17	14	12	18	22	14	16	16	18	13	11
MSTRG.31214	TR45095|c0_g1_i1	11	567	.	557	81	134	93	79	72	90	56	67	68	34	41	53
MSTRG.31215	TR45103|c0_g1_i1	1	689	.	689	372	236	269	163	183	194	290	191	192	149	254	185
MSTRG.31216	TR45105|c0_g1_i1	1	576	.	576	19	19	24	26	28	15	16	19	13	8	10	21
MSTRG.31217	TR45113|c0_g1_i1	16	590	.	575	157	105	89	7	4	2	6	10	8	3	7	3
MSTRG.31218	TR45117|c0_g1_i1	1	927	.	927	147	109	128	84	82	97	122	95	133	86	113	114
MSTRG.31219	TR45117|c1_g1_i1	1	1154	.	1154	253	240	340	217	228	191	324	224	266	202	261	246
MSTRG.31220	TR45117|c1_g2_i1	1	1645	.	1645	1296	1273	1520	1155	941	956	1365	1117	1217	894	1001	1100
MSTRG.31221	TR45118|c0_g1_i1	1	1398	.	1398	3055	2127	1993	2060	1797	1731	3349	2245	2257	1792	2334	2018
MSTRG.31222	TR45146|c0_g2_i1	1	551	.	551	63	10	23	26	14	13	67	23	29	46	67	50
MSTRG.31223	TR45146|c0_g3_i1	1	2578	.	2578	140	40	64	72	54	30	199	69	92	107	159	97
MSTRG.31224	TR45147|c0_g1_i1	1	5198	.	5198	48	31	25	11	18	19	21	22	15	15	26	20
MSTRG.31225	TR45147|c0_g1_i3	18	3138	.	3121	122	51	41	66	71	79	112	53	70	48	76	72
MSTRG.31226	TR45147|c0_g2_i1	12	1316	.	1305	229	104	85	105	121	130	180	123	120	99	168	166
MSTRG.31227	TR45148|c0_g1_i1	1	1245	.	1245	44	90	104	34	29	125	68	39	57	70	70	52
MSTRG.31228	TR45156|c0_g1_i1	1	718	.	718	62	35	36	28	15	46	50	58	67	24	23	49
MSTRG.31229	TR45157|c0_g1_i1	1	560	.	560	78	159	150	53	61	135	78	133	161	149	153	97
MSTRG.31230	TR4515|c0_g1_i1;TR4515|c0_g1_i1	1;1013	965;1353	-;-	1306	9	4	6	10	4	9	7	2	7	7	5	2
MSTRG.31231	TR4515|c0_g1_i2	1	1407	.	1407	108	56	54	68	55	75	118	61	71	69	94	87
MSTRG.31232	TR4515|c0_g1_i4	1	1306	.	1306	6	6	4	6	6	7	14	10	10	12	8	5
MSTRG.31233	TR45177|c0_g1_i1	1	613	.	613	14	12	21	19	24	41	10	23	25	14	25	26
MSTRG.31234	TR45191|c0_g1_i1	1	841	.	841	128	220	313	142	136	158	220	145	175	146	155	121
MSTRG.31235	TR45192|c0_g1_i1	1	2851	.	2851	727	277	357	286	362	331	2109	778	876	1303	2123	1247
MSTRG.31236	TR45203|c0_g1_i1	1	1473	.	1473	581	326	364	243	211	420	252	378	447	183	287	305
MSTRG.31237	TR45219|c0_g1_i1	12	951	.	940	54	24	14	27	21	20	118	22	14	65	49	19
MSTRG.31238	TR45219|c1_g1_i1	1	540	.	540	47	27	20	37	26	17	139	34	12	57	38	25
MSTRG.31239	TR45220|c0_g1_i1	1	3057	.	3057	1675	1680	1878	1585	1381	1356	1859	1346	1462	1181	1357	1369
MSTRG.31240	TR45221|c0_g2_i1	1	668	.	668	28	25	23	15	17	17	27	16	12	22	26	22
MSTRG.31241	TR45221|c1_g4_i1	1	4671	.	4671	564	302	295	308	281	315	653	332	382	307	399	337
MSTRG.31242	TR45221|c1_g5_i2	11	933	.	923	49	22	29	18	24	25	52	23	37	23	14	26
MSTRG.31243	TR45222|c2_g1_i2	13	1020	.	1008	11	12	7	7	6	6	8	8	5	3	8	7
MSTRG.31244	TR45222|c2_g1_i3	2	879	.	878	136	107	101	66	84	55	114	50	71	38	31	69
MSTRG.31245	TR45222|c3_g1_i1	1	3899	.	3899	745	564	468	450	579	676	498	418	461	374	518	413
MSTRG.31246	TR45222|c4_g1_i1	1	588	.	588	142	93	68	105	49	201	46	77	100	33	64	82
MSTRG.31247	TR45222|c4_g3_i2;TR45222|c4_g3_i2;TR45222|c4_g3_i2	3;153;2686	3814;2020;3814	-;-;-	3812	144	105	114	128	127	176	117	113	152	105	119	144
MSTRG.31248	TR45222|c4_g3_i3;TR45222|c4_g3_i3;TR45222|c4_g3_i3;TR45222|c4_g3_i3;TR45222|c4_g3_i3;TR45222|c4_g3_i3;TR45222|c4_g3_i3;TR45222|c4_g3_i3	3;3;3;3;5315;5327;5333;5558	2105;2105;2105;2105;8180;8180;8180;8180	-;-;-;-;-;-;-;-	4969	207	180	131	164	150	325	62	119	103	74	145	96
MSTRG.31249	TR45222|c4_g3_i4	3	2322	.	2320	346	304	229	195	179	269	302	195	238	181	275	209
MSTRG.31250	TR45222|c4_g3_i5;TR45222|c4_g3_i5;TR45222|c4_g3_i5	3;153;2686	5170;2020;5170	-;-;-	5168	32	31	48	38	40	58	42	31	36	28	26	35
MSTRG.31251	TR45222|c4_g3_i6	3	8845	.	8843	44	37	35	37	26	64	19	25	34	12	31	36
MSTRG.31252	TR45222|c4_g3_i7	3	2547	.	2545	124	158	119	66	106	74	55	82	93	68	32	87
MSTRG.31253	TR45222|c4_g3_i8	33	4085	.	4053	17	7	4	12	10	19	8	13	3	7	8	12
MSTRG.31254	TR45222|c4_g4_i1	1	1275	.	1275	118	184	130	155	139	235	44	92	136	82	125	106
MSTRG.31255	TR45222|c4_g5_i1	1	2000	.	2000	11	13	4	13	13	11	23	15	21	24	19	16
MSTRG.31256	TR45222|c4_g5_i2	1	2717	.	2717	53	27	47	35	26	62	25	45	51	38	35	55
MSTRG.31257	TR45222|c4_g5_i3	1	2014	.	2014	46	18	11	21	24	16	27	28	33	19	28	30
MSTRG.31258	TR45223|c0_g1_i7	1	3627	.	3627	52	31	59	44	47	44	78	47	29	50	49	33
MSTRG.31259	TR45224|c0_g1_i10	1	2834	.	2834	9	7	9	11	8	8	14	8	9	15	13	15
MSTRG.31260	TR45224|c0_g1_i12	127	3085	.	2959	1	4	7	0	2	1	1	0	1	2	2	0
MSTRG.31261	TR45224|c0_g1_i13	1	4732	.	4732	0	0	2	0	1	2	0	0	1	1	1	1
MSTRG.31262	TR45224|c0_g1_i2;TR45224|c0_g1_i2	1;1041	879;1188	-;-	1027	69	72	89	64	67	73	77	73	101	68	70	82
MSTRG.31263	TR45224|c0_g1_i4	7	3843	.	3837	19	11	8	25	15	51	10	31	31	12	15	32
MSTRG.31264	TR45224|c0_g1_i5	1	4419	.	4419	4	4	1	2	1	3	4	6	1	1	5	5
MSTRG.31265	TR45224|c0_g1_i9	1	3990	.	3990	1	0	3	5	2	4	3	0	0	2	2	2
MSTRG.31266	TR45225|c2_g1_i11;TR45225|c2_g1_i11;TR45225|c2_g1_i11;TR45225|c2_g1_i11;TR45225|c2_g1_i11;TR45225|c2_g1_i11	42;42;647;1336;1336;4159	346;346;682;3502;3562;4786	-;-;-;-;-;-	3196	291	335	352	299	262	225	350	246	280	249	320	278
MSTRG.31267	TR45225|c2_g1_i12	22	1848	.	1827	10	10	5	13	10	14	11	12	17	15	15	12
MSTRG.31268	TR45225|c2_g1_i2	1	3869	.	3869	157	114	86	141	140	129	175	166	150	116	174	182
MSTRG.31269	TR45225|c2_g1_i5;TR45225|c2_g1_i5	1;3870	3213;4497	-;-	3841	7	2	3	4	7	2	8	5	7	4	5	9
MSTRG.31270	TR45225|c2_g1_i6;TR45225|c2_g1_i6;TR45225|c2_g1_i6	1;1;1045	3647;165;3647	-;-;-	3647	7	3	2	4	3	3	8	2	2	9	5	2
MSTRG.31271	TR45236|c0_g1_i1	1	581	.	581	127	114	106	74	92	140	93	69	89	79	116	93
MSTRG.31272	TR45245|c0_g1_i1	1	749	.	749	143	155	156	139	97	288	66	138	183	80	110	141
MSTRG.31273	TR45248|c0_g1_i1	1	937	.	937	50	17	31	40	24	46	16	30	38	22	29	63
MSTRG.31274	TR45265|c0_g1_i1	736	1380	.	645	515	298	218	270	293	330	360	274	327	201	287	344
MSTRG.31275	TR45266|c0_g1_i1	13	1138	.	1126	276	324	388	268	265	227	288	216	288	227	282	237
MSTRG.31276	TR45267|c0_g1_i2	1	3135	.	3135	41	31	26	33	31	49	27	50	48	28	29	52
MSTRG.31277	TR45267|c0_g1_i4	1	3430	.	3430	3733	2150	1560	2003	1936	2309	1661	2524	2643	1110	1489	1900
MSTRG.31278	TR45267|c0_g1_i5	8	1174	.	1167	22	11	11	10	13	17	19	13	16	6	14	19
MSTRG.31279	TR45299|c0_g1_i1	1	1344	.	1344	417	341	360	259	325	289	441	294	321	274	287	273
MSTRG.31280	TR45301|c0_g1_i1	7	1298	.	1292	29	37	38	28	32	24	60	46	48	31	40	37
MSTRG.31281	TR45301|c0_g2_i1	18	938	.	921	1	0	2	1	0	1	1	0	0	0	0	1
MSTRG.31282	TR45304|c0_g1_i1;TR45304|c0_g1_i1;TR45304|c0_g1_i1	54;227;434	147;361;541	+;+;+	337	56	22	25	25	24	39	48	40	27	27	45	34
MSTRG.31283	TR45338|c0_g1_i1	1	2733	.	2733	6610	5068	4490	5381	5372	4185	7621	5333	6137	5052	5871	5184
MSTRG.31284	TR45341|c0_g1_i1	1	662	.	662	42	46	43	39	38	45	31	25	39	44	34	36
MSTRG.31285	TR45344|c0_g1_i1	172	742	.	571	22	24	18	15	22	18	13	18	18	16	13	28
MSTRG.31286	TR45357|c0_g1_i1	1	637	.	637	64	26	22	28	22	31	42	34	42	29	31	31
MSTRG.31287	TR45359|c0_g1_i1	1	763	.	763	158	92	94	91	79	143	94	118	115	98	85	96
MSTRG.31288	TR45367|c0_g1_i1	1	2395	.	2395	283	545	492	245	226	466	226	260	288	164	247	239
MSTRG.31289	TR45367|c1_g1_i1	1	1037	.	1037	587	888	543	302	291	879	312	531	579	199	321	333
MSTRG.31290	TR45368|c0_g1_i1	2	1954	.	1953	1004	1114	1194	966	932	1006	899	783	814	805	883	923
MSTRG.31291	TR45369|c1_g1_i1	1	3607	.	3607	448	268	217	222	204	297	353	209	221	174	240	225
MSTRG.31292	TR45369|c2_g1_i1	1	2173	.	2173	40	26	17	18	21	22	29	42	39	18	43	30
MSTRG.31293	TR45369|c2_g1_i10;TR45369|c2_g1_i10;TR45369|c2_g1_i10;TR45369|c2_g1_i10	1;5;2895;2895	1738;1565;3570;3570	-;-;-;-	2414	12	8	4	7	10	10	6	12	13	8	6	9
MSTRG.31294	TR45369|c2_g1_i11;TR45369|c2_g1_i11;TR45369|c2_g1_i11	1;1;3629	4404;1565;4404	-;-;-	4404	12	7	6	16	10	8	9	14	13	3	11	6
MSTRG.31295	TR45369|c2_g1_i2;TR45369|c2_g1_i2;TR45369|c2_g1_i2;TR45369|c2_g1_i2	1;8;1893;1893	1810;1808;2200;2200	+;+;+;+	2118	0	0	0	0	0	0	0	0	0	0	1	0
MSTRG.31296	TR45369|c2_g1_i3	1	3118	.	3118	47	17	22	46	28	31	56	50	57	28	35	50
MSTRG.31297	TR45369|c2_g1_i4	1	3133	.	3133	39	23	17	29	26	29	30	17	32	24	46	50
MSTRG.31298	TR45369|c2_g1_i5;TR45369|c2_g1_i5	1;2627	2544;3233	+;+	3151	0	0	0	0	0	1	0	0	0	0	0	0
MSTRG.31299	TR45369|c2_g1_i6;TR45369|c2_g1_i6;TR45369|c2_g1_i6;TR45369|c2_g1_i6;TR45369|c2_g1_i6;TR45369|c2_g1_i6	1;3;5;3629;3629;3798	4316;1565;1565;3697;4316;4316	-;-;-;-;-;-	4316	161	82	64	131	96	109	134	94	106	97	135	94
MSTRG.31300	TR45369|c2_g1_i8;TR45369|c2_g1_i8;TR45369|c2_g1_i8	1;5;3064	3670;2979;3670	+;+;+	3670	0	0	0	0	0	0	0	0	0	0	0	0
MSTRG.31301	TR45369|c2_g1_i9	1	1766	.	1766	33	14	9	29	16	30	16	28	22	16	20	30
MSTRG.31302	TR45370|c1_g1_i1	1	1707	.	1707	46	260	2	132	1	0	55	288	0	112	1	1
MSTRG.31303	TR45370|c1_g2_i2	1	925	.	925	7469	4645	3706	4465	4138	4928	6479	4815	5317	3979	5508	5140
MSTRG.31304	TR45387|c0_g1_i1	1	1167	.	1167	78	54	32	60	34	85	26	62	64	37	29	45
MSTRG.31305	TR453|c0_g1_i1	1	590	.	590	0	59	4	0	2	248	1	7	61	0	0	0
MSTRG.31306	TR45410|c0_g1_i1	3	723	.	721	56	56	44	51	50	62	47	56	53	46	63	71
MSTRG.31307	TR45416|c0_g1_i1	1	1859	.	1859	563	532	552	553	421	448	494	400	405	329	358	354
MSTRG.31308	TR45417|c0_g4_i2;TR45417|c0_g4_i2;TR45417|c0_g4_i2	1;1;2945	3319;2852;3319	-;-;-	3319	34	8	13	18	22	10	12	8	20	15	24	25
MSTRG.31309	TR45417|c0_g4_i3	1	3086	.	3086	391	246	211	325	291	301	379	340	442	258	304	367
MSTRG.31310	TR45417|c0_g4_i4	1	1853	.	1853	20	16	15	16	11	17	19	29	18	11	15	24
MSTRG.31311	TR45417|c0_g4_i6	1	2257	.	2257	1	5	11	10	10	15	2	10	15	8	22	17
MSTRG.31312	TR45418|c1_g2_i1	3	3061	.	3059	10	3	1	0	2	9	0	7	5	0	5	1
MSTRG.31313	TR45418|c1_g2_i2	340	4506	.	4167	102	77	55	80	59	78	80	54	69	48	77	75
MSTRG.31314	TR45418|c1_g3_i1;TR45418|c1_g3_i1	232;420	381;571	-;-	302	101	50	44	56	52	70	67	52	48	36	58	67
MSTRG.31315	TR4541|c0_g1_i1	145	2007	.	1863	3192	3611	4617	3096	2726	2426	3284	2582	2735	2194	2407	2374
MSTRG.31316	TR45427|c0_g1_i1	3	907	.	905	65	54	42	36	35	52	64	34	56	39	36	66
MSTRG.31317	TR4542|c0_g1_i2;TR4542|c0_g1_i2	6;488	119;582	-;-	209	34	16	21	37	0	25	0	5	4	5	12	11
MSTRG.31318	TR4542|c0_g3_i1;TR4542|c0_g3_i1	1;483	120;1243	-;-	881	129	92	75	82	76	77	60	79	93	49	52	69
MSTRG.31319	TR4542|c0_g3_i2	1	1821	.	1821	4	2	1	1	3	3	4	2	1	0	0	3
MSTRG.31320	TR4542|c0_g3_i3	1	1959	.	1959	114	81	60	53	62	57	31	72	440	37	30	52
MSTRG.31321	TR4542|c0_g3_i4	1	1821	.	1821	28	26	26	22	16	21	11	18	39	23	15	20
MSTRG.31322	TR4542|c0_g3_i5;TR4542|c0_g3_i5	1;483	120;1555	-;-	1193	354	183	168	141	138	192	153	202	189	84	117	176
MSTRG.31323	TR4543|c0_g1_i1	1	2215	.	2215	1058	972	758	688	683	888	1029	840	894	785	922	981
MSTRG.31324	TR4543|c1_g12_i1	25	2482	.	2458	93	3	9	89	4	13	12	11	13	4	8	4
MSTRG.31325	TR4543|c1_g12_i2	1	6471	.	6471	43	39	42	38	28	46	48	45	45	34	154	42
MSTRG.31326	TR4543|c1_g12_i3	25	4036	.	4012	9	8	8	7	4	7	5	4	1	4	3	5
MSTRG.31327	TR4543|c1_g12_i4	34	1678	.	1645	28	9	6	8	2	4	14	8	9	2	6	5
MSTRG.31328	TR4543|c1_g12_i5	1	6905	.	6905	186	173	207	173	163	159	226	183	183	163	198	169
MSTRG.31329	TR4543|c1_g12_i7;TR4543|c1_g12_i7	24;3064	2558;6575	-;-	6047	120	115	101	121	93	113	134	143	157	123	147	174
MSTRG.31330	TR45442|c0_g1_i1	1	1001	.	1001	58	85	75	56	43	54	128	48	58	96	115	107
MSTRG.31331	TR45445|c0_g2_i1	1	2419	.	2419	309	245	222	263	238	173	252	189	203	125	151	140
MSTRG.31332	TR45446|c0_g1_i1	343	2035	.	1693	297	242	368	246	238	188	297	217	279	176	212	220
MSTRG.31333	TR45446|c0_g1_i2;TR45446|c0_g1_i2	1;891	18;2315	-;-	1443	13	10	9	12	1	18	9	12	18	6	6	12
MSTRG.31334	TR45447|c0_g1_i1	1	1133	.	1133	303	264	339	269	240	164	429	256	297	211	319	243
MSTRG.31335	TR45447|c2_g1_i1;TR45447|c2_g1_i1;TR45447|c2_g1_i1;TR45447|c2_g1_i1;TR45447|c2_g1_i1	1;1;2558;3386;3811	3886;2992;3732;3886;3886	-;-;-;-;-	3886	923	718	699	626	630	573	979	635	803	494	682	664
MSTRG.31336	TR45448|c0_g1_i1	1	1503	.	1503	7	3	1	5	2	0	2	6	1	2	7	2
MSTRG.31337	TR45448|c0_g1_i5	96	1233	.	1138	29	20	24	20	18	16	49	30	22	16	18	24
MSTRG.31338	TR45448|c1_g7_i1	938	1805	.	868	5	2	0	0	0	3	2	3	2	0	1	2
MSTRG.31339	TR45448|c1_g7_i2	1	2354	.	2354	341	298	349	312	257	271	361	317	309	224	229	260
MSTRG.31340	TR45448|c1_g7_i3	996	1863	.	868	10	4	5	4	0	7	4	8	5	9	4	8
MSTRG.31341	TR45448|c2_g1_i1	106	3373	.	3268	2430	2496	2906	1963	1853	1791	2944	2120	2479	1602	1955	1960
MSTRG.31342	TR4544|c0_g1_i1	1	2005	.	2005	158	121	146	162	90	222	60	141	163	101	117	164
MSTRG.31343	TR45468|c0_g1_i1	300	1381	.	1082	125	44	54	59	53	79	52	66	54	44	46	54
MSTRG.31344	TR45474|c0_g1_i1	1	1765	.	1765	2373	1548	1161	1626	1428	1882	3063	1217	1365	1481	1675	1564
MSTRG.31345	TR45475|c2_g1_i1	19	568	.	550	99	37	25	65	60	92	384	191	177	371	532	476
MSTRG.31346	TR45475|c2_g1_i10;TR45475|c2_g1_i10;TR45475|c2_g1_i10;TR45475|c2_g1_i10;TR45475|c2_g1_i10;TR45475|c2_g1_i10	1;1;1;3434;3443;3443	3208;3136;3253;3917;3917;3917	+;+;+;+;+;+	3737	0	1	0	3	0	3	13	5	7	11	17	17
MSTRG.31347	TR45475|c2_g1_i10;TR45475|c2_g1_i10;TR45475|c2_g1_i10;TR45475|c2_g1_i10;TR45475|c2_g1_i10;TR45475|c2_g1_i10;TR45475|c2_g1_i10;TR45475|c2_g1_i10	1;1;1;2999;3467;4084;4084;4084	3277;2305;3917;3917;3917;4159;4159;4159	-;-;-;-;-;-;-;-	3993	2590	1906	935	2170	3156	3403	13833	9012	7120	14653	20335	17234
MSTRG.31348	TR45475|c2_g1_i11;TR45475|c2_g1_i11;TR45475|c2_g1_i11;TR45475|c2_g1_i11;TR45475|c2_g1_i11;TR45475|c2_g1_i11;TR45475|c2_g1_i11	369;370;370;370;1098;1170;1359	1827;1070;647;1097;1827;1827;1827	-;-;-;-;-;-;-	1459	6195	1787	2156	2047	3600	3372	52230	10136	14518	20792	22583	21022
MSTRG.31349	TR45475|c2_g1_i11;TR45475|c2_g1_i11;TR45475|c2_g1_i11;TR45475|c2_g1_i11;TR45475|c2_g1_i11;TR45475|c2_g1_i11;TR45475|c2_g1_i11	369;369;371;373;975;1077;1209	1827;920;1049;920;1827;1827;1827	+;+;+;+;+;+;+	1459	3	0	5	2	5	3	204	5	6	18	43	26
MSTRG.31350	TR45475|c2_g1_i12;TR45475|c2_g1_i12;TR45475|c2_g1_i12	1;1;586	766;477;766	-;-;-	766	24	21	39	27	21	57	130	81	86	103	124	761
MSTRG.31351	TR45475|c2_g1_i2	63	667	.	605	4	3	3	3	2	9	6	10	12	13	16	16
MSTRG.31352	TR45475|c2_g1_i3	100	642	.	543	3	1	1	1	2	2	9	4	1	7	7	5
MSTRG.31353	TR45475|c2_g1_i4;TR45475|c2_g1_i4;TR45475|c2_g1_i4;TR45475|c2_g1_i4;TR45475|c2_g1_i4;TR45475|c2_g1_i4;TR45475|c2_g1_i4;TR45475|c2_g1_i4;TR45475|c2_g1_i4;TR45475|c2_g1_i4;TR45475|c2_g1_i4;TR45475|c2_g1_i4;TR45475|c2_g1_i4;TR45475|c2_g1_i4;TR45475|c2_g1_i4;TR45475|c2_g1_i4;TR45475|c2_g1_i4;TR45475|c2_g1_i4;TR45475|c2_g1_i4;TR45475|c2_g1_i4;TR45475|c2_g1_i4;TR45475|c2_g1_i4;TR45475|c2_g1_i4;TR45475|c2_g1_i4;TR45475|c2_g1_i4;TR45475|c2_g1_i4;TR45475|c2_g1_i4;TR45475|c2_g1_i4	1;34;151;151;151;151;151;151;151;151;151;151;151;1324;1762;1798;2005;2086;2086;2140;2456;2629;2788;2797;3025;3025;3220;3238	1671;152;1968;1671;1671;1926;1761;1671;3102;2113;1671;1797;3400;3147;1797;2646;2113;2113;2455;2646;2787;2787;3024;3024;3219;3219;3400;3400	+;+;+;+;+;+;+;+;+;+;+;+;+;+;+;+;+;+;+;+;+;+;+;+;+;+;+;+	3400	18	8	4	6	7	15	46	24	16	52	109	74
MSTRG.31354	TR45475|c2_g1_i4;TR45475|c2_g1_i4;TR45475|c2_g1_i4	151;3678;3870	3397;3731;3891	-;-;-	3323	7606	2667	1521	4678	6990	6165	17848	16123	13562	25781	57431	43461
MSTRG.31355	TR45475|c2_g1_i5;TR45475|c2_g1_i5;TR45475|c2_g1_i5;TR45475|c2_g1_i5;TR45475|c2_g1_i5;TR45475|c2_g1_i5;TR45475|c2_g1_i5;TR45475|c2_g1_i5;TR45475|c2_g1_i5;TR45475|c2_g1_i5;TR45475|c2_g1_i5;TR45475|c2_g1_i5;TR45475|c2_g1_i5;TR45475|c2_g1_i5	1;1;1;1;1;1;1;3398;3434;3434;3443;3887;3887;3983	3253;3208;4661;3208;3823;3208;3253;4661;4661;3823;4661;4661;4661;4661	+;+;+;+;+;+;+;+;+;+;+;+;+;+	4661	6	0	2	0	2	0	11	3	9	11	23	27
MSTRG.31356	TR45475|c2_g1_i5;TR45475|c2_g1_i5;TR45475|c2_g1_i5;TR45475|c2_g1_i5;TR45475|c2_g1_i5	1;1;1;2738;3467	4661;2656;3277;3277;4661	-;-;-;-;-	4661	1580	235	924	568	1126	728	5071	3678	5516	7838	16927	10103
MSTRG.31357	TR45475|c2_g1_i6;TR45475|c2_g1_i6;TR45475|c2_g1_i6;TR45475|c2_g1_i6;TR45475|c2_g1_i6;TR45475|c2_g1_i6;TR45475|c2_g1_i6;TR45475|c2_g1_i6;TR45475|c2_g1_i6;TR45475|c2_g1_i6;TR45475|c2_g1_i6;TR45475|c2_g1_i6;TR45475|c2_g1_i6;TR45475|c2_g1_i6;TR45475|c2_g1_i6;TR45475|c2_g1_i6;TR45475|c2_g1_i6;TR45475|c2_g1_i6;TR45475|c2_g1_i6;TR45475|c2_g1_i6;TR45475|c2_g1_i6;TR45475|c2_g1_i6;TR45475|c2_g1_i6;TR45475|c2_g1_i6	1;1;1;1;1;3278;3350;3395;3395;3467;3672;3825;3825;3825;3825;3825;3825;4194;4194;4194;4194;4194;4194;4571	2305;2485;3277;3277;3160;3701;3701;3701;3701;3701;3701;3878;3878;3878;3878;3878;3878;4525;5099;5099;5099;5099;5099;5099	-;-;-;-;-;-;-;-;-;-;-;-;-;-;-;-;-;-;-;-;-;-;-;-	4661	31640	15656	12927	23649	29524	33682	137214	73216	78785	140279	187207	176190
MSTRG.31358	TR45475|c2_g1_i6;TR45475|c2_g1_i6;TR45475|c2_g1_i6;TR45475|c2_g1_i6;TR45475|c2_g1_i6;TR45475|c2_g1_i6;TR45475|c2_g1_i6;TR45475|c2_g1_i6;TR45475|c2_g1_i6;TR45475|c2_g1_i6;TR45475|c2_g1_i6;TR45475|c2_g1_i6;TR45475|c2_g1_i6;TR45475|c2_g1_i6;TR45475|c2_g1_i6;TR45475|c2_g1_i6;TR45475|c2_g1_i6;TR45475|c2_g1_i6;TR45475|c2_g1_i6	1;1;1;1;1;1;1;1;1;2138;2894;3326;3344;3398;3410;3434;3434;3443;3443	3253;2023;1777;2785;3136;3208;3253;3253;1867;2734;3208;3373;3373;3498;3498;3498;3498;3498;3498	+;+;+;+;+;+;+;+;+;+;+;+;+;+;+;+;+;+;+	3402	14	10	4	5	8	12	62	20	36	79	109	137
MSTRG.31359	TR45475|c2_g1_i8;TR45475|c2_g1_i8;TR45475|c2_g1_i8;TR45475|c2_g1_i8;TR45475|c2_g1_i8;TR45475|c2_g1_i8	19;64;72;379;379;581	1106;284;284;1106;432;1106	-;-;-;-;-;-	1088	20	30	30	38	17	146	57	113	194	129	132	347
MSTRG.31360	TR45475|c2_g1_i9;TR45475|c2_g1_i9;TR45475|c2_g1_i9;TR45475|c2_g1_i9;TR45475|c2_g1_i9;TR45475|c2_g1_i9;TR45475|c2_g1_i9;TR45475|c2_g1_i9;TR45475|c2_g1_i9;TR45475|c2_g1_i9;TR45475|c2_g1_i9;TR45475|c2_g1_i9;TR45475|c2_g1_i9;TR45475|c2_g1_i9;TR45475|c2_g1_i9;TR45475|c2_g1_i9;TR45475|c2_g1_i9;TR45475|c2_g1_i9;TR45475|c2_g1_i9;TR45475|c2_g1_i9;TR45475|c2_g1_i9;TR45475|c2_g1_i9;TR45475|c2_g1_i9;TR45475|c2_g1_i9;TR45475|c2_g1_i9;TR45475|c2_g1_i9;TR45475|c2_g1_i9;TR45475|c2_g1_i9;TR45475|c2_g1_i9;TR45475|c2_g1_i9;TR45475|c2_g1_i9;TR45475|c2_g1_i9;TR45475|c2_g1_i9;TR45475|c2_g1_i9	1;1;1;1;1;1;1;1;1793;1793;1793;1973;2261;2281;2324;2324;2461;2855;2855;2891;2999;2999;3026;3071;3404;3404;3404;3404;3404;3404;3404;3404;3404;3404	1144;1144;1144;2053;1837;2053;1810;1144;1972;1972;2305;3260;3260;2305;2485;3260;2485;3260;3260;3260;3260;3260;3260;3260;4804;4804;4804;4804;4804;4804;4804;4804;4804;4804	-;-;-;-;-;-;-;-;-;-;-;-;-;-;-;-;-;-;-;-;-;-;-;-;-;-;-;-;-;-;-;-;-;-	4661	33217	14575	13565	27679	30188	36737	167978	89349	95033	165832	207386	208333
MSTRG.31361	TR45475|c2_g1_i9;TR45475|c2_g1_i9;TR45475|c2_g1_i9;TR45475|c2_g1_i9;TR45475|c2_g1_i9;TR45475|c2_g1_i9;TR45475|c2_g1_i9;TR45475|c2_g1_i9;TR45475|c2_g1_i9;TR45475|c2_g1_i9;TR45475|c2_g1_i9;TR45475|c2_g1_i9;TR45475|c2_g1_i9;TR45475|c2_g1_i9;TR45475|c2_g1_i9;TR45475|c2_g1_i9;TR45475|c2_g1_i9	1;1;1;1;1;1;1;1430;1430;1430;1904;2111;2138;2138;2240;2894;3011	258;1777;258;1777;1903;1867;258;1867;1867;2023;2023;2239;2239;2659;2659;3119;3119	+;+;+;+;+;+;+;+;+;+;+;+;+;+;+;+;+	2798	29	9	7	27	13	18	138	63	72	140	195	264
MSTRG.31362	TR45475|c2_g1_i9;TR45475|c2_g1_i9	3844;4282	3966;4804	+;+	646	0	0	0	1	0	1	6	4	2	2	6	3
MSTRG.31363	TR45475|c2_g2_i1	1	913	.	913	0	2	1	1	0	4	0	3	5	4	2	7
MSTRG.31364	TR45475|c2_g2_i2;TR45475|c2_g2_i2	1;335	77;484	-;-	227	17	1	1	65	9	6	147	63	98	202	6	295
MSTRG.31365	TR45475|c2_g2_i3;TR45475|c2_g2_i3	1;483	225;611	-;-	354	144	39	1	4	133	135	672	269	73	140	876	621
MSTRG.31366	TR45475|c2_g3_i1	1	921	.	921	69	68	69	46	37	35	109	44	45	38	60	41
MSTRG.31367	TR45506|c0_g1_i1	1	701	.	701	135	133	180	121	161	170	208	174	175	169	212	194
MSTRG.31368	TR45512|c0_g1_i1;TR45512|c0_g1_i1;TR45512|c0_g1_i1	32;34;4133	3845;4473;4473	-;-;-	4442	7	9	8	6	5	4	7	7	4	8	7	9
MSTRG.31369	TR45512|c0_g1_i2;TR45512|c0_g1_i2;TR45512|c0_g1_i2;TR45512|c0_g1_i2	24;37;4133;4190	3845;3845;4301;4301	-;-;-;-	3991	19	11	25	16	23	55	12	28	16	29	28	22
MSTRG.31370	TR45512|c0_g1_i3	24	4115	.	4092	360	174	141	219	198	256	289	225	212	155	241	231
MSTRG.31371	TR45512|c0_g1_i5	32	4685	.	4654	54	53	52	50	46	38	67	69	52	44	68	52
MSTRG.31372	TR45512|c0_g1_i6	32	4200	.	4169	20	8	13	15	39	18	23	25	47	7	13	22
MSTRG.31373	TR45513|c0_g1_i1;TR45513|c0_g1_i1;TR45513|c0_g1_i1;TR45513|c0_g1_i1;TR45513|c0_g1_i1	175;177;1280;1538;1538	1460;1244;1460;2981;2981	-;-;-;-;-	2730	51	37	47	23	40	71	226	147	133	123	180	174
MSTRG.31374	TR45513|c0_g1_i2;TR45513|c0_g1_i2;TR45513|c0_g1_i2	6;6;1280	3110;1244;3110	-;-;-	3105	0	1	4	0	1	1	4	3	3	3	3	3
MSTRG.31375	TR45513|c0_g1_i3;TR45513|c0_g1_i3;TR45513|c0_g1_i3	6;6;1280	1870;1244;1870	-;-;-	1865	2	3	4	0	4	6	3	11	3	7	4	7
MSTRG.31376	TR45513|c0_g1_i4	1	1735	.	1735	4	3	2	2	4	4	13	19	12	9	14	18
MSTRG.31377	TR45513|c0_g1_i5;TR45513|c0_g1_i5	176;2129	1870;2322	-;-	1889	6	8	18	6	11	24	35	36	56	31	58	27
MSTRG.31378	TR45514|c0_g1_i1	215	4571	.	4357	9835	8494	7596	7120	7101	6821	8584	6604	7455	5190	6340	6093
MSTRG.31379	TR45515|c1_g2_i1	1	2707	.	2707	288	348	374	199	160	274	308	226	284	199	210	222
MSTRG.31380	TR45515|c2_g3_i1	1	361	.	361	296	118	91	121	126	150	87	128	88	68	127	106
MSTRG.31381	TR45515|c2_g4_i1	1	941	.	941	1022	549	425	516	565	810	404	567	487	348	463	493
MSTRG.31382	TR45515|c2_g4_i3;TR45515|c2_g4_i3;TR45515|c2_g4_i3;TR45515|c2_g4_i3	835;931;3232;3232	987;984;3400;3400	-;-;-;-	322	9	14	3	30	6	11	8	14	5	8	4	11
MSTRG.31383	TR45515|c2_g4_i5;TR45515|c2_g4_i5;TR45515|c2_g4_i5;TR45515|c2_g4_i5;TR45515|c2_g4_i5;TR45515|c2_g4_i5;TR45515|c2_g4_i5;TR45515|c2_g4_i5	835;835;3232;3232;3582;3582;5198;5198	987;984;3291;3291;3641;3641;5347;5347	-;-;-;-;-;-;-;-	423	72	30	32	7	38	55	18	40	34	10	27	16
MSTRG.31384	TR45516|c1_g1_i1	1	683	.	683	1596	1441	1535	1388	1174	970	1974	1342	1432	1180	1332	1310
MSTRG.31385	TR45516|c1_g2_i1	1	668	.	668	5666	4169	4169	4347	3930	3782	6475	4754	5296	3972	4851	4884
MSTRG.31386	TR45517|c1_g1_i2	1	1125	.	1125	1	0	2	2	2	4	113	8	6	11	8	7
MSTRG.31387	TR45518|c0_g3_i14;TR45518|c0_g3_i14	18;3749	3482;6839	-;-	6556	200	176	262	162	156	159	244	184	210	142	187	177
MSTRG.31388	TR45518|c0_g3_i2;TR45518|c0_g3_i2;TR45518|c0_g3_i2	94;108;276	734;187;734	-;-;-	641	41	36	40	50	41	41	42	31	32	34	48	56
MSTRG.31389	TR45518|c0_g3_i6;TR45518|c0_g3_i6	20;4825	4406;5933	-;-	5496	111	75	91	82	85	83	119	61	112	67	91	98
MSTRG.31390	TR4553|c0_g1_i1	1	672	.	672	124	55	75	22	11	22	144	38	50	17	19	22
MSTRG.31391	TR45547|c0_g1_i1	1	1279	.	1279	76	38	36	33	35	51	61	38	51	30	38	48
MSTRG.31392	TR45550|c1_g1_i1	9	663	.	655	201	218	191	154	148	136	287	256	270	199	198	210
MSTRG.31393	TR45553|c0_g1_i1	1	1568	.	1568	177	93	70	81	85	104	193	121	96	123	180	145
MSTRG.31394	TR4555|c0_g1_i1	1	1273	.	1273	165	160	181	140	98	133	173	148	147	100	155	137
MSTRG.31395	TR45589|c0_g1_i1	1	1029	.	1029	402	302	301	300	319	230	396	220	273	207	299	241
MSTRG.31396	TR45589|c2_g1_i1	19	724	.	706	198	193	182	154	193	135	246	118	119	112	147	141
MSTRG.31397	TR45589|c3_g1_i1;TR45589|c3_g1_i1;TR45589|c3_g1_i1	75;125;901	173;1057;1057	-;-;-	983	240	369	337	220	205	220	286	191	226	160	197	192
MSTRG.31398	TR45589|c4_g1_i1	270	573	.	304	4	28	31	13	8	18	15	7	6	6	8	21
MSTRG.31399	TR45590|c0_g1_i6	48	2282	.	2235	22	7	8	15	8	17	7	11	13	17	18	19
MSTRG.31400	TR45591|c0_g1_i1	125	3124	.	3000	38	25	39	36	26	54	25	40	35	27	20	41
MSTRG.31401	TR45591|c0_g1_i2	66	2990	.	2925	1035	859	734	848	667	809	1015	1046	1228	653	888	905
MSTRG.31402	TR45591|c1_g2_i1	1	2818	.	2818	26	21	23	19	22	13	20	20	23	20	27	24
MSTRG.31403	TR45591|c1_g2_i2;TR45591|c1_g2_i2	1;943	528;3184	-;-	2770	275	170	225	184	204	165	248	188	208	219	223	268
MSTRG.31404	TR45592|c0_g2_i1	1	534	.	534	40	29	48	26	22	43	39	28	25	21	28	24
MSTRG.31405	TR45592|c0_g2_i5	1	590	.	590	62	29	30	24	36	49	49	46	42	26	34	45
MSTRG.31406	TR45592|c1_g1_i1	1	1060	.	1060	189	185	110	139	139	144	127	136	163	113	121	141
MSTRG.31407	TR45592|c1_g1_i3	1	1530	.	1530	942	737	580	702	657	786	748	655	827	510	726	678
MSTRG.31408	TR45592|c1_g2_i1;TR45592|c1_g2_i1;TR45592|c1_g2_i1	1;5;1198	2575;1168;2575	-;-;-	2575	7124	7239	6524	6163	5167	6309	6123	5114	5768	4354	5371	5200
MSTRG.31409	TR45613|c0_g1_i1	1	1087	.	1087	258	48	97	105	391	290	3712	2969	2380	2539	3616	3674
MSTRG.31410	TR45622|c0_g1_i1	2	1283	.	1282	1478	1340	1686	1051	1172	1136	1561	1189	1472	1137	1312	1081
MSTRG.31411	TR45624|c0_g1_i1	1	2205	.	2205	512	386	416	344	290	270	484	406	454	277	345	300
MSTRG.31412	TR45657|c0_g2_i1	1	646	.	646	17	75	83	29	25	69	40	35	51	22	23	33
MSTRG.31413	TR45658|c0_g1_i1;TR45658|c0_g1_i1	1;506	392;1222	-;-	1109	36	45	57	43	26	31	32	32	45	23	28	42
MSTRG.31414	TR45658|c0_g1_i1;TR45658|c0_g1_i1	706;1106	856;1222	+;+	268	0	0	0	0	0	0	0	0	0	0	0	0
MSTRG.31415	TR45658|c0_g1_i2	1	2440	.	2440	593	828	865	672	557	454	729	761	890	446	532	655
MSTRG.31416	TR45660|c0_g1_i1;TR45660|c0_g1_i1	1043;2855	2075;2967	-;-	1146	165	81	82	105	115	105	179	164	206	147	120	151
MSTRG.31417	TR45660|c0_g1_i3;TR45660|c0_g1_i3	1;802	115;1148	-;-	462	7	5	5	1	2	3	9	4	4	3	1	5
MSTRG.31418	TR45660|c0_g1_i4;TR45660|c0_g1_i4;TR45660|c0_g1_i4	1;802;1815	115;1035;1927	-;-;-	462	79	63	42	91	58	70	100	85	137	55	140	87
MSTRG.31419	TR45660|c0_g1_i5	1	2188	.	2188	8	10	11	11	8	6	12	17	17	12	22	14
MSTRG.31420	TR45661|c0_g1_i2	1	1366	.	1366	116	63	30	90	77	108	110	112	118	74	103	115
MSTRG.31421	TR45699|c0_g1_i1	1	1986	.	1986	421	286	315	309	264	228	362	370	309	207	290	301
MSTRG.31422	TR4569|c0_g1_i1	1	721	.	721	25	15	13	20	17	36	17	22	19	13	16	26
MSTRG.31423	TR4569|c2_g1_i1	1	1584	.	1584	6168	6114	5856	5189	4525	4384	5505	4882	6162	3242	3990	4376
MSTRG.31424	TR4569|c2_g1_i2	565	1300	.	736	21	15	23	40	17	14	22	21	19	17	16	26
MSTRG.31425	TR4569|c3_g6_i1	1	2002	.	2002	1005	896	851	987	865	740	1154	933	1126	714	858	889
MSTRG.31426	TR4569|c3_g6_i2	1	2485	.	2485	118	117	90	143	95	65	154	130	189	108	123	198
MSTRG.31427	TR45700|c0_g3_i1	86	2946	.	2861	732	392	395	334	302	407	697	425	490	346	421	393
MSTRG.31428	TR45701|c0_g1_i1	3	2265	.	2263	1445	1320	1364	1047	918	930	1645	991	1202	906	1178	1038
MSTRG.31429	TR45702|c0_g2_i1;TR45702|c0_g2_i1;TR45702|c0_g2_i1;TR45702|c0_g2_i1	1;151;2367;2805	2108;1667;4042;4042	-;-;-;-	3784	11	4	4	7	8	8	12	6	7	2	6	22
MSTRG.31430	TR45702|c0_g2_i1;TR45702|c0_g2_i1;TR45702|c0_g2_i1;TR45702|c0_g2_i1;TR45702|c0_g2_i1;TR45702|c0_g2_i1	47;98;99;2560;2634;2716	2019;1863;1937;4042;4042;4042	+;+;+;+;+;+	3456	0	0	0	0	0	0	0	0	0	0	0	0
MSTRG.31431	TR45702|c0_g2_i2	2	2801	.	2800	10	3	9	10	4	5	10	6	7	5	5	8
MSTRG.31432	TR45702|c0_g2_i4	2	3389	.	3388	1	4	2	4	5	10	1	2	1	6	1	9
MSTRG.31433	TR45702|c0_g2_i5	2	2479	.	2478	0	4	2	4	1	1	0	2	2	0	2	3
MSTRG.31434	TR45702|c0_g2_i6;TR45702|c0_g2_i6;TR45702|c0_g2_i6;TR45702|c0_g2_i6;TR45702|c0_g2_i6;TR45702|c0_g2_i6;TR45702|c0_g2_i6;TR45702|c0_g2_i6;TR45702|c0_g2_i6;TR45702|c0_g2_i6	2;2;2;2;4356;4430;4430;4512;5828;5828	3815;3659;3733;3733;6194;4667;6194;4667;6194;6194	+;+;+;+;+;+;+;+;+;+	5653	2	0	0	1	0	1	1	2	0	1	0	0
MSTRG.31435	TR45702|c0_g2_i6;TR45702|c0_g2_i6;TR45702|c0_g2_i6;TR45702|c0_g2_i6;TR45702|c0_g2_i6;TR45702|c0_g2_i6	2;2;4163;4601;6079;6079	3904;3463;4918;4918;6194;6194	-;-;-;-;-;-	4775	80	42	31	39	52	60	51	62	56	33	53	49
MSTRG.31436	TR45702|c0_g2_i7;TR45702|c0_g2_i7	1;4601	3904;5868	-;-	5172	1	2	10	1	0	1	2	1	0	2	1	0
MSTRG.31437	TR45702|c0_g2_i7;TR45702|c0_g2_i7;TR45702|c0_g2_i7;TR45702|c0_g2_i7;TR45702|c0_g2_i7;TR45702|c0_g2_i7	1;2;2;4356;4430;4512	3815;3733;3659;5868;5868;5868	+;+;+;+;+;+	5328	0	0	0	0	0	0	0	0	0	0	0	0
MSTRG.31438	TR45702|c0_g2_i8	2	1539	.	1538	6	6	9	5	9	6	8	10	4	2	14	10
MSTRG.31439	TR45703|c3_g1_i1	1	871	.	871	95	46	46	59	40	53	69	48	48	37	70	44
MSTRG.31440	TR45703|c4_g1_i1	4	2296	.	2293	384	221	153	214	236	338	333	230	246	313	365	327
MSTRG.31441	TR45703|c6_g1_i1	1	1853	.	1853	1147	1270	1271	1252	1182	1309	1011	1164	1270	1183	1291	1399
MSTRG.31442	TR45703|c6_g2_i1;TR45703|c6_g2_i1	402;1944	499;3874	-;-	2029	18	13	13	25	18	23	7	21	16	20	26	24
MSTRG.31443	TR45703|c6_g2_i2	7	757	.	751	4	4	10	6	6	9	5	7	5	4	8	4
MSTRG.31444	TR45703|c6_g2_i3	845	1263	.	419	3	0	1	1	0	0	0	3	1	1	0	0
MSTRG.31445	TR45703|c6_g2_i4	1	1485	.	1485	83	46	28	59	50	106	44	67	60	64	83	102
MSTRG.31446	TR45703|c6_g2_i5;TR45703|c6_g2_i5;TR45703|c6_g2_i5	1;2474;3823	1029;2550;4401	-;-;-	1685	208	155	155	174	207	187	164	171	226	216	176	232
MSTRG.31447	TR45703|c6_g2_i6	1	2015	.	2015	931	932	813	923	805	840	896	794	903	886	938	982
MSTRG.31448	TR45703|c7_g1_i1	1	5168	.	5168	2940	1949	1894	2139	2028	2301	2900	2086	2199	2038	2509	2503
MSTRG.31449	TR4571|c0_g1_i1	1	537	.	537	9	39	16	7	6	25	9	10	13	5	7	6
MSTRG.31450	TR45726|c0_g1_i1	15	782	.	768	59	37	27	43	22	40	22	36	31	31	42	41
MSTRG.31451	TR4572|c0_g1_i1	1	1368	.	1368	286	282	218	221	183	226	218	172	214	166	209	196
MSTRG.31452	TR45731|c0_g1_i1	1	2212	.	2212	462	334	357	534	582	201	441	350	447	160	280	327
MSTRG.31453	TR45732|c0_g1_i1;TR45732|c0_g1_i1	376;1222	525;1360	-;-	289	17	7	4	16	3	14	8	5	14	6	6	9
MSTRG.31454	TR45733|c0_g1_i1;TR45733|c0_g1_i1	1;1321	1281;1395	-;-	1356	9	7	7	7	10	17	11	10	10	7	11	9
MSTRG.31455	TR45733|c0_g1_i2	1	1726	.	1726	110	111	56	83	80	67	78	75	93	58	96	96
MSTRG.31456	TR45734|c0_g1_i1	1	1914	.	1914	61	46	48	64	65	63	89	72	84	57	45	67
MSTRG.31457	TR45734|c0_g1_i2	1204	1976	.	773	5	8	0	1	1	0	0	5	1	0	0	0
MSTRG.31458	TR45734|c0_g1_i4;TR45734|c0_g1_i4;TR45734|c0_g1_i4;TR45734|c0_g1_i4;TR45734|c0_g1_i4;TR45734|c0_g1_i4	1;1;1;2483;2483;2483	1640;1581;1576;2756;2756;2756	-;-;-;-;-;-	1914	256	214	179	226	204	213	189	196	201	117	138	138
MSTRG.31459	TR45735|c1_g1_i2	1	1549	.	1549	352	278	300	268	202	230	371	283	339	206	313	306
MSTRG.31460	TR45736|c0_g1_i1	94	2233	.	2140	206	171	190	140	119	108	210	158	141	111	128	127
MSTRG.31461	TR45736|c0_g1_i3;TR45736|c0_g1_i3;TR45736|c0_g1_i3;TR45736|c0_g1_i3	118;397;1621;1621	1332;1449;2392;2392	-;-;-;-	2104	5	3	7	4	11	5	8	4	13	14	3	8
MSTRG.31462	TR45737|c0_g1_i1	1	736	.	736	568	261	300	675	606	242	742	243	244	375	629	470
MSTRG.31463	TR45737|c1_g2_i2;TR45737|c1_g2_i2	1;2315	2249;2745	+;+	2680	0	0	0	0	0	0	0	0	0	0	0	0
MSTRG.31464	TR45737|c1_g2_i5	1	2441	.	2441	12	10	5	15	14	12	25	5	12	7	17	13
MSTRG.31465	TR45737|c1_g2_i7	1	2376	.	2376	13	12	4	16	10	14	27	8	9	18	25	19
MSTRG.31466	TR45770|c0_g1_i1	6	1381	.	1376	86	46	51	55	47	81	62	61	61	37	48	53
MSTRG.31467	TR45800|c1_g1_i1	93	670	.	578	91	77	112	65	89	122	101	83	96	92	114	54
MSTRG.31468	TR45814|c0_g2_i1	1	1723	.	1723	122	69	56	57	81	93	248	114	74	153	205	137
MSTRG.31469	TR45815|c0_g1_i2	141	1128	.	988	11	13	10	12	9	14	20	10	12	9	10	11
MSTRG.31470	TR45815|c0_g1_i5	6	2908	.	2903	2	2	2	2	0	3	2	4	2	0	5	1
MSTRG.31471	TR45816|c0_g1_i1;TR45816|c0_g1_i1	23;2009	1204;2962	-;-	2136	753	758	665	688	619	560	724	706	799	577	697	648
MSTRG.31472	TR45816|c0_g1_i2	1	2158	.	2158	132	133	163	111	100	83	112	107	141	116	112	124
MSTRG.31473	TR45825|c0_g1_i1	1	641	.	641	30	35	68	21	22	40	25	30	34	31	24	30
MSTRG.31474	TR45827|c0_g1_i1;TR45827|c0_g1_i1;TR45827|c0_g1_i1	171;465;725	327;575;896	+;+;+	440	23	22	52	19	18	35	28	27	19	18	30	26
MSTRG.31475	TR45831|c0_g1_i1	690	1235	.	546	14	18	26	24	13	18	29	20	18	16	22	19
MSTRG.31476	TR45841|c0_g1_i1	263	1122	.	860	72	82	69	48	41	40	61	63	46	50	31	40
MSTRG.31477	TR45842|c0_g1_i2	20	2065	.	2046	0	0	0	0	0	0	0	0	0	0	0	0
MSTRG.31478	TR45842|c0_g1_i4	91	2111	.	2021	0	2	0	0	4	2	0	1	2	3	1	1
MSTRG.31479	TR45842|c0_g1_i5	91	3696	.	3606	3	5	14	8	4	7	4	4	7	5	6	4
MSTRG.31480	TR45842|c0_g1_i6	25	2102	.	2078	1	0	8	4	6	1	1	2	2	1	1	2
MSTRG.31481	TR45843|c1_g1_i1	37	1044	.	1008	170	118	116	117	99	128	128	98	60	131	154	119
MSTRG.31482	TR45843|c2_g2_i1	160	1201	.	1042	1	0	0	0	1	1	1	0	0	0	0	1
MSTRG.31483	TR45843|c2_g2_i3;TR45843|c2_g2_i3;TR45843|c2_g2_i3	70;70;2565	2813;2503;2813	-;-;-	2744	132	172	122	101	93	108	158	122	175	119	120	147
MSTRG.31484	TR45843|c2_g2_i4;TR45843|c2_g2_i4;TR45843|c2_g2_i4	68;69;1793	2041;1731;2041	-;-;-	1974	21	13	28	10	6	15	18	24	22	6	11	13
MSTRG.31485	TR45843|c2_g2_i5	70	1858	.	1789	57	49	54	36	30	49	39	43	67	21	41	56
MSTRG.31486	TR45844|c0_g1_i1	1	1305	.	1305	568	738	662	685	593	563	665	671	709	638	724	693
MSTRG.31487	TR45844|c1_g1_i1	1	642	.	642	969	918	971	630	642	746	987	545	652	556	709	617
MSTRG.31488	TR45844|c1_g2_i1	1	2324	.	2324	8	8	7	9	10	17	9	8	15	18	11	13
MSTRG.31489	TR45844|c1_g2_i2	1	2664	.	2664	53	9	16	31	20	38	36	27	30	23	37	30
MSTRG.31490	TR45844|c1_g2_i5;TR45844|c1_g2_i5	1;1586	1499;1855	-;-	1769	6	4	5	5	7	9	6	11	6	3	7	9
MSTRG.31491	TR45844|c1_g2_i6;TR45844|c1_g2_i6	1;1586	1499;2410	-;-	2324	1	5	2	1	5	0	2	1	3	0	2	0
MSTRG.31492	TR45844|c1_g2_i8;TR45844|c1_g2_i8	1;1586	1499;2069	-;-	1983	2	2	2	1	0	3	1	1	2	1	3	2
MSTRG.31493	TR45844|c1_g2_i9;TR45844|c1_g2_i9	1;1586	1499;2296	-;-	2210	6	5	7	4	5	2	4	3	3	4	6	7
MSTRG.31494	TR45844|c1_g4_i1	1	1263	.	1263	87	56	67	55	43	82	58	68	59	61	47	52
MSTRG.31495	TR45883|c0_g1_i1	1	1204	.	1204	234	261	197	222	194	173	227	188	220	130	154	219
MSTRG.31496	TR45887|c0_g1_i1	1	545	.	545	25	16	23	21	24	5	11	14	24	9	21	13
MSTRG.31497	TR45887|c0_g1_i2	3	1258	.	1256	416	513	514	42	36	64	25	45	43	24	40	21
MSTRG.31498	TR45888|c3_g1_i1	1	2125	.	2125	30	14	23	8	9	7	7	17	15	16	8	13
MSTRG.31499	TR45888|c3_g1_i2	1	2049	.	2049	34	25	29	19	14	11	38	12	35	11	17	17
MSTRG.31500	TR45888|c4_g1_i1	3	4964	.	4962	10	0	5	1	12	3	7	5	10	7	6	5
MSTRG.31501	TR45888|c4_g1_i4	133	2559	.	2427	22	9	5	13	13	10	4	10	10	5	11	16
MSTRG.31502	TR45888|c4_g1_i5	3	5126	.	5124	28	12	9	18	18	26	28	21	30	11	18	18
MSTRG.31503	TR45888|c4_g1_i6	381	4804	.	4424	3	4	0	3	2	1	4	3	1	1	5	1
MSTRG.31504	TR45888|c4_g1_i8	381	4894	.	4514	1	0	1	0	0	2	0	3	3	1	0	3
MSTRG.31505	TR45888|c7_g1_i1	3	774	.	772	27	81	45	61	62	53	29	50	45	44	55	69
MSTRG.31506	TR45888|c8_g1_i1	1	795	.	795	69	31	34	49	32	57	19	29	38	37	38	40
MSTRG.31507	TR45908|c0_g3_i1	1	1942	.	1942	6	10	5	10	4	7	22	19	8	13	10	18
MSTRG.31508	TR45908|c0_g3_i2	1	3122	.	3122	1231	793	633	841	781	912	1554	1163	1207	1074	1369	1260
MSTRG.31509	TR45908|c0_g3_i3	1	2163	.	2163	4	4	0	2	3	8	3	0	4	0	4	3
MSTRG.31510	TR45909|c2_g1_i2	11	1592	.	1582	32	39	46	16	25	30	34	19	27	21	18	17
MSTRG.31511	TR45909|c3_g1_i1;TR45909|c3_g1_i1;TR45909|c3_g1_i1	2;2;1938	2664;1755;2664	-;-;-	2663	10	5	8	11	7	10	13	8	16	12	6	8
MSTRG.31512	TR45909|c3_g1_i4	1	1574	.	1574	0	2	1	2	0	3	3	1	0	2	0	0
MSTRG.31513	TR45909|c3_g1_i5	222	1336	.	1115	0	0	0	0	1	0	0	0	0	0	0	0
MSTRG.31514	TR45909|c3_g1_i7;TR45909|c3_g1_i7	2;1840	1755;2098	-;-	2013	102	65	64	58	49	41	116	53	68	35	48	68
MSTRG.31515	TR45909|c4_g1_i1	29	1492	.	1464	80	65	70	62	56	78	28	86	81	48	56	99
MSTRG.31516	TR45909|c4_g3_i1;TR45909|c4_g3_i1;TR45909|c4_g3_i1	4;4;1862	2984;1806;2984	-;-;-	2981	3011	2810	2872	2573	2226	2276	3918	3035	3305	2358	2894	3157
MSTRG.31517	TR45909|c4_g3_i2	139	528	.	390	0	4	1	2	1	3	1	3	1	0	5	3
MSTRG.31518	TR45909|c4_g4_i1;TR45909|c4_g4_i1;TR45909|c4_g4_i1	1222;2859;3646	1277;2954;3754	-;-;-	261	33	39	34	33	39	23	46	33	44	23	42	41
MSTRG.31519	TR45909|c5_g1_i1	1	544	.	544	34	25	30	26	24	44	14	17	23	19	27	27
MSTRG.31520	TR45909|c7_g1_i1	1	727	.	727	129	139	157	127	100	120	139	131	121	115	116	135
MSTRG.31521	TR45918|c0_g1_i1;TR45918|c0_g1_i1;TR45918|c0_g1_i1	1;261;445	61;360;742	+;+;+	459	34	53	44	33	26	22	49	27	43	38	49	42
MSTRG.31522	TR45922|c0_g1_i1	148	815	.	668	25	38	44	22	30	35	37	20	21	16	29	26
MSTRG.31523	TR45941|c0_g1_i1	1	811	.	811	64	44	53	24	41	32	84	45	32	34	49	48
MSTRG.31524	TR45943|c0_g3_i1	1	423	.	423	11	10	3	21	13	3	12	7	7	3	17	8
MSTRG.31525	TR45943|c1_g1_i1;TR45943|c1_g1_i1	1;371	120;627	+;+	377	8	5	1	7	2	2	3	1	1	2	5	2
MSTRG.31526	TR45943|c2_g1_i1	1	973	.	973	62	37	33	39	36	66	37	73	77	42	49	66
MSTRG.31527	TR45944|c0_g1_i1	1363	2744	.	1382	3329	1941	1918	2982	2902	3163	3725	2384	2360	2315	2867	2410
MSTRG.31528	TR45944|c0_g1_i2	27	735	.	709	18	9	10	8	5	16	20	11	16	6	8	15
MSTRG.31529	TR45944|c0_g1_i3	1363	2578	.	1216	237	133	150	164	200	135	233	199	208	123	144	151
MSTRG.31530	TR4594|c0_g1_i1	1	685	.	685	94	76	62	39	58	79	75	62	51	48	65	54
MSTRG.31531	TR4595|c0_g1_i2	1	4659	.	4659	2	2	2	0	2	1	0	1	2	2	1	0
MSTRG.31532	TR4595|c0_g1_i3	634	3757	.	3124	0	0	0	6	1	2	3	0	1	1	1	0
MSTRG.31533	TR4595|c0_g1_i7;TR4595|c0_g1_i7	1;2794	2134;6229	-;-	5570	17	23	22	7	20	21	26	42	33	31	20	32
MSTRG.31534	TR4596|c10_g1_i1	3	626	.	624	56	31	25	49	31	56	70	38	41	38	43	45
MSTRG.31535	TR4596|c6_g1_i4;TR4596|c6_g1_i4	14;885	692;1004	-;-	799	28	24	36	18	22	19	45	22	33	34	21	28
MSTRG.31536	TR4596|c7_g2_i1	1	758	.	758	317	140	133	196	190	207	385	234	244	262	310	301
MSTRG.31537	TR4596|c7_g2_i3;TR4596|c7_g2_i3;TR4596|c7_g2_i3	1;1;728	824;463;824	-;-;-	824	212	61	64	86	94	108	221	110	96	131	202	156
MSTRG.31538	TR4596|c7_g3_i1	1	541	.	541	331	152	130	254	213	250	385	219	244	185	262	239
MSTRG.31539	TR4596|c7_g5_i2	1	707	.	707	7	7	4	5	7	8	14	9	13	10	9	3
MSTRG.31540	TR4596|c7_g5_i3	1	1305	.	1305	18	14	14	16	15	11	17	18	20	18	30	22
MSTRG.31541	TR4596|c7_g5_i5;TR4596|c7_g5_i5;TR4596|c7_g5_i5	6;217;1683	2428;380;2428	-;-;-	2423	3	1	1	1	1	10	3	3	6	6	2	6
MSTRG.31542	TR4596|c7_g5_i7	1	1382	.	1382	16	8	12	12	16	13	19	10	30	10	26	19
MSTRG.31543	TR4597|c0_g1_i1	1	674	.	674	45	29	17	30	37	34	28	23	40	19	38	20
MSTRG.31544	TR4597|c0_g2_i11;TR4597|c0_g2_i11	1;483	134;757	-;-	409	14	6	5	3	8	5	7	4	5	3	5	35
MSTRG.31545	TR4597|c0_g2_i18	325	2118	.	1794	138	84	86	82	77	71	122	86	106	97	125	105
MSTRG.31546	TR4597|c0_g2_i21;TR4597|c0_g2_i21	1;1105	109;1379	-;-	384	3	3	3	7	2	2	4	3	7	2	9	1
MSTRG.31547	TR4597|c0_g2_i4;TR4597|c0_g2_i4	325;5081	4944;5139	-;-	4679	24	22	9	29	32	33	27	20	24	21	32	27
MSTRG.31548	TR4597|c0_g2_i6;TR4597|c0_g2_i6;TR4597|c0_g2_i6	325;2653;3147	5296;2802;5296	-;-;-	4972	0	11	0	1	0	1	0	0	0	1	0	0
MSTRG.31549	TR4597|c0_g2_i8	325	1663	.	1339	0	0	2	0	0	0	0	0	0	0	0	1
MSTRG.31550	TR4597|c0_g2_i8;TR4597|c0_g2_i8	2663;4737	4600;4795	-;-	1997	95	70	47	46	54	74	94	71	71	78	90	83
MSTRG.31551	TR45981|c0_g1_i1	1	849	.	849	133	67	83	64	69	145	47	85	86	42	68	90
MSTRG.31552	TR4598|c0_g11_i1	1	730	.	730	7747	5363	5414	5442	5238	4678	9612	6221	6748	5693	7463	6721
MSTRG.31553	TR4598|c0_g2_i1;TR4598|c0_g2_i1;TR4598|c0_g2_i1	269;557;1160	418;635;1285	-;-;-	355	4051	2838	2759	2945	2899	2519	5574	3470	3712	3310	4219	3881
MSTRG.31554	TR4598|c0_g4_i1	7	619	.	613	301	392	308	219	257	172	464	245	224	244	338	281
MSTRG.31555	TR4598|c0_g8_i1	5	573	.	569	142	144	145	121	113	92	182	133	150	133	162	139
MSTRG.31556	TR4599|c0_g1_i1	574	1066	.	493	17077	17929	18840	13948	12354	11535	19574	14140	15478	11197	14342	13016
MSTRG.31557	TR46009|c0_g1_i2	1	2928	.	2928	1	2	1	1	3	3	4	2	2	0	0	2
MSTRG.31558	TR46009|c0_g1_i7	1	3306	.	3306	4	3	7	1	4	3	5	4	3	2	2	3
MSTRG.31559	TR46009|c0_g1_i8	887	1645	.	759	2	1	1	2	2	1	0	3	1	0	0	0
MSTRG.31560	TR46010|c0_g1_i1	7	2337	.	2331	100	46	45	53	38	41	84	75	72	47	57	52
MSTRG.31561	TR46010|c0_g1_i2	7	2171	.	2165	994	682	716	832	709	802	1176	894	954	600	852	795
MSTRG.31562	TR46011|c2_g4_i1;TR46011|c2_g4_i1;TR46011|c2_g4_i1	1;1;2528	3320;2380;3320	+;+;+	3320	1	0	0	1	0	1	0	1	1	0	0	1
MSTRG.31563	TR46012|c0_g1_i4	85	1132	.	1048	12	0	0	0	0	0	0	0	0	0	1	1
MSTRG.31564	TR46012|c0_g1_i5	19	1269	.	1251	104	47	34	66	59	78	93	62	58	53	73	68
MSTRG.31565	TR46012|c0_g1_i7	29	2205	.	2177	55	18	24	27	32	38	49	37	46	38	46	38
MSTRG.31566	TR46013|c0_g1_i1	1	6557	.	6557	0	0	0	0	0	0	1	0	0	0	0	0
MSTRG.31567	TR46013|c0_g1_i4	1	6555	.	6555	68	37	55	39	30	34	85	40	53	42	44	30
MSTRG.31568	TR46014|c0_g1_i1	2	774	.	773	293	345	228	211	202	262	185	203	193	117	149	153
MSTRG.31569	TR46014|c0_g1_i2	1	4852	.	4852	5504	4829	3352	3828	3624	4913	2603	3578	4369	2199	2749	3241
MSTRG.31570	TR46014|c0_g1_i4;TR46014|c0_g1_i4;TR46014|c0_g1_i4	1;1;2724	3123;2618;3123	-;-;-	3123	7	11	12	8	14	10	5	12	7	3	8	3
MSTRG.31571	TR46040|c0_g1_i1	1	753	.	753	65	22	33	46	21	70	52	52	51	30	45	52
MSTRG.31572	TR46043|c0_g1_i1	1	731	.	731	66	68	67	38	33	51	59	53	51	30	48	35
MSTRG.31573	TR46053|c0_g1_i1	1	1021	.	1021	5112	4867	4484	5364	4688	3543	7123	5028	5718	4165	5242	4641
MSTRG.31574	TR46054|c0_g2_i1;TR46054|c0_g2_i1;TR46054|c0_g2_i1	383;446;2028	2109;1728;2109	-;-;-	1727	1	1	3	1	0	1	2	6	3	1	0	0
MSTRG.31575	TR46054|c0_g2_i2	383	2335	.	1953	0	1	2	0	0	2	0	2	2	1	1	0
MSTRG.31576	TR46054|c0_g2_i3	444	2422	.	1979	8	5	3	2	9	5	5	2	5	3	5	0
MSTRG.31577	TR46054|c0_g2_i4;TR46054|c0_g2_i4;TR46054|c0_g2_i4;TR46054|c0_g2_i4;TR46054|c0_g2_i4;TR46054|c0_g2_i4	443;443;443;2273;2273;2273	2046;2013;2040;2608;2608;2608	-;-;-;-;-;-	1940	58	34	56	50	52	44	73	46	68	40	37	47
MSTRG.31578	TR46054|c0_g2_i5;TR46054|c0_g2_i5	383;1934	1634;2015	-;-	1334	0	1	1	10	0	6	1	0	7	3	1	1
MSTRG.31579	TR46054|c0_g2_i7;TR46054|c0_g2_i7;TR46054|c0_g2_i7	383;437;1390	1295;2238;2238	-;-;-	1856	8	1	2	4	3	4	4	3	3	3	3	4
MSTRG.31580	TR46054|c0_g2_i9	74	2161	.	2088	38	121	35	27	31	24	34	32	163	35	34	27
MSTRG.31581	TR46059|c0_g1_i1	1	618	.	618	41	65	53	39	26	43	13	37	57	17	13	30
MSTRG.31582	TR46088|c0_g1_i1	80	368	.	289	23	5	7	10	5	15	22	16	25	14	16	12
MSTRG.31583	TR46090|c0_g1_i1	1	596	.	596	41	27	30	23	19	41	28	32	43	36	38	44
MSTRG.31584	TR46110|c0_g1_i1	1	895	.	895	46	39	37	44	28	63	41	35	44	30	35	44
MSTRG.31585	TR46112|c0_g2_i1	867	2261	.	1395	0	0	0	0	0	0	1	0	0	0	0	0
MSTRG.31586	TR46116|c0_g1_i1;TR46116|c0_g1_i1;TR46116|c0_g1_i1;TR46116|c0_g1_i1;TR46116|c0_g1_i1	1;1;311;618;618	90;493;497;669;669	-;-;-;-;-	549	2520	2746	2537	2059	1523	1829	3099	1500	2016	1451	2292	1732
MSTRG.31587	TR46122|c0_g1_i1;TR46122|c0_g1_i1	3;228	173;781	-;-	725	7	2	5	5	5	1	34	5	9	17	10	9
MSTRG.31588	TR46122|c0_g1_i2	1	1658	.	1658	134	59	81	98	101	98	260	128	119	134	239	163
MSTRG.31589	TR46151|c0_g1_i1	550	2053	.	1504	102	101	91	96	62	63	120	70	90	63	83	73
MSTRG.31590	TR46155|c0_g1_i1;TR46155|c0_g1_i1	1;1480	70;1650	-;-	241	117	112	64	82	94	71	63	60	71	47	59	74
MSTRG.31591	TR46156|c0_g1_i1;TR46156|c0_g1_i1;TR46156|c0_g1_i1	72;101;2688	2787;2413;2787	-;-;-	2716	163	97	102	108	99	108	186	147	104	152	149	122
MSTRG.31592	TR46156|c0_g1_i2	72	2542	.	2471	122	55	56	79	61	78	158	86	104	104	122	99
MSTRG.31593	TR46157|c0_g1_i2	244	4439	.	4196	5	4	3	6	4	10	9	7	5	6	7	6
MSTRG.31594	TR46157|c0_g1_i3	1	5707	.	5707	185	60	84	121	127	116	201	185	204	205	223	196
MSTRG.31595	TR46157|c0_g1_i4	360	4124	.	3765	7	3	2	7	3	4	9	9	11	7	10	12
MSTRG.31596	TR46158|c0_g1_i2	1	597	.	597	23	10	14	9	18	10	37	13	16	13	17	17
MSTRG.31597	TR46158|c0_g1_i3	1	2649	.	2649	0	0	0	0	0	0	0	0	0	0	0	0
MSTRG.31598	TR46158|c0_g1_i4	1	2630	.	2630	14	15	10	12	4	19	23	18	30	12	22	25
MSTRG.31599	TR46158|c0_g1_i5	173	1307	.	1135	0	0	0	0	0	0	0	0	0	0	0	0
MSTRG.31600	TR46158|c0_g1_i6	173	1010	.	838	2	0	0	0	2	1	0	0	1	1	0	1
MSTRG.31601	TR46158|c1_g1_i1	1	566	.	566	15138	16700	17030	15855	13734	11858	18235	15198	18411	13702	15398	16313
MSTRG.31602	TR46192|c0_g1_i1	1	966	.	966	267	241	234	186	220	201	510	333	434	322	419	354
MSTRG.31603	TR46192|c0_g1_i2	1	957	.	957	27	21	27	20	28	31	56	39	32	41	56	47
MSTRG.31604	TR46196|c0_g1_i1	1	1875	.	1875	112	78	58	83	48	79	67	69	80	43	61	73
MSTRG.31605	TR46196|c1_g2_i1;TR46196|c1_g2_i1;TR46196|c1_g2_i1	523;523;974	1166;913;1166	-;-;-	644	0	0	0	0	0	0	0	0	2	0	0	0
MSTRG.31606	TR46196|c1_g4_i1	1	1744	.	1744	674	702	680	619	548	494	621	539	640	376	418	477
MSTRG.31607	TR46197|c0_g1_i1	239	1423	.	1185	811	508	564	545	494	505	907	611	601	536	725	606
MSTRG.31608	TR46197|c1_g2_i1	191	527	.	337	9	4	2	8	10	3	10	5	3	10	4	9
MSTRG.31609	TR46197|c1_g3_i1	928	1811	.	884	0	0	0	0	0	0	0	0	0	1	0	0
MSTRG.31610	TR46197|c1_g3_i4	1	1580	.	1580	56	29	39	62	48	53	39	35	59	29	45	36
MSTRG.31611	TR46198|c0_g2_i1;TR46198|c0_g2_i1;TR46198|c0_g2_i1	214;261;2010	1929;2356;2356	-;-;-	2143	831	470	424	417	362	515	533	423	478	273	383	411
MSTRG.31612	TR46199|c0_g2_i9	1	1796	.	1796	39	32	32	22	18	24	31	23	26	25	20	19
MSTRG.31613	TR46200|c0_g11_i1	631	1010	.	380	30	58	43	0	2	0	0	15	0	0	0	0
MSTRG.31614	TR46200|c0_g17_i1	680	997	.	318	314	365	309	0	11	0	0	95	1	1	0	1
MSTRG.31615	TR46200|c0_g9_i1	680	1010	.	331	27	43	21	0	1	0	0	13	0	0	0	0
MSTRG.31616	TR46233|c0_g1_i1	1	673	.	673	9	24	20	19	15	12	14	22	8	11	11	7
MSTRG.31617	TR46233|c0_g2_i1;TR46233|c0_g2_i1	1;892	422;1101	-;-	632	72	90	85	76	69	79	87	57	83	50	77	67
MSTRG.31618	TR46239|c0_g1_i1;TR46239|c0_g1_i1;TR46239|c0_g1_i1	1;2;1315	2691;1238;2691	-;-;-	2691	705	465	540	381	368	406	974	471	598	391	531	498
MSTRG.31619	TR46240|c0_g1_i1	1	1238	.	1238	374	21882	13489	1196	1053	26105	233	3517	8745	932	936	761
MSTRG.31620	TR46240|c0_g1_i2	20	1157	.	1138	5	182	142	7	7	132	3	23	42	7	9	4
MSTRG.31621	TR46241|c0_g2_i1;TR46241|c0_g2_i1	1;4143	3192;4357	-;-	3407	12	13	7	18	3	10	13	9	19	10	12	14
MSTRG.31622	TR46241|c0_g2_i1;TR46241|c0_g2_i1	1;4020	3069;4361	+;+	3411	0	0	0	0	0	0	0	0	0	0	0	0
MSTRG.31623	TR46241|c0_g2_i10;TR46241|c0_g2_i10	1;4122	3171;4340	-;-	3390	8	5	0	1	8	1	1	2	3	1	3	3
MSTRG.31624	TR46241|c0_g2_i10;TR46241|c0_g2_i10	1;3999	3048;4329	+;+	3379	0	0	0	0	0	0	0	0	0	0	0	0
MSTRG.31625	TR46241|c0_g2_i3	1	2536	.	2536	1	0	0	1	1	0	0	1	0	1	0	0
MSTRG.31626	TR46241|c0_g2_i5	1	4998	.	4998	0	1	1	0	0	1	1	3	0	0	0	2
MSTRG.31627	TR46241|c0_g2_i9	1	4977	.	4977	0	3	0	1	1	1	3	1	3	0	1	2
MSTRG.31628	TR46242|c5_g1_i15	1	3033	.	3033	0	0	0	0	0	0	0	1	0	1	2	0
MSTRG.31629	TR46242|c5_g1_i16	1	1659	.	1659	39	30	13	17	22	51	23	28	31	15	13	35
MSTRG.31630	TR46242|c5_g1_i4	1	3072	.	3072	11	9	8	8	14	13	16	14	14	9	14	15
MSTRG.31631	TR46242|c5_g1_i5	1	3755	.	3755	2	0	1	0	3	0	2	1	6	1	5	3
MSTRG.31632	TR46242|c5_g1_i7	59	2700	.	2642	0	0	0	0	0	0	0	0	0	0	2	1
MSTRG.31633	TR46242|c5_g1_i9	1	1242	.	1242	14	6	2	5	6	6	2	10	7	4	7	4
MSTRG.31634	TR46243|c1_g2_i1	1	1792	.	1792	611	577	830	543	459	486	699	434	544	431	470	544
MSTRG.31635	TR46243|c1_g3_i1	770	1007	.	238	1	2	5	5	4	6	2	2	4	2	3	3
MSTRG.31636	TR46243|c2_g1_i1	1	1598	.	1598	52	15	20	31	31	22	51	38	59	25	30	32
MSTRG.31637	TR46244|c1_g1_i1	1	1103	.	1103	852	855	710	820	671	678	1207	984	999	802	942	1002
MSTRG.31638	TR46244|c2_g1_i1;TR46244|c2_g1_i1	65;2888	2553;3357	-;-	2959	94	68	29	23	34	40	60	111	29	21	28	22
MSTRG.31639	TR46244|c2_g1_i3;TR46244|c2_g1_i3;TR46244|c2_g1_i3	1;295;765	108;430;1234	-;-;-	714	90	71	54	64	56	72	117	69	77	59	83	80
MSTRG.31640	TR46244|c2_g1_i7	65	2861	.	2797	3	1	0	2	1	0	1	2	1	1	0	2
MSTRG.31641	TR46244|c2_g1_i8;TR46244|c2_g1_i8;TR46244|c2_g1_i8;TR46244|c2_g1_i8	65;327;2888;3155	2553;3025;3195;3195	-;-;-;-	3131	8	6	7	13	4	7	14	6	9	10	3	7
MSTRG.31642	TR46244|c3_g2_i3	2	3279	.	3278	2	0	0	1	0	0	0	0	0	0	0	0
MSTRG.31643	TR46244|c4_g1_i1;TR46244|c4_g1_i1;TR46244|c4_g1_i1	1;17;2563	3197;2451;3197	+;+;+	3197	24	17	18	19	12	21	28	20	14	10	14	27
MSTRG.31644	TR46244|c4_g1_i1;TR46244|c4_g1_i1;TR46244|c4_g1_i1	1;8;1770	3197;1655;3197	-;-;-	3197	3172	2700	2644	2109	1866	2359	2335	2018	2170	1503	1749	1978
MSTRG.31645	TR46244|c4_g1_i2	21	751	.	731	3	2	1	0	3	0	2	3	0	1	1	1
MSTRG.31646	TR46244|c5_g1_i1	1	3062	.	3062	11	7	5	7	10	8	8	12	8	10	9	6
MSTRG.31647	TR46244|c5_g1_i10	1	3060	.	3060	1	0	0	2	0	2	1	0	4	0	4	1
MSTRG.31648	TR46244|c5_g1_i5	289	1508	.	1220	1	0	0	0	0	1	0	0	1	1	0	0
MSTRG.31649	TR46244|c5_g1_i6	1	2512	.	2512	73	25	23	40	39	33	53	54	70	40	52	67
MSTRG.31650	TR4625|c0_g3_i1	1	2093	.	2093	27	10	8	19	9	15	28	14	13	17	23	25
MSTRG.31651	TR4625|c0_g3_i2;TR4625|c0_g3_i2;TR4625|c0_g3_i2;TR4625|c0_g3_i2	1056;1056;1998;1998	1517;1633;2277;2277	-;-;-;-	858	5	5	0	2	6	0	1	2	1	9	1	7
MSTRG.31652	TR4625|c0_g3_i3	1	2291	.	2291	112	56	42	93	82	82	118	77	93	89	122	101
MSTRG.31653	TR4625|c0_g3_i7;TR4625|c0_g3_i7	18;849	552;998	-;-	685	39	15	18	26	21	27	36	19	28	18	47	27
MSTRG.31654	TR46266|c0_g1_i1;TR46266|c0_g1_i1;TR46266|c0_g1_i1	1;8;3327	3690;3207;3690	-;-;-	3690	249	187	182	202	199	242	280	229	221	159	165	210
MSTRG.31655	TR46269|c0_g1_i1	1	541	.	541	40	19	12	12	20	42	11	17	15	14	28	16
MSTRG.31656	TR4626|c2_g2_i1	1	1807	.	1807	23	8	2	20	12	3	21	20	22	14	24	18
MSTRG.31657	TR4626|c2_g3_i1	1	1838	.	1838	23	8	0	22	12	3	26	13	16	16	21	29
MSTRG.31658	TR4627|c3_g2_i1	1	4078	.	4078	14801	13466	11393	12311	11317	11701	15695	12434	13173	12749	15201	14767
MSTRG.31659	TR4627|c3_g2_i2	1	538	.	538	4	5	2	2	0	3	7	5	4	3	4	5
MSTRG.31660	TR4627|c3_g4_i1	8	940	.	933	419	511	670	407	385	386	611	467	479	471	522	527
MSTRG.31661	TR4627|c3_g5_i1	216	488	.	273	2	1	0	1	0	1	0	1	0	0	2	0
MSTRG.31662	TR46295|c1_g1_i1	1	2420	.	2420	435	496	516	460	404	364	449	367	410	367	447	409
MSTRG.31663	TR46295|c2_g1_i1	3	3132	.	3130	1	0	1	0	0	0	0	0	0	0	0	1
MSTRG.31664	TR46295|c2_g1_i2	1	3138	.	3138	53	35	28	26	23	35	47	31	38	32	59	51
MSTRG.31665	TR46295|c2_g1_i4	3	3131	.	3129	7	8	8	12	7	11	11	8	8	5	14	8
MSTRG.31666	TR4629|c0_g1_i1	1	624	.	624	17	39	23	32	19	43	20	30	28	24	19	27
MSTRG.31667	TR4629|c1_g1_i1	1	2296	.	2296	957	739	822	846	800	681	871	608	642	789	796	865
MSTRG.31668	TR4629|c2_g3_i1	2	2474	.	2473	1275	845	700	949	810	837	1252	1030	1117	755	964	1082
MSTRG.31669	TR4629|c3_g2_i6	2	7429	.	7428	44	27	28	37	37	32	50	40	40	20	53	51
MSTRG.31670	TR4629|c4_g1_i1	3	720	.	718	31	27	24	27	20	50	15	26	31	26	32	41
MSTRG.31671	TR46312|c0_g1_i1	1	1433	.	1433	151	125	130	98	93	137	120	111	123	103	127	116
MSTRG.31672	TR46315|c0_g1_i1	4	820	.	817	79	50	50	72	47	42	50	30	31	38	46	28
MSTRG.31673	TR46323|c0_g1_i2	1	1726	.	1726	462	295	328	291	294	334	395	353	325	323	370	316
MSTRG.31674	TR46323|c0_g2_i1	1	738	.	738	36	19	14	19	15	34	22	15	27	18	25	28
MSTRG.31675	TR46323|c0_g2_i2	1	529	.	529	9	13	8	9	8	10	12	22	10	7	13	16
MSTRG.31676	TR46324|c0_g1_i1	370	748	.	379	12	0	7	9	16	9	6	8	6	1	2	5
MSTRG.31677	TR46324|c0_g3_i1;TR46324|c0_g3_i1	359;898	756;1100	-;-	601	96	79	87	71	38	67	108	64	84	58	99	61
MSTRG.31678	TR46325|c3_g1_i1	18	1285	.	1268	446	476	351	181	178	146	266	246	132	197	272	189
MSTRG.31679	TR46325|c4_g1_i1;TR46325|c4_g1_i1;TR46325|c4_g1_i1;TR46325|c4_g1_i1	1;151;633;1703	398;398;2564;2564	-;-;-;-	2330	34	33	48	42	43	52	33	41	41	64	55	78
MSTRG.31680	TR46325|c4_g1_i2	1	3092	.	3092	25	39	23	29	23	42	22	59	55	33	35	50
MSTRG.31681	TR46325|c4_g1_i3;TR46325|c4_g1_i3	1;1221	848;1702	-;-	1330	284	307	290	176	221	221	436	338	381	360	379	336
MSTRG.31682	TR46325|c4_g1_i4	1	1130	.	1130	1933	1952	2194	1715	1691	1533	3329	2437	2661	2346	2876	2601
MSTRG.31683	TR46325|c5_g2_i1	1	656	.	656	87	54	33	58	55	80	91	64	64	54	71	78
MSTRG.31684	TR46325|c5_g5_i1	1	601	.	601	21	7	14	10	8	12	18	8	14	11	10	12
MSTRG.31685	TR46325|c5_g5_i11	1	3484	.	3484	1	0	0	0	0	0	0	1	0	0	0	0
MSTRG.31686	TR46352|c1_g1_i1	15	551	.	537	198	194	212	206	182	121	251	132	192	142	136	174
MSTRG.31687	TR46353|c0_g2_i1	1	2349	.	2349	2	1	0	0	0	1	2	0	1	1	0	0
MSTRG.31688	TR46353|c0_g2_i4	1	2394	.	2394	3	1	2	2	1	1	5	3	2	3	3	2
MSTRG.31689	TR46353|c0_g2_i6	6	720	.	715	6	2	1	4	1	1	10	2	3	1	5	4
MSTRG.31690	TR46354|c0_g1_i1	1	593	.	593	1299	1929	2667	1363	1125	942	1617	1163	1588	916	986	1048
MSTRG.31691	TR46354|c0_g2_i1	1	684	.	684	60	69	74	52	55	37	62	45	53	32	29	42
MSTRG.31692	TR46385|c1_g1_i1	2	2778	.	2777	6175	5600	5416	4678	3795	4126	5360	4046	4905	3048	3819	3919
MSTRG.31693	TR46424|c0_g1_i1	1	1690	.	1690	56	26	24	37	37	14	235	55	74	137	245	122
MSTRG.31694	TR46429|c0_g2_i1	1	735	.	735	1291	1112	914	1197	1097	981	1373	1179	1239	910	1221	1228
MSTRG.31695	TR46429|c0_g2_i2	1	1244	.	1244	15	21	8	27	11	27	11	11	12	16	12	12
MSTRG.31696	TR46429|c0_g2_i3	1	705	.	705	2678	2883	2620	2678	2290	1831	3175	2459	2386	1935	2463	2281
MSTRG.31697	TR46430|c3_g1_i1	12	2053	.	2042	153	68	45	166	138	275	92	97	77	117	108	132
MSTRG.31698	TR46430|c3_g1_i2	1	1032	.	1032	96	102	81	101	104	159	153	142	131	73	120	92
MSTRG.31699	TR46430|c3_g1_i3	12	892	.	881	256	116	74	200	169	253	392	162	157	197	207	164
MSTRG.31700	TR46430|c3_g2_i1	45	1953	.	1909	110	47	36	93	66	168	47	60	55	82	95	78
MSTRG.31701	TR46430|c4_g1_i1;TR46430|c4_g1_i1	32;705	275;837	-;-	377	25	22	20	30	26	9	21	13	12	16	15	22
MSTRG.31702	TR46430|c4_g2_i1	88	2760	.	2673	1710	2073	1777	2919	1779	845	1577	1249	1581	1015	1348	1594
MSTRG.31703	TR46430|c5_g1_i1	1	1238	.	1238	907	489	386	986	1007	1199	1726	520	467	1091	1191	1010
MSTRG.31704	TR46430|c5_g1_i2	1	1220	.	1220	467	221	204	463	451	439	914	217	198	450	437	410
MSTRG.31705	TR46430|c5_g1_i3	1	3678	.	3678	284	103	132	195	233	272	403	215	154	203	212	193
MSTRG.31706	TR46430|c5_g1_i4	1	1580	.	1580	420	160	164	394	425	454	572	200	191	439	447	345
MSTRG.31707	TR46440|c0_g1_i1	2	830	.	829	12	56	30	7	6	78	5	18	26	5	3	8
MSTRG.31708	TR46465|c0_g2_i1	1	3006	.	3006	912	648	630	368	426	517	803	527	576	332	499	442
MSTRG.31709	TR46466|c0_g1_i1	5	922	.	918	82	66	88	46	39	36	94	59	62	38	45	36
MSTRG.31710	TR46466|c1_g1_i1	1	1537	.	1537	456	324	213	333	280	546	285	380	429	245	305	381
MSTRG.31711	TR46467|c1_g3_i1	1	1727	.	1727	2944	3018	3383	3094	2503	2255	3492	3096	3558	2287	2570	2864
MSTRG.31712	TR46495|c0_g1_i1	1	1158	.	1158	48	52	40	53	36	68	18	46	42	32	32	52
MSTRG.31713	TR46498|c0_g1_i1	1	2070	.	2070	147	96	111	139	128	154	89	59	66	63	109	128
MSTRG.31714	TR46499|c0_g1_i1	1	747	.	747	58	80	105	77	63	121	34	51	70	43	39	54
MSTRG.31715	TR46499|c0_g1_i2	1	1560	.	1560	1178	887	883	713	739	837	1086	911	1012	715	839	812
MSTRG.31716	TR46499|c1_g1_i1	1	737	.	737	56	35	46	43	33	14	46	36	39	45	36	28
MSTRG.31717	TR46501|c1_g2_i1	5	1388	.	1384	238	286	350	215	205	176	281	237	260	201	217	211
MSTRG.31718	TR4651|c0_g1_i1	17	585	.	569	37	27	44	28	19	23	26	30	31	36	22	15
MSTRG.31719	TR46540|c0_g1_i1	8	1174	.	1167	215	168	193	130	113	143	207	136	147	107	151	127
MSTRG.31720	TR46541|c0_g1_i2	1	821	.	821	318	220	246	214	218	271	371	250	266	161	207	189
MSTRG.31721	TR46543|c0_g1_i1	1	2073	.	2073	2492	1325	1141	2041	1597	1236	1283	1298	1506	827	1159	1416
MSTRG.31722	TR46545|c0_g1_i1	25	5692	.	5668	178	112	108	142	138	129	170	100	106	125	161	96
MSTRG.31723	TR46545|c0_g1_i3	41	5691	.	5651	1	0	0	0	0	0	0	0	0	0	0	1
MSTRG.31724	TR46550|c0_g1_i1	4	691	.	688	32	91	106	23	32	37	34	16	23	12	30	19
MSTRG.31725	TR46584|c0_g1_i1;TR46584|c0_g1_i1	1;826	706;1231	-;-	1112	1	3	2	4	3	8	57	5	33	3	2	8
MSTRG.31726	TR46585|c0_g1_i1	1	3511	.	3511	278	258	187	230	184	143	256	248	304	158	180	221
MSTRG.31727	TR46587|c0_g1_i1	10	1273	.	1264	10	40	14	9	4	45	3	15	15	2	11	9
MSTRG.31728	TR4658|c0_g1_i1	1	1075	.	1075	123	496	317	98	84	456	136	172	205	87	112	119
MSTRG.31729	TR4660|c0_g1_i1	1	1444	.	1444	84	25	58	28	53	36	177	90	78	96	141	107
MSTRG.31730	TR4660|c1_g1_i2	3	4196	.	4194	95	61	49	56	93	57	264	146	143	164	224	219
MSTRG.31731	TR46619|c0_g1_i2;TR46619|c0_g1_i2	323;2212	2088;2585	-;-	2140	96	50	48	100	63	42	63	46	35	30	47	51
MSTRG.31732	TR4661|c0_g2_i1	1	1871	.	1871	217	175	199	233	212	186	211	213	206	162	215	232
MSTRG.31733	TR4661|c0_g2_i2	1	1822	.	1822	2068	1644	1795	2178	1732	1591	2183	2068	2518	1273	1743	1954
MSTRG.31734	TR4661|c0_g2_i3;TR4661|c0_g2_i3;TR4661|c0_g2_i3	1;680;1877	2071;1758;2071	+;+;+	2071	0	0	0	0	0	0	0	0	1	0	0	0
MSTRG.31735	TR4661|c0_g2_i4;TR4661|c0_g2_i4	1;1346	927;1367	-;-	949	32	28	32	21	25	24	25	18	25	20	24	22
MSTRG.31736	TR4661|c0_g2_i5	1	1984	.	1984	77	60	67	59	52	60	100	65	48	50	51	52
MSTRG.31737	TR4661|c0_g2_i6	1	1226	.	1226	23	18	20	18	8	28	17	18	18	18	17	22
MSTRG.31738	TR4661|c0_g3_i1;TR4661|c0_g3_i1;TR4661|c0_g3_i1	10;68;4995	5180;4897;5180	-;-;-	5171	404	292	295	361	379	253	530	251	353	254	387	305
MSTRG.31739	TR4661|c0_g3_i2	4	3989	.	3986	6	3	3	6	4	3	7	5	3	1	3	5
MSTRG.31740	TR46621|c0_g1_i1	653	1143	.	491	0	0	0	0	0	0	0	0	0	0	0	0
MSTRG.31741	TR46621|c0_g1_i2	26	4164	.	4139	2	3	0	1	2	0	1	2	1	0	1	0
MSTRG.31742	TR46621|c0_g1_i3	36	6006	.	5971	47	41	46	43	50	52	41	34	43	26	45	45
MSTRG.31743	TR46621|c0_g1_i4	36	6289	.	6254	380	188	171	254	223	297	222	213	234	163	201	186
MSTRG.31744	TR46622|c0_g2_i2	6	3031	.	3026	102	84	88	88	73	71	113	71	104	70	91	90
MSTRG.31745	TR46622|c0_g2_i4	6	3462	.	3457	134	116	85	133	116	105	86	99	113	75	103	135
MSTRG.31746	TR46622|c0_g2_i5	200	3859	.	3660	22	26	13	29	20	19	18	13	30	9	34	28
MSTRG.31747	TR4662|c1_g1_i1	1	1993	.	1993	310	119	69	160	165	204	158	161	181	123	194	222
MSTRG.31748	TR4662|c2_g2_i1	2	3728	.	3727	0	0	1	0	0	0	0	0	0	0	0	0
MSTRG.31749	TR4662|c2_g2_i2;TR4662|c2_g2_i2;TR4662|c2_g2_i2	2;7;1309	4441;1220;4441	-;-;-	4440	3	4	4	6	3	3	4	3	3	2	4	2
MSTRG.31750	TR4662|c2_g2_i3;TR4662|c2_g2_i3	2;763	679;4517	-;-	4433	149	141	180	112	109	141	142	111	128	85	128	124
MSTRG.31751	TR4662|c2_g2_i4;TR4662|c2_g2_i4	2;764	680;4441	-;-	4357	0	0	0	0	0	0	0	0	0	0	0	0
MSTRG.31752	TR4662|c2_g2_i5;TR4662|c2_g2_i5	2;764	680;3677	-;-	3593	0	0	0	0	0	0	0	0	0	0	0	0
MSTRG.31753	TR46649|c0_g1_i1	1	635	.	635	51	32	59	36	41	45	59	31	46	44	51	53
MSTRG.31754	TR46652|c1_g2_i1	1	4146	.	4146	0	0	0	0	0	2	0	0	3	1	1	2
MSTRG.31755	TR46652|c1_g2_i2	1119	2519	.	1401	0	0	0	0	0	0	0	0	0	0	0	0
MSTRG.31756	TR46652|c1_g2_i3	1103	2806	.	1704	0	0	0	0	0	0	0	0	0	0	0	0
MSTRG.31757	TR46652|c1_g3_i1	2551	3350	.	800	25	13	17	17	20	15	26	21	20	13	31	23
MSTRG.31758	TR46652|c2_g2_i1	1	1172	.	1172	35	80	46	13	23	35	41	28	40	19	26	14
MSTRG.31759	TR46652|c2_g2_i2	1	1651	.	1651	107	52	66	60	60	72	113	90	83	61	99	96
MSTRG.31760	TR46652|c2_g2_i4	1	1633	.	1633	0	0	0	0	0	1	0	0	1	0	0	0
MSTRG.31761	TR46652|c2_g2_i5	25	1546	.	1522	111	61	62	61	63	118	75	99	88	64	94	103
MSTRG.31762	TR46652|c2_g2_i7;TR46652|c2_g2_i7	1;1975	1476;2950	-;-	2452	6	22	15	12	9	28	3	12	16	9	11	18
MSTRG.31763	TR46653|c1_g1_i1	1	582	.	582	2844	2116	1877	2695	2312	2322	4218	3611	3916	2957	3480	3744
MSTRG.31764	TR46695|c0_g1_i1	1	1655	.	1655	126	83	122	90	65	144	69	69	92	71	87	98
MSTRG.31765	TR466|c0_g1_i1	4	3329	.	3326	46	21	32	23	28	26	45	42	33	25	21	25
MSTRG.31766	TR466|c0_g1_i2;TR466|c0_g1_i2	1170;2615	2105;3643	-;-	1965	250	187	167	207	203	163	271	224	218	190	193	215
MSTRG.31767	TR46700|c0_g1_i1	1	568	.	568	0	429	346	1	0	336	0	8	18	0	0	0
MSTRG.31768	TR46729|c0_g1_i1	2801	5013	.	2213	160	161	154	131	94	157	122	134	147	116	144	154
MSTRG.31769	TR46738|c0_g1_i2	1	1127	.	1127	91	63	59	112	71	49	59	84	111	55	67	77
MSTRG.31770	TR46738|c0_g1_i3	1	1152	.	1152	36	24	30	37	14	23	42	55	39	20	48	31
MSTRG.31771	TR46739|c0_g1_i1	1	1899	.	1899	709	284	284	310	373	350	613	309	314	396	489	367
MSTRG.31772	TR46741|c0_g1_i4	54	2767	.	2714	122	139	110	131	101	92	152	145	234	114	165	168
MSTRG.31773	TR46742|c0_g1_i1	1	2329	.	2329	278	175	170	166	158	185	225	197	183	129	211	198
MSTRG.31774	TR46742|c0_g1_i2	1	1914	.	1914	13	9	14	12	10	14	11	24	22	13	13	13
MSTRG.31775	TR46744|c0_g3_i4	21	2629	.	2609	310	161	152	299	266	165	348	194	210	263	355	267
MSTRG.31776	TR46770|c0_g1_i1	1	1464	.	1464	77	85	60	60	72	114	19	74	70	35	43	65
MSTRG.31777	TR46770|c1_g1_i1	1	526	.	526	25	34	42	16	20	25	11	33	27	11	14	28
MSTRG.31778	TR46771|c0_g1_i1	44	1319	.	1276	438	193	155	315	330	260	524	212	258	282	472	312
MSTRG.31779	TR46771|c1_g1_i1	20	576	.	557	6	6	5	0	2	5	87	16	18	43	37	37
MSTRG.31780	TR46772|c0_g1_i1	6	2946	.	2941	218	267	197	164	144	148	269	286	316	311	318	349
MSTRG.31781	TR46772|c0_g1_i2	1	2543	.	2543	648	438	528	314	326	422	943	584	592	543	731	562
MSTRG.31782	TR46773|c0_g1_i1	1	1183	.	1183	1	0	0	0	0	0	0	0	0	0	1	0
MSTRG.31783	TR46774|c0_g1_i1	1	1984	.	1984	387	281	289	161	158	156	495	338	318	310	399	357
MSTRG.31784	TR46775|c0_g1_i1	1	2217	.	2217	27	13	15	20	18	35	35	21	33	25	19	24
MSTRG.31785	TR46775|c0_g1_i2;TR46775|c0_g1_i2	91;399	244;919	-;-	675	1	2	1	0	3	0	0	0	0	0	1	0
MSTRG.31786	TR46775|c0_g1_i3;TR46775|c0_g1_i3	1;1851	1696;2371	-;-	2217	200	121	65	65	76	107	107	154	183	77	81	176
MSTRG.31787	TR46775|c0_g1_i4	1	1559	.	1559	0	1	1	2	0	0	0	0	2	1	1	0
MSTRG.31788	TR46776|c0_g1_i1	8	699	.	692	0	4	1	4	3	5	4	4	2	1	4	1
MSTRG.31789	TR46776|c0_g1_i2;TR46776|c0_g1_i2	1;1208	872;1303	-;-	968	830	583	689	673	632	563	923	597	759	584	717	635
MSTRG.31790	TR46776|c0_g1_i3	1	968	.	968	53	46	53	52	31	46	50	40	34	32	26	48
MSTRG.31791	TR467|c0_g1_i1	404	753	-	350	6	14	7	4	5	7	16	11	6	7	6	3
MSTRG.31792	TR467|c0_g2_i3	3	1974	.	1972	3	1	2	4	1	2	2	4	2	4	8	3
MSTRG.31793	TR467|c0_g2_i4	2	1891	.	1890	2	2	4	1	1	6	4	2	4	3	4	3
MSTRG.31794	TR46807|c0_g1_i1	4	3275	.	3272	257	158	182	179	166	193	353	222	205	214	254	200
MSTRG.31795	TR46808|c0_g1_i1	1	1828	.	1828	1338	800	758	607	959	730	1479	935	828	868	1291	981
MSTRG.31796	TR46809|c0_g2_i1	199	4523	.	4325	152	85	66	69	99	77	106	96	98	64	79	96
MSTRG.31797	TR46809|c0_g2_i3	199	4028	.	3830	2	1	1	0	4	1	2	0	1	0	1	1
MSTRG.31798	TR46810|c0_g1_i1	1	850	.	850	69	48	53	64	47	89	55	46	45	24	31	53
MSTRG.31799	TR46810|c0_g1_i2	1	831	-	831	2155	2189	2234	2126	1800	1452	2778	1894	2298	1498	1791	1986
MSTRG.31800	TR46811|c0_g1_i1	57	2538	.	2482	268	184	188	244	200	212	327	185	310	199	233	261
MSTRG.31801	TR46811|c0_g1_i2;TR46811|c0_g1_i2;TR46811|c0_g1_i2	57;90;2250	2333;2137;2333	-;-;-	2277	194	165	224	137	112	180	179	126	195	152	146	145
MSTRG.31802	TR46812|c0_g1_i1;TR46812|c0_g1_i1	59;2597	2515;3572	-;-	3433	231	179	160	196	215	196	203	214	271	135	183	186
MSTRG.31803	TR46812|c0_g1_i2	25	1123	.	1099	5	2	1	2	1	3	2	0	2	0	2	5
MSTRG.31804	TR46812|c0_g1_i3;TR46812|c0_g1_i3	1;2347	1363;2496	-;-	1513	279	179	225	181	201	196	245	215	246	160	213	153
MSTRG.31805	TR46812|c0_g1_i4	1	2413	.	2413	1	0	0	0	0	0	2	1	0	0	0	1
MSTRG.31806	TR46812|c0_g1_i5	59	3491	.	3433	42	36	31	40	33	32	43	46	28	26	39	44
MSTRG.31807	TR46813|c0_g1_i1	1	1924	.	1924	20903	10894	11408	20016	17680	10412	19899	11632	13227	10630	14246	12817
MSTRG.31808	TR46823|c0_g1_i1	40	720	.	681	86	46	41	45	27	42	46	35	42	33	33	52
MSTRG.31809	TR4682|c0_g1_i1	3	839	.	837	755	644	789	703	606	531	860	682	826	561	608	637
MSTRG.31810	TR4682|c0_g1_i2	1	786	.	786	10	11	8	6	9	12	11	9	9	6	14	6
MSTRG.31811	TR4684|c1_g1_i3	3	1033	.	1031	122	153	152	86	79	89	342	235	215	230	328	289
MSTRG.31812	TR46850|c0_g1_i2	1	3418	.	3418	47	26	12	10	14	44	12	18	17	10	4	14
MSTRG.31813	TR46851|c2_g1_i1;TR46851|c2_g1_i1;TR46851|c2_g1_i1;TR46851|c2_g1_i1;TR46851|c2_g1_i1	1;1;1;3279;3279	4176;3227;3230;4176;4176	-;-;-;-;-	4176	1224	954	874	961	920	897	863	861	1131	628	808	884
MSTRG.31814	TR46851|c2_g1_i2	55	1126	.	1072	5	2	7	5	0	1	2	6	3	0	1	3
MSTRG.31815	TR46851|c2_g1_i3	1	2765	.	2765	26	14	14	21	18	16	12	11	21	8	12	12
MSTRG.31816	TR46851|c3_g1_i1	1	3286	.	3286	126	115	71	112	103	118	150	116	175	83	119	144
MSTRG.31817	TR46851|c3_g1_i2	1	2811	.	2811	7	0	3	7	1	6	2	3	2	3	5	9
MSTRG.31818	TR46851|c4_g2_i3	1	1260	.	1260	205	150	121	120	133	121	168	159	192	96	116	119
MSTRG.31819	TR46851|c4_g2_i5	1586	2592	.	1007	1	0	2	1	0	1	2	0	0	1	3	1
MSTRG.31820	TR46851|c4_g2_i6	1	1272	.	1272	501	326	255	387	349	365	335	402	378	240	323	321
MSTRG.31821	TR46852|c0_g4_i3	3	1233	.	1231	62	18	21	38	32	24	31	31	47	34	34	42
MSTRG.31822	TR46852|c0_g4_i8	75	916	.	842	641	398	349	480	412	436	705	506	495	386	502	445
MSTRG.31823	TR46853|c0_g1_i2	1	6488	.	6488	0	0	0	1	1	1	0	2	2	0	0	0
MSTRG.31824	TR46853|c0_g1_i4;TR46853|c0_g1_i4	1;5203	5106;7181	-;-	7085	92	61	61	40	34	67	49	75	76	32	48	72
MSTRG.31825	TR46853|c0_g1_i5;TR46853|c0_g1_i5	1;2350	2013;7520	-;-	7184	8	5	6	6	8	4	3	3	8	2	2	10
MSTRG.31826	TR46853|c0_g1_i9	1	3246	.	3246	62	64	54	27	27	45	36	50	52	28	30	48
MSTRG.31827	TR46856|c0_g1_i1	124	846	.	723	124	176	332	126	167	169	184	115	118	144	175	146
MSTRG.31828	TR4685|c2_g3_i1	17	733	.	717	36	43	33	35	24	31	41	21	53	39	37	44
MSTRG.31829	TR4685|c3_g1_i1	1	828	.	828	46	64	56	36	47	48	57	39	59	51	62	58
MSTRG.31830	TR4686|c0_g1_i1	12	633	.	622	32	11	13	18	13	24	50	36	43	31	41	50
MSTRG.31831	TR4686|c1_g1_i1	1	682	.	682	882	385	359	531	423	490	637	464	503	314	412	467
MSTRG.31832	TR4686|c2_g1_i1;TR4686|c2_g1_i1	4;2154	932;2199	-;-	975	102	37	38	56	49	75	110	99	98	100	94	127
MSTRG.31833	TR46876|c0_g2_i1	1	595	.	595	65	43	46	53	35	46	54	51	62	39	61	35
MSTRG.31834	TR46876|c1_g1_i1	1	794	.	794	186	177	200	124	137	127	204	154	166	164	150	158
MSTRG.31835	TR46877|c0_g1_i1	4	1968	.	1965	982	504	641	530	722	550	641	602	640	412	588	536
MSTRG.31836	TR46878|c2_g1_i1	1	918	.	918	3382	1788	1770	2283	2183	2339	2848	2076	2131	1765	2304	2168
MSTRG.31837	TR46878|c5_g1_i1	1	870	.	870	100	95	82	83	85	63	123	100	106	69	110	101
MSTRG.31838	TR46879|c0_g1_i1	1	1011	.	1011	1719	2131	2184	1767	1686	1295	1651	1333	1816	1197	1409	1350
MSTRG.31839	TR46879|c1_g2_i6	8	2497	.	2490	19	5	7	13	7	10	14	10	12	15	13	14
MSTRG.31840	TR46879|c1_g2_i7;TR46879|c1_g2_i7	1;3157	1841;3812	-;-	2497	28	28	17	40	39	54	48	39	21	47	26	51
MSTRG.31841	TR4687|c0_g2_i1	23	3119	.	3097	0	0	0	0	1	0	0	0	0	0	0	0
MSTRG.31842	TR4687|c0_g2_i2	1	3154	.	3154	100	112	115	75	75	77	99	91	101	63	58	93
MSTRG.31843	TR46880|c0_g1_i1	3	2096	.	2094	142	170	121	6	13	7	6	43	8	8	7	6
MSTRG.31844	TR46880|c0_g1_i5;TR46880|c0_g1_i5	12269;12699	12434;13253	+;+	721	3	0	0	0	0	0	0	0	0	0	0	0
MSTRG.31845	TR46881|c0_g1_i1	170	2837	.	2668	2259	1795	1745	1478	1552	1747	2941	2094	2179	1836	2207	2020
MSTRG.31846	TR46887|c0_g1_i1	2	1425	.	1424	140	76	80	63	63	75	114	89	96	61	121	84
MSTRG.31847	TR4688|c2_g2_i4	49	2195	.	2147	39	36	39	39	38	44	41	35	46	43	57	45
MSTRG.31848	TR468|c0_g1_i1;TR468|c0_g1_i1;TR468|c0_g1_i1	1;1;2457	5444;2429;5444	-;-;-	5444	6	9	10	8	7	10	45	32	26	43	68	55
MSTRG.31849	TR468|c0_g1_i2;TR468|c0_g1_i2;TR468|c0_g1_i2	1;1;2457	6322;2429;6322	-;-;-	6322	1531	545	885	143	413	377	7110	3145	2564	5963	9439	7942
MSTRG.31850	TR46913|c0_g1_i1	1	2209	.	2209	806	679	831	652	575	596	922	623	761	540	656	666
MSTRG.31851	TR46914|c0_g1_i1;TR46914|c0_g1_i1;TR46914|c0_g1_i1;TR46914|c0_g1_i1	4;4;1797;1797	1442;1597;2540;2540	-;-;-;-	2338	1	2	3	0	0	1	2	1	1	1	2	0
MSTRG.31852	TR46914|c0_g1_i6;TR46914|c0_g1_i6;TR46914|c0_g1_i6;TR46914|c0_g1_i6;TR46914|c0_g1_i6;TR46914|c0_g1_i6	4;4;4;1441;1441;1441	1086;806;1241;2188;2188;2188	-;-;-;-;-;-	1986	11	2	2	2	1	2	5	3	1	8	0	2
MSTRG.31853	TR46929|c0_g1_i1	1	1720	.	1720	318	228	313	231	206	259	187	175	210	181	207	218
MSTRG.31854	TR46943|c0_g1_i1	1	3020	.	3020	228	93	73	114	176	205	1278	922	648	884	1445	1287
MSTRG.31855	TR46943|c0_g2_i1	1	2164	.	2164	0	0	0	0	0	0	0	0	0	0	0	0
MSTRG.31856	TR46949|c0_g1_i1	1	1014	.	1014	341	131	77	318	282	153	440	166	202	199	409	291
MSTRG.31857	TR46950|c0_g1_i1	1	1462	.	1462	201	255	238	179	206	184	221	196	186	156	209	193
MSTRG.31858	TR46951|c0_g1_i1;TR46951|c0_g1_i1	260;2034	1500;2347	-;-	1555	203	528	167	210	433	191	203	349	480	242	150	404
MSTRG.31859	TR46951|c0_g1_i2	1	1814	.	1814	120	97	74	79	87	88	98	93	127	69	87	75
MSTRG.31860	TR46951|c0_g1_i3;TR46951|c0_g1_i3	44;1179	645;1492	-;-	916	17	14	26	12	7	27	1	9	10	3	19	9
MSTRG.31861	TR46951|c0_g1_i4	1	521	.	521	9	13	9	6	12	9	5	6	6	3	4	4
MSTRG.31862	TR46952|c0_g2_i2;TR46952|c0_g2_i2	1;2453	1309;5484	-;-	4341	55	12	6	25	5	17	8	42	59	8	42	94
MSTRG.31863	TR46952|c0_g2_i3	8	4075	.	4068	0	0	0	0	0	1	0	1	0	0	0	1
MSTRG.31864	TR46952|c0_g2_i7	1	4218	.	4218	0	0	0	1	0	0	0	0	0	0	1	0
MSTRG.31865	TR46952|c0_g2_i8	1895	4487	.	2593	2	1	1	0	1	0	1	1	0	1	1	0
MSTRG.31866	TR46952|c0_g2_i9	1	4373	.	4373	6	4	3	4	2	12	2	11	8	6	8	8
MSTRG.31867	TR46952|c0_g3_i1	1	1209	.	1209	1614	1019	938	969	1004	1133	1570	1209	1457	823	1361	1147
MSTRG.31868	TR46953|c1_g2_i1	2	1246	.	1245	4004	2874	3015	3412	3113	2752	5102	3371	3506	2912	3345	3272
MSTRG.31869	TR46953|c1_g2_i2	2	623	.	622	5	1	1	7	1	4	0	3	1	3	2	4
MSTRG.31870	TR46953|c2_g4_i11	1	1845	.	1845	320	192	143	174	155	178	306	219	228	176	223	221
MSTRG.31871	TR46953|c2_g4_i5;TR46953|c2_g4_i5;TR46953|c2_g4_i5	2;156;1944	2434;1775;2434	-;-;-	2433	56	28	27	17	43	31	43	23	21	49	16	33
MSTRG.31872	TR46953|c2_g4_i8	2	2205	.	2204	268	218	227	176	144	145	276	202	208	179	248	207
MSTRG.31873	TR46990|c0_g1_i1	150	4008	.	3859	240	50	43	130	83	74	247	107	81	101	256	160
MSTRG.31874	TR46994|c0_g1_i1	1	834	.	834	143	115	132	93	98	79	116	84	89	57	76	44
MSTRG.31875	TR46995|c0_g1_i1	1	1038	.	1038	8	9	6	8	3	4	11	9	9	6	3	6
MSTRG.31876	TR46995|c0_g1_i2;TR46995|c0_g1_i2;TR46995|c0_g1_i2;TR46995|c0_g1_i2;TR46995|c0_g1_i2	1;1;1;878;1199	1284;792;792;1284;1284	-;-;-;-;-	1284	391	264	306	289	225	206	341	283	370	193	281	261
[truncated: 1,641,595 more chars]
