## Supplemental table 2 for "Insights into the evolution of dermal armour: osteoderms in a mammal, the spiny mouse, *Acomys*" (part 1 of 2)

### Sheet: Trinity_gene_level_osteo_SAMPLE
Acomys Gene	Distal1	Distal2	Distal3	Distal4	Distal5	Distal6	Proximal1	Proximal2	Proximal3	Proximal4	Proximal5	Proximal6
TR100001|c0_g1	25	16	16	22	10	14	29	17	30	20	13	25
TR100005|c0_g1	1026	680	532	779	657	1005	1129	736	808	622	723	906
TR100011|c0_g1	600	652	682	547	517	443	839	773	849	570	663	715
TR100011|c0_g3	408	296	254	321	291	283	455	422	444	322	410	435
TR100011|c0_g4	30	24	24	54	39	32	72	60	47	48	52	63
TR100017|c3_g1	1565	1863	1989	1415	1280	1649	1584	1328	1477	1016	1348	1212
TR100017|c4_g1	1121	939	873	1047	950	1078	1177	850	922	613	761	824
TR100017|c5_g2	53	65	48	42	47	64	71	60	58	65	76	73
TR100018|c1_g4	2060	1590	1700	1543	1480	1445	2208	1712	1681	1338	1727	1678
TR100018|c1_g6	83	56	70	65	43	73	63	63	58	53	78	40
TR100020|c0_g1	29	20	33	23	16	49	23	18	23	23	14	26
TR100042|c0_g1	34	47	54	39	21	56	26	46	53	25	34	40
TR100060|c0_g2	333	281	234	276	272	252	323	322	417	225	241	285
TR100082|c0_g1	86	55	50	73	47	107	87	96	99	86	78	110
TR100088|c0_g1	2434	1696	1588	1625	1588	1397	2345	1828	1829	1312	1783	1613
TR100089|c2_g1	305	239	243	169	184	230	345	188	251	207	247	225
TR100090|c0_g1	1772	1033	683	1202	867	1525	1134	1016	1192	730	1000	954
TR100149|c0_g2	221	85	79	331	234	145	307	101	102	153	192	172
TR100155|c0_g1	80	63	67	33	46	40	79	72	62	50	42	65
TR100156|c0_g1	36	59	24	46	31	17	25	21	34	12	18	20
TR100156|c0_g3	424	250	186	268	263	224	213	198	295	122	131	180
TR100157|c0_g1	503	409	441	313	281	330	549	375	381	268	386	325
TR100157|c1_g1	113	86	120	74	76	160	57	98	107	71	65	96
TR100180|c0_g1	69	48	26	41	27	28	68	44	44	35	37	31
TR100183|c0_g1	394	342	163	174	253	85	693	430	431	458	691	416
TR100188|c0_g2	39	30	26	37	37	31	64	46	65	57	66	50
TR100189|c0_g1	2103	1905	1995	2	42	0	1	492	1	1	0	1
TR100189|c0_g2	27	36	16	0	2	0	0	5	0	0	0	0
TR100190|c0_g2	137	120	113	116	75	169	107	137	133	123	129	128
TR100191|c0_g3	3	3	3	3	2	3	3	1	1	4	2	1
TR100191|c0_g4	2948	2469	2414	2573	2400	2194	3193	2478	2762	2236	2843	2718
TR100231|c0_g1	87	57	38	53	41	116	35	76	64	34	52	71
TR100232|c0_g1	44	62	84	65	85	76	46	50	49	57	90	75
TR100234|c0_g1	3765	3114	3251	3220	3024	2500	4396	3285	3739	2795	3550	3563
TR100235|c0_g2	92	123	75	92	72	85	59	90	102	66	82	72
TR100235|c1_g2	90	33	29	36	57	40	49	46	49	29	58	41
TR100242|c0_g1	50	40	29	50	30	72	28	43	42	35	33	43
TR10026|c0_g2	161	157	182	99	133	116	114	107	108	87	108	99
TR10027|c1_g3	3	8	8	9	2	8	15	6	9	9	2	16
TR100280|c0_g1	2	2	0	0	0	0	0	0	0	1	0	0
TR100281|c1_g3	3288	2723	3220	2537	2014	1690	3452	2802	3309	1636	2163	2203
TR100282|c0_g2	213	190	159	207	191	140	218	194	192	154	173	194
TR100283|c0_g1	11776	9641	8456	9483	13368	9394	12008	8661	11118	7982	9994	9783
TR100303|c0_g1	167	146	198	135	138	127	226	123	126	102	163	145
TR100319|c0_g1	121	65	36	165	140	103	225	99	64	168	151	127
TR100324|c0_g2	44	49	57	27	44	75	30	50	39	33	61	45
TR100324|c0_g3	17	6	13	4	8	11	114	147	21	10	219	9
TR100351|c0_g2	31	52	37	32	41	60	70	74	67	134	122	100
TR100352|c0_g1	29	32	50	22	14	24	36	22	30	21	14	28
TR100356|c0_g1	911	496	564	521	479	453	885	564	639	380	552	511
TR100358|c1_g1	75	43	31	61	66	47	71	58	66	41	69	71
TR100358|c2_g1	2090	1429	1242	1666	1396	1929	2091	2031	2218	1561	2025	2227
TR100358|c2_g2	0	0	0	0	0	0	0	0	0	0	0	0
TR100358|c2_g3	62	72	104	51	44	41	48	40	37	37	40	31
TR100359|c5_g1	7811	4942	4084	6740	5712	4468	7755	5752	6014	4060	5527	4902
TR100396|c0_g1	135	79	74	58	72	87	100	72	63	78	98	97
TR100396|c1_g1	108	40	26	82	85	167	247	283	260	292	359	387
TR100397|c2_g1	353	562	493	329	282	335	433	289	371	280	303	279
TR100397|c6_g1	2151	1632	1948	1547	1400	1165	2097	1487	1634	1270	1541	1310
TR100397|c9_g1	39	58	72	31	46	46	62	59	54	50	62	56
TR100398|c2_g2	178	93	120	91	87	108	143	116	121	101	110	99
TR100398|c2_g5	91	70	77	62	64	47	123	91	117	63	69	72
TR100407|c0_g1	34	63	91	0	2	0	0	17	0	2	0	0
TR100411|c0_g1	38	61	70	66	48	70	30	39	64	40	52	68
TR100427|c1_g2	18	42	57	14	31	27	18	12	17	16	18	21
TR100429|c0_g1	10	12	12	13	19	13	36	20	21	17	32	18
TR100437|c1_g1	464	306	246	332	279	285	424	338	397	277	414	404
TR100438|c0_g1	3243	3468	3917	2920	2690	2351	3784	3009	3318	2319	2869	2820
TR100438|c1_g1	1308	897	700	1048	1286	944	1060	1006	1336	854	1246	1232
TR100439|c0_g1	405	184	175	165	109	153	89	143	194	39	107	172
TR100451|c0_g1	13	21	35	17	25	13	29	10	15	37	35	51
TR100451|c0_g2	127	65	115	127	89	99	192	97	115	158	186	212
TR100464|c0_g1	83	98	97	80	74	96	119	58	79	82	74	89
TR100465|c0_g1	55	54	32	0	2	0	0	12	1	1	2	1
TR100465|c1_g1	233	200	201	4	3	5	1	74	2	3	10	3
TR100466|c0_g1	1	0	1	0	0	0	0	0	0	0	1	0
TR100467|c4_g1	78	44	44	69	53	24	91	41	55	40	51	54
TR100468|c0_g1	1710	1163	1074	1029	953	936	1619	1134	1208	881	973	1043
TR100468|c0_g3	3	4	0	2	2	4	1	0	2	1	2	3
TR100469|c0_g1	491	403	410	322	349	321	722	461	555	452	619	514
TR100471|c0_g1	71	145	205	71	65	126	101	68	80	60	82	65
TR100471|c1_g3	2464	2321	1570	2092	1888	2493	1963	1866	2108	1372	1866	1998
TR100472|c0_g4	38	20	22	38	25	39	51	20	24	23	37	43
TR100497|c0_g1	1444	1367	1436	1322	1056	924	1503	1206	1416	918	1055	1053
TR100498|c0_g1	448	591	677	570	467	628	272	417	510	468	448	575
TR100498|c1_g1	71	67	45	79	58	61	87	60	63	58	75	96
TR100499|c0_g2	905	947	733	977	757	745	908	953	1182	664	788	986
TR100507|c0_g1	28	70	74	50	50	49	40	54	67	31	52	58
TR100511|c0_g1	22	10	14	15	7	19	19	16	21	15	22	10
TR100516|c0_g1	185	124	141	181	166	163	155	72	72	118	125	124
TR100531|c8_g2	1258	890	593	650	609	725	769	548	646	471	521	567
TR100531|c8_g5	68	49	28	51	43	37	39	27	39	22	44	43
TR100531|c8_g6	45	30	21	51	38	58	24	37	29	24	30	50
TR100559|c0_g1	133	46	36	39	44	71	76	56	56	39	42	50
TR100560|c0_g1	172	110	111	99	118	81	127	128	128	93	117	86
TR100563|c0_g1	149	79	124	71	89	69	149	73	116	95	74	75
TR100564|c0_g1	1453	926	950	828	739	973	1716	1243	1639	1153	1573	1554
TR100565|c4_g1	3	0	0	0	0	0	0	0	0	0	1	1
TR100565|c5_g1	93	105	91	63	66	56	85	70	78	52	56	44
TR100565|c6_g1	102	55	45	45	78	71	75	78	66	43	58	60
TR100565|c6_g2	45	21	6	22	15	25	35	29	20	17	46	25
TR100565|c6_g4	119	49	38	44	38	64	67	46	44	62	77	57
TR100565|c6_g7	152	89	58	85	55	111	136	78	88	76	81	104
TR100566|c0_g2	53	30	22	18	26	48	120	80	66	50	85	98
TR100566|c2_g1	393	519	689	352	285	268	548	314	403	242	271	279
TR100567|c0_g1	4983	2703	2278	3536	3048	3898	5594	3838	3844	3015	3741	3630
TR100567|c0_g2	1042	649	605	671	643	664	1032	781	902	690	811	754
TR10057|c0_g1	2840	2337	2679	2616	2496	1761	3580	2396	2685	2018	2621	2301
TR10058|c0_g1	694	436	415	421	400	435	775	614	726	347	528	498
TR10059|c0_g1	58	48	50	44	39	46	60	53	55	36	45	48
TR100592|c0_g1	1421	936	1071	867	816	977	1105	992	955	689	949	838
TR100606|c0_g1	4426	4566	4030	3585	3058	3580	3608	3081	4078	2261	2815	3357
TR100607|c0_g1	477	315	403	327	300	266	882	459	422	368	446	408
TR100607|c1_g1	147	55	64	87	103	78	163	116	124	141	170	118
TR100611|c0_g1	50	58	105	55	48	91	27	35	49	42	43	47
TR100643|c1_g1	32	30	22	31	24	25	32	23	30	23	17	19
TR100648|c0_g1	10	6	4	4	6	6	9	4	6	4	4	4
TR100648|c0_g2	1250	866	816	930	818	876	1160	992	1136	792	929	916
TR100675|c0_g1	54	35	44	48	41	91	13	35	38	16	26	25
TR100681|c0_g1	1464	1786	2101	1327	1172	943	2094	1300	1414	1133	1210	1196
TR100681|c1_g1	52	25	17	28	13	52	21	29	26	15	27	34
TR100682|c0_g1	130	89	112	132	109	102	133	102	141	79	144	132
TR100691|c0_g1	1016	983	1199	789	757	1059	886	726	847	524	660	735
TR100693|c0_g1	75	84	69	94	75	53	77	70	83	79	83	83
TR100709|c0_g1	1255	968	987	933	910	883	1463	1173	1267	1006	1143	1181
TR100713|c1_g1	45	44	50	35	32	45	35	42	30	46	49	50
TR100716|c2_g2	1248	986	585	1027	800	1314	841	826	1186	599	727	750
TR100742|c0_g1	140	92	83	132	110	102	129	141	131	84	69	95
TR100743|c0_g1	415	376	279	277	271	308	304	328	345	269	274	290
TR100748|c0_g1	849	607	600	504	527	618	1074	619	670	832	937	936
TR100749|c1_g2	68	47	59	91	156	63	58	49	62	34	68	50
TR10075|c0_g1	65	54	45	56	36	41	27	23	51	26	40	44
TR100750|c0_g1	102	103	98	63	79	106	97	61	117	74	75	85
TR100751|c3_g1	716	603	532	543	563	700	555	571	614	479	478	589
TR100751|c4_g1	219	134	162	142	190	181	234	226	296	175	193	237
TR100751|c5_g1	2818	2423	2626	2335	2086	2337	2854	2275	2609	2032	2583	2582
TR100752|c10_g7	98	116	95	81	79	105	66	84	73	44	77	72
TR100752|c9_g1	46	88	43	26	29	139	17	45	50	8	11	25
TR100785|c0_g1	38	59	50	0	5	1	1	11	0	1	3	0
TR100785|c0_g2	163	160	221	0	1	1	0	7	1	0	0	0
TR100787|c0_g1	58	49	63	46	38	45	61	50	61	35	44	54
TR100796|c0_g1	247	52	31	103	99	88	180	71	46	115	97	81
TR100799|c0_g1	1	1	0	0	1	1	76	1	0	1	0	0
TR1008|c0_g1	29	22	15	19	14	24	18	19	17	9	20	22
TR100800|c0_g1	1046	689	503	781	754	655	2192	1291	1673	1349	1748	1515
TR100804|c0_g1	4	1	0	2	2	2	1	0	2	0	3	3
TR100804|c0_g2	1	0	0	0	1	0	0	0	0	0	0	1
TR100839|c0_g1	481	303	269	310	245	283	481	357	332	294	327	326
TR100840|c0_g1	77	77	69	99	72	99	93	86	114	87	108	90
TR100848|c0_g1	768	655	630	632	473	666	620	565	730	355	392	431
TR100855|c0_g1	264	285	284	236	217	252	265	232	259	174	232	230
TR100862|c0_g1	368	265	217	218	164	441	972	782	597	1001	1220	1128
TR100862|c1_g1	108	100	50	79	57	125	270	263	197	344	382	313
TR100863|c0_g1	238	214	201	167	129	157	293	172	168	163	197	137
TR100864|c1_g1	10	3	6	134	5	8	5	42	5	28	2	7
TR100865|c0_g1	17	11	66	3	8	9	3	5	10	0	4	9
TR100879|c0_g1	19	23	21	28	16	43	5	26	29	17	20	26
TR100883|c0_g1	14	19	35	23	20	24	22	32	32	11	15	23
TR100902|c0_g1	17	17	13	17	10	13	12	4	9	15	11	8
TR100906|c0_g1	450	343	394	306	335	354	434	267	281	308	381	295
TR100906|c1_g1	910	495	355	588	575	747	825	642	561	586	815	733
TR100906|c2_g2	886	608	476	846	644	582	729	653	771	471	615	658
TR100906|c2_g3	0	0	0	0	0	0	0	0	0	0	0	0
TR100906|c3_g1	17	29	19	22	12	19	13	11	21	26	29	17
TR100912|c0_g1	744	744	872	696	575	493	843	627	824	469	591	589
TR10092|c0_g1	101	61	68	68	104	69	212	123	165	124	138	130
TR100926|c0_g1	46	23	24	18	17	50	33	40	41	25	33	37
TR100937|c0_g1	70	40	38	47	44	63	48	30	38	25	53	55
TR100940|c0_g1	501	385	444	279	277	268	652	428	414	286	370	299
TR100945|c0_g1	156	201	173	132	155	194	193	150	144	116	155	130
TR100945|c1_g1	3228	2410	2644	3012	2148	1862	2842	2280	2532	1429	1282	1682
TR100946|c4_g1	347	415	447	280	277	242	437	340	381	254	301	314
TR100946|c6_g2	0	0	0	0	0	0	0	0	0	0	0	0
TR100946|c6_g3	18	13	20	18	20	11	18	11	16	13	10	20
TR100947|c0_g2	648	590	610	679	513	461	640	640	747	424	503	607
TR100947|c1_g1	729	601	517	707	522	691	936	503	612	604	633	599
TR100954|c0_g1	412	283	316	316	226	552	296	333	376	228	314	340
TR100984|c0_g1	7	2	4	5	4	4	9	2	3	1	12	4
TR100984|c0_g2	37	19	18	15	9	15	66	37	28	28	47	34
TR100989|c0_g1	44	36	29	61	64	99	31	40	35	46	57	66
TR100993|c0_g1	369	253	184	234	186	177	297	176	213	212	234	161
TR100994|c5_g1	35	24	6	35	34	28	32	44	34	21	41	36
TR100995|c0_g1	73	77	61	51	28	34	89	68	56	43	61	45
TR100995|c1_g1	25	56	45	27	39	43	29	22	32	24	41	34
TR100995|c1_g2	1143	735	644	660	578	724	1203	731	778	605	842	817
TR100995|c2_g1	218	134	115	166	119	178	167	141	181	123	149	151
TR10100|c0_g1	61	48	47	32	20	79	31	27	31	21	35	49
TR10102|c0_g1	381	301	302	301	327	271	415	330	418	244	325	326
TR101027|c1_g1	217	86	64	70	67	80	147	115	144	76	98	95
TR10103|c0_g1	355	224	219	204	207	212	339	269	265	224	262	237
TR101030|c1_g1	12	41	58	13	6	1	19	7	10	9	11	13
TR101038|c0_g1	14	4	9	7	5	9	8	19	13	19	10	4
TR10104|c0_g1	42	28	30	40	29	79	16	48	43	33	30	45
TR10104|c0_g2	269	271	236	227	198	221	283	239	310	147	154	219
TR101050|c0_g1	149	107	120	97	93	131	96	81	85	74	77	108
TR101064|c0_g1	21	22	31	22	17	36	9	29	26	19	23	20
TR101067|c0_g2	47	28	29	17	24	32	116	42	42	45	76	53
TR101072|c0_g1	2007	1791	1491	1485	1523	1721	1290	1444	1642	1032	1222	1298
TR101075|c0_g1	673	480	534	476	467	469	822	567	640	368	542	535
TR101080|c0_g1	2395	1602	1861	1894	1825	1296	2145	1454	1624	1281	1749	1358
TR101082|c0_g2	244	175	164	192	183	221	302	272	308	204	239	265
TR101082|c0_g3	71	32	34	31	30	50	76	60	56	41	66	43
TR101083|c0_g4	118	66	35	49	41	120	57	66	41	47	54	63
TR101084|c1_g1	1566	1567	1662	1244	1057	1097	1611	1239	1264	1060	1208	1198
TR101084|c2_g1	135	77	62	84	89	94	160	84	102	94	114	111
TR101084|c3_g2	346	295	256	285	287	240	295	322	347	215	248	309
TR101084|c3_g5	3329	3212	2883	2844	2676	2660	2893	2673	3145	2048	2501	2853
TR101122|c0_g1	153	141	138	95	73	110	145	79	103	79	98	102
TR101142|c0_g1	32	66	29	17	34	71	4	29	50	0	2	21
TR101150|c0_g1	602	523	582	410	338	339	608	520	650	303	373	407
TR101154|c0_g1	151	130	133	140	109	140	172	111	138	101	116	111
TR101159|c0_g2	38	7	12	22	12	15	24	10	12	9	13	8
TR101160|c1_g1	156	69	56	91	70	83	205	131	156	107	153	165
TR101161|c0_g1	54	26	22	28	17	34	45	35	29	23	30	34
TR101162|c1_g1	1075	491	332	570	673	620	367	435	514	245	356	391
TR101182|c0_g1	32	17	27	21	15	18	31	16	24	21	20	14
TR101188|c0_g1	296	197	195	166	193	211	307	231	229	201	240	225
TR101190|c0_g1	226	114	102	197	151	184	89	99	136	109	114	144
TR101196|c0_g1	862	770	675	623	566	683	1405	1037	1075	956	1087	1088
TR101196|c1_g1	1096	1050	1099	830	728	869	1868	1394	1402	1305	1374	1409
TR101196|c1_g2	38	22	7	32	24	21	63	58	52	39	55	60
TR101197|c2_g1	2394	1762	1810	1463	1322	1681	2186	1577	1810	1432	1662	1596
TR101198|c0_g1	2217	2462	2140	1866	1621	2400	923	1483	1666	788	916	1133
TR10121|c0_g1	30	15	30	7	18	21	84	50	37	19	34	21
TR101232|c0_g1	301	285	344	221	288	309	244	182	201	204	232	227
TR10126|c0_g1	180	124	108	114	96	149	121	92	102	75	90	113
TR101266|c0_g1	686	540	535	493	468	486	776	548	540	464	573	523
TR101268|c1_g1	200	139	141	159	134	126	263	157	195	149	190	184
TR101269|c0_g1	299	133	99	470	297	138	282	173	159	147	272	236
TR1013|c0_g1	83	71	90	57	43	47	101	76	76	77	70	64
TR10130|c0_g1	145	139	167	112	84	184	214	169	163	113	206	164
TR101301|c0_g1	29	35	24	24	14	11	36	41	32	32	33	62
TR101301|c0_g2	0	0	0	0	0	0	1	0	0	0	0	1
TR101301|c0_g3	145	147	137	135	97	105	269	224	197	194	185	269
TR101301|c0_g4	8	13	12	9	14	4	13	12	15	15	20	19
TR101303|c0_g1	17364	15034	16333	12314	10885	12058	17259	11056	11403	12002	14372	13592
TR101309|c0_g1	237	184	176	145	153	172	246	135	188	160	161	155
TR101310|c0_g1	826	197	130	367	304	193	1150	345	303	448	916	474
TR101312|c0_g3	612	483	463	458	404	507	623	441	487	483	538	478
TR101313|c0_g1	116	79	102	51	71	72	129	64	49	69	80	70
TR101313|c1_g1	1091	1094	1078	1030	910	759	1361	1101	1158	864	968	1040
TR101313|c2_g1	4	1	8	5	4	11	4	3	5	4	5	5
TR101313|c3_g2	32	7	2	20	13	25	12	15	16	16	12	16
TR101315|c1_g2	1678	938	874	1191	1210	952	1387	933	1228	773	989	973
TR101315|c1_g4	425	314	451	335	342	234	369	218	280	195	275	213
TR10134|c0_g1	21	14	13	18	21	15	52	31	32	26	46	31
TR101351|c1_g1	73	52	43	55	62	76	96	55	56	47	69	60
TR101355|c0_g1	223	283	227	247	194	162	216	248	313	161	199	225
TR101393|c1_g1	316	230	255	227	396	170	320	298	284	310	384	249
TR101393|c1_g2	52	73	42	36	32	34	64	44	36	23	33	32
TR101394|c0_g1	2626	2472	2448	1876	1959	1746	4855	3109	3911	4069	4679	4479
TR101395|c0_g1	3869	2806	2465	3202	2871	2478	4350	3735	3726	2677	3419	3467
TR101415|c0_g1	756	519	508	348	387	519	666	430	565	403	605	458
TR101434|c0_g1	2650	2161	1761	1900	1756	1861	2524	2132	2311	1847	2322	2166
TR101436|c0_g1	2028	1161	1214	1310	1474	2151	1619	1678	1668	1757	2071	2347
TR101437|c0_g1	1814	1889	1990	1598	1422	1298	2330	1567	1877	1354	1695	1605
TR101437|c0_g4	1308	1005	933	1057	956	891	1524	1232	1396	858	1137	1102
TR101437|c0_g5	2	5	3	6	10	4	2	2	9	4	6	9
TR101449|c0_g1	56	63	62	59	48	92	61	56	61	42	57	62
TR10146|c0_g1	138	141	110	112	81	114	155	86	121	87	104	73
TR101487|c1_g3	35	23	13	22	11	21	25	13	14	8	18	19
TR101487|c1_g4	75	40	65	48	58	66	78	54	64	44	59	52
TR101494|c0_g1	80	69	54	66	40	114	90	67	77	48	72	89
TR1015|c0_g1	341	317	368	296	263	265	458	348	400	299	345	381
TR101507|c0_g1	219	117	134	109	79	128	138	92	98	72	90	90
TR101517|c0_g1	1279	1449	1702	1327	1150	1055	1313	994	1180	809	970	960
TR101523|c0_g1	28	25	33	36	26	18	62	33	17	19	34	37
TR101524|c0_g1	109	61	49	54	66	76	85	87	112	74	106	92
TR101525|c2_g1	303	369	455	237	248	303	276	183	293	233	246	247
TR101525|c3_g2	57	30	41	47	53	62	77	46	51	51	60	63
TR101526|c0_g2	338	293	274	254	257	252	377	258	280	217	268	352
TR101526|c1_g1	1579	1777	2533	1613	1702	1332	2213	1508	1574	1790	1986	1791
TR101526|c2_g1	640	435	322	359	345	358	463	447	427	273	319	412
TR101526|c2_g4	276	233	218	159	195	226	271	222	237	139	168	149
TR101527|c1_g1	568	474	584	562	466	450	535	430	466	379	402	488
TR101527|c3_g1	359	250	204	227	222	271	286	260	320	195	207	278
TR101527|c3_g3	56	44	46	56	41	72	41	42	41	29	33	55
TR101527|c3_g4	1368	1272	1107	1010	986	1208	1199	1096	1201	754	872	1061
TR101528|c1_g1	66	43	45	43	36	33	69	30	36	37	32	37
TR10153|c0_g1	298	98	108	183	207	209	651	215	197	304	456	349
TR10154|c0_g1	1271	1188	1142	1310	1062	981	1251	1298	1573	869	939	1189
TR10155|c0_g1	323	263	441	253	259	268	308	200	222	246	267	207
TR10155|c1_g1	117	58	65	70	59	102	87	62	64	65	63	84
TR101558|c0_g1	10	6	1	7	25	1	6	0	1	3	1	2
TR101563|c1_g1	43	282	346	54	57	250	47	70	90	48	61	61
TR101563|c2_g1	281	212	296	268	239	182	408	199	221	169	245	230
TR101564|c0_g3	13	9	10	11	14	12	12	9	21	6	7	9
TR101587|c0_g1	104	216	264	111	106	87	175	92	68	101	131	75
TR101588|c0_g1	21	15	21	13	22	11	18	10	27	18	20	26
TR101594|c0_g1	297	185	185	326	275	170	367	149	181	175	274	195
TR101597|c3_g1	2917	1845	2215	2190	2240	2004	2757	1613	1782	1724	2068	1739
TR101597|c4_g1	4065	2091	2500	3051	2681	2680	3477	2263	2291	1847	2361	2445
TR101597|c4_g2	387	194	233	302	267	244	286	189	209	174	232	213
TR101598|c0_g1	1221	781	688	837	837	790	1172	809	790	767	1026	1033
TR101599|c0_g1	588	747	1028	577	584	470	647	401	413	475	474	452
TR101599|c2_g1	1819	1390	1345	1376	1377	1465	1769	1299	1412	1213	1611	1522
TR101599|c3_g1	544	570	661	524	487	423	629	385	387	398	476	442
TR101599|c4_g1	928	1005	1281	799	846	835	1173	737	700	732	834	803
TR101599|c4_g2	449	478	500	415	401	447	570	380	373	376	458	411
TR1016|c1_g1	35	35	41	47	31	70	36	31	36	32	37	38
TR1016|c1_g4	11	12	13	11	8	15	10	10	11	11	10	16
TR1016|c1_g6	2414	1838	2099	1620	1547	1592	2860	1889	2153	1582	2027	1790
TR101602|c0_g1	24	3	9	1	13	11	204	100	64	142	215	162
TR101633|c0_g2	93	37	42	42	46	54	41	50	35	29	34	55
TR101635|c0_g1	41	24	32	35	29	15	32	24	25	16	25	24
TR101638|c0_g1	433	317	324	489	518	384	823	523	530	589	781	603
TR101639|c0_g1	284	227	203	127	155	152	239	178	240	119	178	141
TR10164|c0_g1	44	29	21	30	21	60	30	29	27	30	29	27
TR101665|c0_g1	461	486	447	418	358	344	538	459	514	339	469	388
TR101671|c0_g1	405	275	248	240	264	270	334	293	301	234	290	262
TR101672|c0_g1	2350	1983	2353	1829	1659	1561	2774	1870	1995	1590	1955	1691
TR101674|c0_g1	149	105	74	89	91	90	111	134	127	64	114	92
TR101675|c0_g1	239	170	202	174	161	169	205	163	198	138	148	160
TR101716|c0_g1	172	143	145	104	96	106	226	158	166	168	214	182
TR101721|c0_g1	2	1	3	7	7	6	7	13	2	6	9	3
TR101749|c0_g1	2329	1949	2276	2187	2135	1400	2337	1484	2026	1271	1643	1533
TR101753|c0_g1	83	57	57	63	69	77	34	47	67	35	56	78
TR101763|c0_g1	2012	1470	1568	1586	1360	1251	2214	1656	1440	1287	1658	1484
TR101764|c0_g1	2	0	2	1	0	3	2	3	18	3	3	8
TR101767|c3_g1	69	53	53	65	54	69	69	47	60	48	52	67
TR101767|c4_g1	484	334	320	273	305	285	606	370	439	330	490	412
TR101767|c5_g5	13	6	2	10	6	3	12	10	5	4	18	12
TR101768|c0_g1	9261	9589	9713	9807	9372	9178	10318	10583	11261	8015	10175	10399
TR101768|c0_g2	9061	12052	12297	10475	9697	9529	9844	10578	11204	8949	10553	10879
TR101775|c0_g1	3	4	4	7	5	3	3	7	4	7	5	4
TR101802|c0_g1	669	576	610	510	496	581	656	656	701	566	839	717
TR101802|c1_g1	131	47	38	77	52	76	77	56	60	42	50	72
TR101802|c1_g2	45	27	29	29	18	47	34	36	39	23	29	27
TR101835|c0_g1	448	446	297	217	248	638	300	342	372	175	238	318
TR101835|c0_g2	192	275	209	175	182	174	330	148	123	183	207	161
TR101836|c0_g2	13	10	7	19	4	8	13	9	5	7	7	7
TR101836|c1_g1	354	325	339	288	287	256	275	290	317	251	254	302
TR101836|c2_g4	342	251	250	282	208	250	214	260	339	178	211	265
TR101836|c2_g6	1070	1060	994	935	778	827	1039	915	1113	657	846	867
TR101836|c5_g1	1664	1251	1370	1384	1387	1559	1172	1216	1230	991	1120	1070
TR101854|c0_g1	45	34	35	26	26	26	29	15	33	15	16	20
TR101859|c0_g1	93	58	62	75	82	82	90	101	91	66	91	97
TR101860|c0_g1	99	89	96	101	83	66	100	84	114	52	81	76
TR101861|c0_g1	193	132	193	149	140	143	161	149	165	138	143	152
TR101869|c0_g1	91	110	79	86	51	146	57	75	108	61	67	81
TR101879|c0_g1	38	25	15	28	25	41	15	12	15	18	20	26
TR101899|c0_g1	129	69	56	205	117	125	106	66	95	61	65	92
TR101902|c0_g1	29	39	54	26	26	36	21	33	23	17	23	31
TR101904|c0_g2	58	11	9	47	26	29	53	37	23	36	58	33
TR101907|c0_g1	130	77	129	145	149	99	144	58	67	80	170	94
TR101908|c0_g1	1054	235	663	104	97	98	557	265	268	348	487	421
TR101910|c0_g1	1027	726	689	651	636	681	560	510	482	364	511	483
TR101911|c0_g1	155	136	143	129	116	78	231	122	157	110	121	126
TR101911|c1_g2	379	315	287	284	238	221	464	272	348	267	320	275
TR10193|c1_g1	405	534	645	374	414	378	456	303	372	344	395	380
TR10193|c2_g1	16	17	14	9	17	13	16	20	19	13	17	12
TR101930|c0_g2	40	20	27	14	15	12	9	15	19	8	9	8
TR101931|c0_g2	386	357	291	345	229	254	490	307	347	284	334	340
TR101934|c0_g1	133	69	82	59	68	59	140	81	105	79	107	107
TR101935|c0_g1	57	43	30	25	26	30	35	41	31	31	39	36
TR101939|c0_g1	873	969	792	123	154	152	127	284	143	79	97	141
TR101940|c1_g1	940	845	851	407	418	377	705	665	683	352	525	529
TR101940|c2_g2	205	124	137	91	90	92	72	144	157	40	97	104
TR101940|c3_g2	56	38	65	41	141	88	28	53	65	34	40	44
TR101941|c0_g1	65	30	40	28	23	39	58	38	59	24	33	26
TR101941|c2_g1	533	290	206	237	220	306	559	334	298	280	370	297
TR101941|c5_g1	46	23	25	26	34	37	38	25	35	23	26	30
TR101941|c6_g1	1439	649	689	569	488	758	1503	705	655	622	684	650
TR101941|c7_g2	77	41	56	44	45	65	74	47	45	39	53	45
TR101941|c7_g3	203	131	95	94	74	167	166	142	147	103	137	155
TR101962|c0_g1	89	115	101	95	81	118	79	92	84	68	97	89
TR101978|c5_g2	57	19	24	53	45	10	79	34	43	34	46	33
TR101979|c0_g1	4481	4414	3162	3257	3186	2870	3701	3444	4973	2398	3009	3801
TR102004|c0_g1	38	29	22	25	17	63	17	14	33	18	28	24
TR102006|c0_g1	80	47	63	83	66	46	60	55	57	18	36	28
TR102009|c0_g1	11813	7567	8225	11365	9120	6903	5617	6800	7936	3898	4561	5351
TR102010|c0_g3	155	115	110	96	87	89	178	133	131	145	154	129
TR102012|c0_g1	72	62	33	73	71	140	64	95	79	50	59	93
TR102017|c0_g1	1220	918	952	968	843	851	1260	915	1041	725	921	877
TR102018|c0_g1	641	478	466	514	450	458	503	425	498	325	368	422
TR102019|c0_g1	831	519	545	416	387	554	847	510	607	412	538	534
TR102020|c0_g1	132	35	48	68	73	59	151	85	78	78	97	78
TR102037|c0_g1	138	83	75	126	116	69	125	76	99	63	62	77
TR102039|c0_g1	66	99	63	105	78	121	31	77	76	61	68	99
TR102049|c0_g1	217	151	171	126	131	148	188	128	146	138	140	149
TR102053|c0_g1	79	20	25	33	30	41	65	24	23	16	22	48
TR102054|c0_g1	757	814	891	601	507	579	1144	822	893	817	974	1037
TR102054|c1_g2	1499	813	816	1028	1011	1085	1674	1136	1266	929	1247	1149
TR102054|c2_g1	195	205	170	159	152	136	290	233	231	194	277	266
TR102056|c0_g10	246	127	123	272	266	106	275	128	150	157	206	186
TR102056|c0_g4	369	183	144	463	406	133	380	203	257	252	321	248
TR102056|c0_g6	420	112	110	422	359	192	444	228	271	301	401	343
TR102088|c1_g1	105	88	82	48	43	80	58	87	58	41	48	61
TR102092|c0_g2	446	390	296	280	228	417	367	336	373	211	300	303
TR102092|c0_g3	38	34	32	14	15	62	33	17	25	10	21	15
TR102093|c0_g1	472	553	751	391	353	295	389	316	989	321	577	415
TR102125|c1_g1	1024	855	844	1184	779	621	1180	965	1106	638	817	843
TR102129|c0_g1	518	402	517	456	498	450	601	401	474	383	446	421
TR102130|c0_g1	364	317	265	313	208	481	223	344	339	228	277	375
TR102133|c0_g1	46	35	32	51	30	62	30	34	37	35	40	35
TR102134|c0_g1	46	46	50	56	33	43	44	39	36	28	49	47
TR102134|c0_g2	87	78	103	98	101	88	73	185	116	76	98	142
TR102158|c0_g1	55	50	45	53	33	44	67	39	40	28	38	38
TR102159|c0_g1	452	421	385	323	312	276	450	402	464	269	374	371
TR102165|c1_g1	402	359	480	405	351	322	477	453	478	287	341	388
TR102166|c0_g1	3	0	0	3	1	2	4	0	2	2	5	4
TR102167|c0_g1	6	13	11	11	5	17	9	6	10	2	5	7
TR102168|c0_g10	74	36	38	36	60	54	60	56	69	39	58	61
TR102168|c0_g4	9	10	16	12	17	19	4	16	14	16	10	26
TR102169|c0_g1	277	244	249	214	187	193	270	235	266	159	231	199
TR102169|c1_g1	121	80	88	94	77	88	109	127	110	90	106	104
TR102169|c2_g3	33	17	22	27	31	39	52	26	35	27	26	38
TR102169|c3_g1	213	120	303	136	105	210	388	130	156	155	181	283
TR10217|c0_g1	80	167	75	60	46	85	66	52	57	53	56	60
TR102170|c0_g1	5990	3770	3185	3609	3501	4054	5988	4057	4236	3501	4501	4140
TR102195|c0_g1	5	5	1	0	2	5	3	1	4	1	4	2
TR102202|c0_g1	178	164	142	131	136	143	209	113	147	113	144	156
TR102246|c0_g1	88	88	109	92	88	56	151	122	100	87	76	107
TR102250|c0_g1	61	56	45	31	53	76	53	65	58	68	78	65
TR102253|c0_g2	128	49	28	52	57	80	45	20	18	48	57	55
TR102254|c0_g1	712	562	605	581	494	426	674	528	633	342	466	477
TR102257|c1_g1	98	70	106	90	65	68	110	73	76	63	89	67
TR102260|c0_g1	2027	2128	2191	1860	1648	1508	2266	1655	1819	1586	1796	1629
TR102262|c0_g1	124	153	108	94	101	109	117	86	91	97	105	107
TR102262|c1_g1	823	824	845	451	543	571	610	559	608	420	521	520
TR102262|c2_g1	169	168	216	153	146	118	158	181	141	120	136	141
TR102262|c3_g1	87	465	562	27	34	205	43	44	30	20	39	27
TR102262|c4_g2	16	9	10	13	7	16	10	12	7	6	8	11
TR102262|c5_g1	31	17	9	26	33	27	13	39	28	20	21	18
TR10230|c0_g1	56	162	201	63	54	99	92	53	66	83	98	67
TR10230|c0_g2	322	572	451	283	219	737	238	307	303	219	297	346
TR102300|c0_g1	596	458	406	322	339	382	693	517	713	469	618	586
TR102301|c0_g1	426	384	436	614	464	242	374	304	433	194	229	213
TR102302|c1_g1	155	94	78	126	105	181	85	136	149	86	128	158
TR102302|c2_g1	105	137	137	113	83	178	38	113	141	54	44	76
TR102302|c3_g1	15	10	7	3	9	15	14	19	31	21	27	20
TR102302|c4_g1	564	572	521	518	476	705	403	395	550	352	445	498
TR102303|c0_g1	7	5	7	5	3	5	8	5	11	6	7	8
TR102303|c1_g2	279	97	97	192	191	232	293	220	202	113	193	180
TR102333|c0_g1	29	8	12	11	15	16	15	17	9	14	11	22
TR102336|c0_g2	679	652	663	665	638	561	857	704	722	631	731	703
TR102336|c1_g1	6245	4465	4554	3784	3467	2711	6701	4048	4761	3230	4480	3716
TR102337|c0_g1	327	297	365	242	201	261	428	337	334	286	328	389
TR102337|c0_g2	33	18	26	27	14	31	22	37	37	22	13	27
TR102338|c1_g2	61	60	59	52	57	93	56	41	63	53	40	65
TR102338|c1_g3	383	272	276	275	272	420	387	298	409	213	293	297
TR102340|c0_g1	178	132	121	78	101	103	199	122	141	141	185	178
TR102343|c0_g1	132	131	156	97	124	113	119	153	123	110	143	126
TR102370|c0_g1	344	386	356	352	355	332	394	354	422	327	412	380
TR102383|c0_g1	45	25	35	55	61	65	25	33	57	36	52	65
TR102384|c0_g3	1172	873	874	689	779	742	936	863	989	629	829	733
TR102385|c0_g1	7	5	5	5	9	11	10	7	7	6	8	6
TR102412|c0_g1	275	284	285	229	214	183	303	227	265	205	208	218
TR102418|c0_g1	17	7	13	14	12	26	4	7	12	7	8	15
TR102418|c0_g2	1251	1216	1367	1167	1012	915	1485	1200	1330	812	1116	1076
TR102419|c0_g1	259	209	199	193	234	290	358	231	216	232	340	277
TR102421|c0_g3	910	505	500	807	711	541	1251	794	960	689	814	841
TR102422|c0_g1	99	48	41	59	36	65	45	54	56	29	41	38
TR102422|c1_g1	58	101	81	81	68	72	80	92	81	86	55	60
TR102423|c0_g1	108	77	94	99	57	69	89	55	74	47	71	50
TR102423|c1_g1	7	2	1	7	4	1	2	4	2	1	1	2
TR102452|c0_g1	551	91	55	300	280	76	463	57	78	106	199	115
TR10246|c0_g1	181	223	145	211	210	272	39	128	226	21	24	84
TR102463|c1_g1	30	12	9	15	18	26	36	41	15	12	36	31
TR102486|c0_g1	237	234	243	173	156	186	261	196	212	160	240	198
TR102487|c0_g1	525	347	377	252	352	377	397	244	324	291	326	303
TR102490|c0_g1	65	34	41	46	23	52	19	29	36	26	28	28
TR102494|c2_g1	36	158	81	63	36	51	125	58	105	68	91	88
TR102495|c0_g1	28	32	13	14	22	73	21	30	23	5	15	14
TR102495|c1_g1	24	24	15	20	18	16	37	21	16	15	34	20
TR102495|c2_g1	149	93	68	137	102	95	247	87	112	178	223	123
TR102495|c2_g2	1264	926	978	1027	982	734	2348	1741	1987	1499	2129	1605
TR102495|c4_g3	179	185	155	149	114	193	177	110	162	92	129	140
TR102498|c0_g1	20	25	25	18	25	40	23	7	17	10	11	14
TR102510|c0_g1	34	15	11	52	41	12	72	26	30	40	36	44
TR102513|c0_g1	879	641	744	577	642	693	1007	641	792	527	669	701
TR102522|c0_g1	192	265	222	165	155	117	296	154	247	262	266	356
TR102522|c1_g1	0	1	0	6	2	0	0	3	2	2	1	4
TR102522|c1_g3	198	151	93	153	158	155	140	135	181	110	138	175
TR102522|c2_g1	412	300	267	235	224	283	443	283	312	250	347	270
TR102522|c3_g1	1645	1616	1628	1460	1629	1382	1271	978	1229	955	1202	1092
TR102522|c4_g1	6	4	3	6	1	5	6	3	2	5	2	9
TR102522|c4_g5	733	488	411	549	524	535	752	731	778	599	749	704
TR102524|c0_g1	25	14	26	24	11	15	36	8	9	17	23	18
TR102554|c0_g1	128	143	140	132	101	88	110	109	112	107	101	100
TR102565|c0_g1	482	403	337	575	541	479	494	291	337	277	369	355
TR102566|c1_g1	276	79	62	54	82	134	66	28	42	93	101	70
TR102567|c0_g2	169	132	121	120	134	184	168	186	159	100	146	142
TR102567|c0_g3	272	200	158	195	189	288	222	209	241	159	216	218
TR102568|c1_g3	194	193	162	171	149	198	137	118	171	82	144	165
TR102598|c0_g1	345	288	434	286	275	219	367	250	197	195	261	167
TR102599|c0_g1	146	126	127	98	75	158	87	84	90	75	115	99
TR10260|c0_g1	12	13	15	25	15	16	8	13	17	10	21	24
TR102606|c0_g1	75	87	111	51	37	81	61	66	65	63	53	91
TR10261|c1_g1	95	59	55	65	48	121	51	66	85	47	72	79
TR102613|c0_g1	509	471	455	422	384	435	486	502	533	359	432	461
TR102626|c0_g1	37	157	74	23	13	207	43	35	63	31	53	45
TR102628|c0_g1	182	244	241	182	154	235	145	208	237	187	177	196
TR102633|c0_g1	360	302	282	208	232	245	445	305	347	187	281	243
TR102635|c0_g2	480	381	430	599	475	381	502	347	423	395	430	393
TR102638|c0_g1	618	474	468	456	381	438	775	457	576	476	530	534
TR102638|c1_g3	7	1	3	5	3	5	6	2	10	3	9	3
TR102639|c4_g2	1585	843	834	1073	1216	606	894	609	660	474	802	441
TR102639|c5_g1	187	127	126	125	141	112	183	142	154	134	134	124
TR102640|c1_g1	2314	713	526	1335	1477	1767	4390	2803	2417	4174	5315	4086
TR102640|c1_g2	2416	690	377	1453	1438	1886	4363	2716	2295	4201	5197	4231
TR102640|c1_g3	2505	1071	845	1574	1656	1855	4939	2850	2553	4575	5437	4211
TR10265|c0_g1	44	117	28	31	19	55	14	47	35	32	15	82
TR10265|c1_g1	884	664	489	676	674	919	899	624	560	552	737	610
TR10265|c1_g2	34	29	13	20	17	43	39	26	21	12	17	27
TR10265|c2_g1	618	522	480	453	357	449	670	518	657	400	505	543
TR10265|c5_g1	43	17	15	24	18	24	39	21	28	30	20	36
TR102686|c0_g1	1140	1429	1609	1124	955	790	954	817	1054	534	650	813
TR102686|c1_g1	1622	1240	1245	1361	1335	1449	1276	1323	1723	939	1160	1437
TR102709|c0_g1	44	50	58	44	21	29	59	17	49	18	35	40
TR102710|c0_g1	589	313	269	336	346	411	1106	602	610	665	948	772
TR102714|c0_g2	34	42	44	5	2	5	8	18	5	6	7	2
TR102721|c0_g1	358	404	394	276	251	368	342	218	339	198	281	237
TR102721|c1_g1	52	41	50	32	45	53	75	64	87	44	68	55
TR102734|c0_g2	149	134	158	105	96	90	200	120	157	118	137	114
TR102737|c1_g1	639	395	275	415	481	549	711	324	345	505	606	514
TR102739|c0_g1	30004	26219	36766	26899	22648	20646	37246	22225	29912	20356	31074	22669
TR102742|c0_g1	42	31	49	23	26	30	58	29	31	31	45	37
TR102778|c0_g1	184	106	91	110	103	137	173	138	153	116	184	142
TR102787|c0_g2	115	135	202	105	101	91	147	103	126	103	127	112
TR102787|c1_g1	91	35	57	51	27	96	62	63	76	49	51	67
TR102787|c2_g1	532	394	342	413	372	346	569	483	570	365	461	468
TR102788|c2_g1	294	265	211	173	162	263	238	215	263	161	180	211
TR102788|c2_g2	0	0	2	2	0	5	0	2	1	0	2	2
TR102801|c0_g1	269	228	295	223	160	227	278	260	257	189	223	268
TR102829|c0_g1	24	18	15	42	27	20	28	25	25	13	19	15
TR102834|c0_g1	271	219	181	190	174	123	165	149	195	100	140	138
TR102836|c0_g1	112	115	133	151	101	181	168	185	178	122	152	188
TR102853|c0_g1	47	15	17	42	40	48	26	13	11	16	28	24
TR102866|c0_g1	1	0	1	0	0	0	0	0	0	1	1	0
TR102866|c0_g2	722	566	577	690	507	419	816	543	663	484	681	576
TR102871|c0_g1	144	88	85	122	118	123	279	232	229	184	269	231
TR102872|c0_g1	3	0	1	0	1	2	3	0	1	2	2	1
TR102873|c1_g1	79	124	123	71	46	54	89	53	53	60	74	43
TR102873|c4_g1	26	13	11	17	13	20	19	21	16	20	5	15
TR102873|c5_g2	657	678	718	682	974	426	919	517	597	454	611	591
TR102873|c5_g3	394	510	578	314	314	306	512	346	374	296	388	333
TR102873|c6_g1	9	11	9	12	7	10	8	3	14	4	8	10
TR102873|c7_g3	240	165	135	158	181	158	244	194	190	127	200	211
TR102873|c7_g4	315	212	198	219	219	284	299	266	315	243	279	298
TR102874|c0_g1	922	987	1322	898	994	577	857	627	749	545	653	688
TR102895|c0_g1	125	40	32	105	101	51	18	11	10	11	15	15
TR102904|c0_g1	4868	5860	10603	17876	10184	11671	15660	11002	4471	3475	6583	5306
TR102905|c0_g1	20	47	68	57	56	18	27	14	16	32	24	12
TR102909|c0_g1	98	106	103	88	76	104	111	74	71	61	74	78
TR102912|c0_g1	274	236	347	251	177	218	377	235	265	194	261	258
TR102930|c0_g2	259	189	165	105	184	177	1023	680	505	522	718	716
TR102935|c0_g2	1158	721	825	814	752	697	1021	746	840	601	785	708
TR102938|c0_g1	61	64	71	42	47	50	98	69	67	46	43	42
TR102940|c0_g1	120	85	105	125	99	103	113	98	122	97	124	97
TR102941|c0_g2	1044	690	765	656	626	623	1120	749	854	606	808	766
TR102942|c0_g1	135	86	68	112	79	92	138	110	133	107	168	157
TR102942|c1_g1	583	578	613	484	499	503	650	587	613	535	604	622
TR102943|c0_g1	7054	11046	9911	5225	5240	8929	7833	7418	8756	5087	6414	6670
TR10295|c0_g1	26	15	30	20	27	32	27	22	13	10	20	26
TR102976|c0_g1	1616	961	1017	1016	932	1056	1817	1189	1119	1104	1222	1193
TR102979|c0_g1	2875	2602	2157	2512	2304	2048	2872	2643	2958	1932	2338	2577
TR102980|c0_g1	73	32	29	43	50	37	88	17	22	21	53	50
TR102981|c0_g1	666	456	369	484	459	490	775	600	649	424	575	564
TR103007|c0_g1	163	113	117	99	224	139	97	84	70	144	144	73
TR103011|c0_g1	1945	478	159	2551	1699	305	2492	1005	576	754	1573	763
TR103013|c0_g1	378	280	247	298	246	311	324	223	247	191	281	297
TR103019|c0_g1	226	118	91	117	131	127	169	93	136	159	145	189
TR103021|c0_g1	156	118	107	119	118	127	201	163	153	97	127	148
TR103022|c4_g1	144	117	125	102	98	118	307	223	216	214	285	194
TR103022|c5_g1	75	86	62	63	71	104	78	63	85	51	48	76
TR10304|c0_g2	511	550	387	376	294	638	437	360	359	281	400	389
TR103057|c0_g1	515	497	440	431	388	431	610	483	600	387	433	489
TR103059|c1_g1	87	22	41	38	36	85	36	46	54	45	39	46
TR103061|c0_g1	330	358	389	310	290	281	514	269	336	303	385	338
TR103098|c0_g1	64	43	27	47	31	51	13	20	34	4	14	28
TR103107|c0_g1	115	39	15	86	42	32	247	60	29	109	77	65
TR103110|c0_g1	443	553	723	660	483	297	421	342	441	311	360	369
TR103110|c0_g2	140	232	251	216	156	82	114	109	126	110	94	146
TR103110|c0_g3	751	904	987	941	826	410	683	474	575	572	633	578
TR103114|c0_g1	3103	2009	2066	2507	2168	1817	3718	2988	2788	2135	2629	2626
TR103123|c0_g1	118	123	121	97	71	100	162	89	107	85	94	106
TR103132|c0_g1	28	25	7	31	21	26	22	17	27	11	37	19
TR103148|c0_g3	6727	2964	3550	4982	4563	2646	6872	2310	2831	2917	4736	4043
TR103174|c0_g2	90	41	40	37	45	65	45	31	51	21	47	53
TR103179|c0_g1	347	357	486	323	274	197	350	285	370	200	240	261
TR103183|c0_g1	412	342	426	481	373	322	575	354	441	351	414	345
TR103183|c1_g1	275	188	143	326	224	204	322	236	281	228	270	275
TR103183|c2_g1	56	29	37	36	29	48	30	52	53	36	45	29
TR103184|c1_g1	376	508	386	350	248	329	116	210	375	66	91	167
TR103185|c2_g1	198	128	164	120	134	123	170	136	135	150	152	132
TR103185|c3_g1	10	10	6	10	4	8	13	5	1	5	8	6
TR103185|c3_g3	482	218	208	247	314	369	311	257	307	216	295	265
TR103187|c0_g1	15	15	7	21	10	21	95	52	54	52	100	66
TR103211|c1_g1	43	30	17	36	30	29	46	18	32	20	39	21
TR103211|c2_g1	105	83	93	63	60	134	67	89	90	77	75	101
TR103211|c4_g1	3070	1963	1824	1853	1754	1620	2553	1978	2075	1362	1646	1684
TR103211|c5_g4	2099	957	874	1091	1045	1221	1403	1192	1324	787	1035	1157
TR103214|c0_g1	6	25	69	12	11	11	10	6	4	5	5	4
TR103244|c0_g1	27	2	9	10	13	29	12	23	19	11	22	21
TR103245|c0_g1	0	290	194	3	4	293	0	17	17	1	0	0
TR103245|c0_g2	0	183	142	2	2	155	0	8	18	0	0	0
TR103251|c1_g1	690	558	552	543	502	614	703	586	600	554	639	624
TR103252|c0_g1	94	93754	53251	79	10	43062	140	1145	734	27	10	41
TR103254|c0_g1	319	358	399	266	227	220	313	310	334	189	235	216
TR103255|c0_g1	8	2	8	3	6	2	4	3	2	2	4	7
TR103255|c0_g2	24	17	6	16	11	23	10	21	25	23	11	35
TR103256|c0_g1	119	154	149	108	94	109	126	109	121	79	145	125
TR103280|c0_g1	435	525	539	1047	918	343	563	542	714	402	478	468
TR103282|c0_g1	67	11	23	30	19	50	23	12	14	19	19	24
TR103289|c0_g1	2576	2426	2351	2170	2174	1990	3095	2533	2764	1910	2437	2473
TR103290|c0_g1	219	130	256	170	160	161	235	176	202	451	244	341
TR103291|c0_g2	30	30	21	34	24	47	24	28	37	29	38	33
TR103291|c0_g4	504	398	280	459	406	483	382	380	385	284	372	412
TR103292|c1_g1	8	9	4	6	6	13	3	7	10	5	9	3
TR103292|c4_g3	795	490	504	617	609	558	626	572	632	489	599	617
TR103293|c0_g2	246	234	340	222	209	174	294	203	250	169	212	190
TR103293|c1_g2	146	92	92	117	127	92	118	121	131	97	142	120
TR103293|c2_g2	5	9	13	15	12	11	6	12	9	15	8	13
TR103293|c2_g3	417	290	277	342	275	277	358	301	323	228	273	316
TR103296|c0_g1	175	84	64	68	59	92	107	71	63	57	67	66
TR103327|c0_g1	279	88	63	196	224	164	318	48	82	120	411	203
TR103327|c0_g2	18	4	5	10	11	12	11	0	7	16	22	9
TR103329|c0_g1	26	28	18	19	20	25	34	42	40	31	35	35
TR103331|c0_g1	107	44	61	68	56	48	102	60	75	71	81	80
TR103332|c0_g1	4	67	33	18	15	51	4	37	28	1	9	8
TR103334|c0_g1	2	5	5	7	4	1	4	2	3	4	7	4
TR103334|c0_g2	47	53	64	38	25	24	50	25	36	22	46	29
TR103334|c0_g4	22	15	21	14	11	15	13	16	5	11	17	18
TR103334|c0_g6	3680	2838	3025	2866	2640	2307	4342	2979	3142	2186	2860	2783
TR103335|c0_g1	4883	4348	4700	3984	3571	3654	5765	4750	4848	3809	4293	4647
TR103360|c0_g1	56	60	42	52	38	55	45	43	47	44	49	47
TR103361|c0_g1	401	155	156	237	213	230	444	255	267	222	325	273
TR103366|c0_g1	471	467	369	895	587	313	812	473	491	342	424	583
TR103367|c0_g1	5514	4539	4350	3417	3294	3400	4518	3230	3493	2910	3281	3241
TR103396|c0_g1	83	64	77	77	69	42	114	70	80	81	79	68
TR103409|c0_g1	424	601	709	367	327	352	409	274	357	234	302	281
TR103411|c1_g4	75	37	56	53	52	37	91	56	73	49	54	57
TR103411|c2_g2	30	29	19	30	36	37	45	36	40	29	38	54
TR103412|c6_g2	25	44	88	28	29	36	28	15	26	24	19	21
TR103412|c6_g6	35	26	18	29	33	53	23	25	42	31	37	42
TR103412|c6_g7	46	7	18	41	20	18	39	25	30	19	18	25
TR103413|c2_g1	447	253	199	264	290	312	366	327	353	282	327	314
TR103414|c1_g1	37092	41151	42846	33005	28733	28646	33457	29178	38940	18916	23149	26180
TR103414|c1_g2	16491	14746	12762	13929	12373	13088	12423	12055	15666	6889	8923	11011
TR10344|c0_g1	1375	1099	1154	882	930	990	1769	1101	1204	965	1225	1307
TR10345|c0_g1	27	22	31	28	16	53	25	19	29	18	13	22
TR103450|c0_g1	133	95	35	70	88	90	122	109	97	93	129	121
TR103454|c0_g1	157	154	129	135	117	125	220	191	175	107	163	124
TR103454|c0_g3	6	9	6	4	1	2	15	9	13	5	1	5
TR103465|c0_g1	72	55	52	45	33	43	87	32	44	52	66	60
TR103488|c0_g1	43	18	10	18	9	13	70	33	23	27	45	25
TR103498|c0_g1	1919	1630	1551	1547	1557	1642	1859	1640	1838	1304	1649	1635
TR103499|c0_g1	61	69	61	58	65	62	72	86	84	55	64	91
TR103499|c0_g3	1187	1575	1685	1241	1052	1001	1400	1211	1468	862	1052	1138
TR103500|c0_g2	3	1	1	2	3	1	1	1	3	1	4	2
TR103500|c1_g1	60	44	50	35	20	31	48	25	23	32	37	24
TR103501|c0_g1	18	12	19	13	19	22	14	9	16	16	17	20
TR103501|c0_g2	1046	848	992	838	828	660	1729	1040	1041	1088	1268	1265
TR103502|c0_g2	30	40	20	43	36	35	90	45	51	58	96	57
TR103510|c0_g1	54	34	41	23	40	32	77	34	42	24	36	32
TR103534|c0_g1	24	40	53	25	35	43	41	30	44	43	47	65
TR103539|c0_g1	177	138	145	154	170	135	220	135	184	112	189	142
TR103545|c0_g1	118	56	67	84	82	102	286	184	134	220	278	210
TR103546|c0_g2	52	30	20	33	30	36	34	44	41	27	53	48
TR103547|c1_g1	3492	2617	3193	2257	2045	1957	4816	2834	2700	2318	2931	2442
TR103549|c0_g1	90	75	88	114	90	42	148	114	117	99	115	123
TR103556|c0_g1	55	29	13	17	27	33	66	39	48	35	54	32
TR103559|c0_g1	63	67	41	18	31	76	78	87	87	53	57	72
TR103579|c0_g2	549	764	750	611	516	475	673	567	564	453	514	522
TR103586|c0_g1	260	215	208	229	188	188	236	209	182	188	263	150
TR103598|c0_g1	46	19	41	14	19	26	27	33	50	32	30	22
TR103615|c0_g1	8	8	8	2	3	5	10	20	16	9	17	10
TR103618|c0_g1	348	286	410	350	350	412	299	248	271	222	288	286
TR103622|c0_g1	1551	1166	997	884	912	924	1290	945	933	764	1061	802
TR103626|c0_g1	771	990	938	954	725	590	993	829	1088	648	666	817
TR103627|c0_g1	64	35	14	54	47	43	116	56	49	60	102	91
TR103641|c0_g1	257	292	337	267	239	206	317	282	270	218	279	261
TR103657|c0_g1	111	61	49	71	64	128	66	74	75	59	71	82
TR103662|c0_g1	367	266	342	263	242	271	335	245	317	279	278	303
TR10368|c0_g1	51	23	29	26	25	36	33	26	38	26	35	26
TR103684|c0_g1	448	469	542	498	338	390	473	446	535	277	400	380
TR103689|c0_g1	13	29	35	11	13	15	10	11	11	3	7	14
TR10369|c0_g1	73	69	58	73	52	68	71	86	99	68	60	86
TR103694|c0_g1	26	25	20	20	27	31	37	22	25	30	27	31
TR103694|c0_g2	12	1	4	0	4	3	4	3	4	5	3	5
TR10370|c0_g2	0	5	3	3	1	4	4	2	5	2	8	3
TR103701|c1_g1	53	27	33	44	42	43	16	27	20	14	28	26
TR103702|c0_g1	88	69	86	56	65	60	69	48	53	61	84	81
TR103703|c0_g3	11	22	20	31	17	31	5	30	35	12	18	27
TR103703|c1_g1	1443	1305	924	1229	1012	1243	1231	1027	1319	735	997	1048
TR103703|c1_g2	4498	4141	3524	3868	3145	3683	4381	3922	4796	2720	3432	3792
TR103703|c1_g3	470	409	334	414	319	415	417	434	533	314	387	394
TR103703|c1_g4	4272	4853	4651	3901	3316	3623	4609	3980	4420	2920	3435	3498
TR103709|c0_g1	28	48	41	54	38	27	17	36	58	13	8	23
TR10371|c0_g1	537	275	365	296	323	248	596	234	191	322	503	311
TR10371|c1_g2	505	492	597	363	328	370	590	380	430	375	392	414
TR10371|c1_g5	131	114	47	70	39	167	110	96	134	85	113	64
TR103712|c0_g1	38	30	37	45	32	17	32	33	24	21	17	32
TR103727|c0_g1	425	207	221	249	243	225	372	274	315	250	315	272
TR103731|c3_g3	222	137	91	99	112	146	226	118	131	83	104	110
TR103731|c4_g2	704	525	389	599	500	428	825	663	774	537	663	693
TR103731|c5_g2	131	73	92	86	78	82	91	67	95	60	78	75
TR103731|c8_g1	114	59	71	55	74	99	139	66	75	95	123	120
TR103769|c0_g1	45	43	77	36	56	38	71	32	29	35	33	35
TR103770|c0_g1	111	101	45	79	73	62	100	83	91	66	72	86
TR103771|c1_g1	9300	1815	1919	1183	1433	1243	3073	2897	3819	250	1247	1209
TR103777|c3_g1	16	9	18	9	9	15	29	10	7	12	13	7
TR103791|c0_g1	67	34	33	70	53	51	43	42	43	36	22	48
TR103800|c0_g1	21	31	39	18	23	36	12	17	24	15	21	26
TR103812|c10_g1	309	216	147	115	191	185	342	180	182	136	176	161
TR103812|c10_g2	99	63	62	65	57	42	91	72	67	56	47	52
TR103812|c8_g2	33	24	15	13	11	17	29	32	18	8	19	20
TR103812|c9_g1	243	131	129	203	181	157	221	190	193	145	203	147
TR103812|c9_g2	193	156	123	118	104	115	155	132	136	123	127	164
TR103813|c0_g1	1255	1174	896	1161	1059	1043	1580	1182	1297	876	982	1147
TR103814|c0_g2	35	44	68	49	33	55	33	37	45	39	27	50
TR103814|c0_g3	34	34	30	35	27	41	35	25	52	35	35	46
TR103815|c0_g1	580	411	440	2	12	4	4	154	2	2	4	4
TR103817|c0_g1	402	306	207	242	178	220	475	295	326	222	341	314
TR103817|c1_g1	1090	960	1255	855	782	717	1004	695	943	664	841	765
TR103821|c0_g1	124	75	58	234	140	47	128	81	68	65	72	75
TR103823|c0_g1	44	64	30	59	41	77	20	32	46	38	44	62
TR103826|c2_g2	1189	1099	1191	765	795	785	1233	938	1117	719	908	890
TR103826|c3_g1	122	85	78	60	55	98	111	77	73	64	105	98
TR103827|c2_g1	379	237	243	241	270	305	479	245	263	396	505	369
TR103827|c3_g1	10	12	18	13	16	28	6	11	21	8	22	14
TR103828|c1_g1	4407	2669	2160	2193	2453	2633	2731	2174	2141	1655	2477	2485
TR103828|c1_g2	737	411	348	330	373	401	394	312	317	229	448	351
TR103828|c1_g3	328	145	191	149	183	193	248	159	174	142	194	196
TR103829|c0_g1	5916	4334	3925	5435	4579	4136	6223	5060	5698	3803	4953	5124
TR103829|c0_g2	3884	3886	4257	3833	3367	2425	4213	3060	3648	2611	3164	3157
TR103829|c0_g3	681	544	467	583	481	418	647	643	559	402	524	578
TR103864|c0_g1	87	55	51	74	65	45	96	76	70	77	71	78
TR103873|c0_g1	2	0	3	1	0	0	2	1	5	2	7	3
TR103873|c0_g5	565	421	265	497	442	310	579	738	689	428	489	519
TR103930|c0_g1	429	370	343	605	429	289	767	604	698	536	661	744
TR103938|c0_g1	15	17	18	24	14	13	14	30	17	6	10	16
TR103940|c0_g1	423	316	300	370	361	328	455	411	440	286	316	401
TR103940|c0_g2	144	74	64	72	64	91	128	99	104	65	73	110
TR103941|c0_g3	50	22	18	37	34	34	46	45	49	22	31	35
TR103950|c0_g1	38	45	54	30	30	49	42	21	36	30	29	23
TR10396|c0_g1	605	610	629	509	526	392	581	450	529	354	456	426
TR10397|c0_g1	228	131	79	173	129	128	213	137	134	133	180	139
TR103970|c0_g1	0	0	0	0	0	0	0	0	0	0	0	0
TR103970|c0_g2	1255	899	770	911	830	822	1227	1016	1115	944	1154	1132
TR103976|c0_g2	1013	1183	1200	626	744	1416	1121	874	1093	697	910	893
TR103977|c2_g2	256	301	299	216	218	170	538	337	328	341	475	370
TR103977|c3_g1	238	177	117	187	117	244	91	153	204	78	103	138
TR103977|c6_g1	1138	844	503	735	806	833	2099	1440	1359	1345	1903	1566
TR103977|c7_g3	75	31	17	26	40	35	43	30	30	24	42	33
TR103977|c7_g4	28	87	23	23	20	38	27	52	27	17	31	34
TR103977|c7_g6	100	48	37	61	44	110	41	67	61	46	66	68
TR103977|c7_g7	1883	1498	1078	1349	1334	1301	3416	2413	2190	2356	3055	2504
TR103979|c0_g1	4	3	3	6	2	3	11	4	11	8	5	6
TR104016|c0_g1	542	458	488	524	438	397	830	622	680	464	583	667
TR104025|c1_g1	9	7	9	9	9	8	11	13	19	5	7	9
TR104026|c0_g1	1112	932	1101	754	773	967	997	1020	1122	669	974	961
TR104027|c0_g1	100	98	124	102	64	101	92	78	94	71	78	104
TR104055|c1_g1	228	289	268	170	172	240	392	256	229	211	318	302
TR104055|c1_g2	325	219	246	249	239	270	243	182	168	141	198	185
TR104058|c0_g1	1762	1109	853	1447	1401	1065	1967	927	1167	1117	1642	1371
TR104060|c0_g1	880	802	877	908	744	697	716	601	720	616	624	731
TR104061|c0_g3	46	15	11	29	15	21	34	16	36	17	28	31
TR104068|c0_g1	709	433	329	510	501	462	1021	608	599	613	829	680
TR104069|c0_g1	3704	2591	2046	3508	3126	2675	4863	3070	3318	2985	3620	3551
TR104070|c0_g1	35159	11608	10618	14179	13529	6449	2526	1615	2325	1470	2032	2180
TR104071|c0_g1	801	504	530	914	818	495	1695	584	570	877	1497	815
TR104072|c1_g1	254	223	216	205	181	130	259	179	218	158	190	175
TR104072|c3_g1	484	410	278	400	350	362	426	335	386	238	324	265
TR104072|c4_g2	27	15	20	27	21	41	23	22	33	19	20	29
TR104093|c0_g1	442	390	412	355	320	274	566	348	392	399	418	369
TR104096|c0_g1	54	28	50	22	22	18	49	28	33	31	46	46
TR104096|c0_g2	15	9	17	20	8	15	16	11	9	2	15	7
TR104102|c0_g1	3566	3425	3548	2198	2152	1239	3696	2132	2475	1493	2093	1566
TR104105|c0_g1	177	136	141	157	102	128	151	122	97	110	125	118
TR104107|c2_g1	28	31	21	31	32	22	29	18	28	9	26	30
TR104107|c2_g2	96	107	47	108	57	71	83	79	88	62	51	76
TR104120|c0_g1	128	91	98	108	111	75	134	62	105	81	112	120
TR104129|c0_g1	872	583	662	390	363	844	368	590	593	268	397	534
TR104133|c1_g1	294	329	375	234	224	218	241	225	241	210	234	263
TR104136|c0_g1	20	25	42	16	4	29	14	22	18	11	20	10
TR104137|c0_g1	387	255	220	232	228	236	371	264	359	167	234	243
TR104141|c0_g2	107	67	53	62	70	77	74	64	79	60	60	68
TR104141|c1_g1	753	561	516	540	652	679	583	484	524	432	571	619
TR104145|c0_g1	3674	2915	2940	2097	1678	3236	1899	3634	3544	1379	1981	2311
TR104146|c1_g1	235	252	171	30	23	42	27	89	35	56	37	45
TR104146|c2_g1	0	0	0	0	0	0	0	0	0	0	0	0
TR104146|c2_g4	568	549	451	506	510	481	670	627	684	511	617	652
TR104163|c0_g1	426	629	574	346	320	245	412	292	401	281	319	264
TR104172|c0_g1	567	336	361	409	331	534	301	270	299	277	324	392
TR104173|c0_g2	59	19	29	59	67	39	130	36	74	44	46	56
TR104174|c1_g1	115	106	103	90	58	92	115	56	72	74	84	73
TR104174|c10_g1	792	1029	1110	768	775	699	983	707	787	654	774	793
TR104174|c15_g1	3886	3451	3257	3367	2967	3325	5201	4255	4570	3639	4891	4497
TR104174|c2_g1	67	78	55	47	42	61	58	42	43	51	55	53
TR104174|c8_g1	133	91	68	140	91	206	36	100	102	65	80	115
TR104174|c9_g1	311	402	480	303	256	290	377	297	254	255	277	243
TR104179|c0_g1	31	43	52	77	50	84	26	35	46	58	54	67
TR104211|c0_g1	162	221	216	154	142	250	146	230	219	163	143	167
TR104213|c0_g1	303	137	151	152	223	265	710	645	603	621	800	618
TR104215|c0_g1	439	420	385	387	362	313	567	479	571	361	472	434
TR104216|c0_g2	138	74	65	85	113	77	165	87	80	105	122	125
TR104218|c0_g1	133	113	115	150	148	109	184	158	195	111	170	126
TR104221|c0_g1	1362	960	877	660	736	648	1766	860	732	1070	1427	1037
TR104221|c0_g2	291	226	194	164	140	157	365	189	152	219	294	219
TR104232|c0_g1	126	103	101	98	84	101	104	88	111	82	115	116
TR104244|c0_g1	103	69	101	97	85	124	67	41	60	57	65	87
TR104246|c0_g1	138	152	174	103	121	157	171	130	142	117	159	119
TR104246|c0_g2	0	0	0	0	0	1	0	0	0	0	0	0
TR104248|c0_g1	127	86	84	94	85	91	164	113	113	99	97	128
TR104249|c0_g1	2260	1440	928	1346	1468	1571	4337	3148	3806	3618	4484	4671
TR104249|c0_g2	2292	1523	1232	1528	1599	1730	4520	3149	3959	3906	4644	4876
TR104276|c0_g2	181	123	87	237	213	139	136	127	158	87	104	150
TR104277|c1_g1	38	62	91	58	43	47	74	67	69	44	48	47
TR104278|c0_g1	975	596	522	648	595	521	1001	655	808	491	712	655
TR104281|c0_g1	137	156	150	124	104	113	129	125	142	83	139	107
TR104285|c0_g1	270	184	197	226	221	226	258	250	303	181	214	274
TR104286|c3_g1	205	152	130	163	126	172	193	155	149	100	117	129
TR104287|c0_g1	158	81	84	64	48	97	53	105	89	19	47	75
TR104287|c1_g2	885	466	297	690	727	581	762	590	652	620	763	725
TR104287|c1_g3	53	23	17	40	37	24	38	33	28	35	53	31
TR104306|c0_g1	59	68	90	46	38	44	61	39	47	41	51	46
TR104324|c0_g1	60	42	22	42	30	74	52	47	50	51	37	56
TR104325|c0_g1	209	259	348	213	120	205	196	159	215	92	104	144
TR104329|c0_g1	19	19	15	44	25	39	14	26	21	11	17	32
TR104329|c2_g1	147	67	46	104	81	101	152	74	86	99	106	102
TR104329|c2_g5	166	79	50	98	76	76	141	50	66	93	100	68
TR104330|c2_g1	38	26	21	28	30	35	59	38	45	46	54	58
TR104331|c1_g2	3914	2574	2694	3184	3103	3334	5324	3006	3261	3093	3481	3323
TR104331|c1_g3	2119	1293	1376	1901	1756	1938	3061	1681	1584	1455	1701	1537
TR104332|c0_g1	615	422	428	478	380	525	490	399	484	322	478	415
TR104333|c0_g2	336	164	173	180	184	274	371	302	319	240	361	401
TR104368|c1_g1	18	18	23	22	22	25	14	21	31	15	18	19
TR104373|c0_g1	71	36	36	39	44	39	62	37	45	54	67	68
TR104377|c0_g1	5113	3788	3535	3846	3657	3278	6010	4158	4953	4001	4842	4735
TR104378|c0_g1	82	68	93	89	75	84	68	63	108	81	70	87
TR104379|c0_g1	492	289	197	266	249	331	373	322	340	311	438	433
TR104379|c1_g1	215	176	233	175	189	196	438	248	264	256	314	237
TR104379|c2_g2	286	213	229	211	159	230	293	235	318	221	250	267
TR104379|c3_g1	44	23	21	45	26	58	32	31	28	32	36	29
TR104379|c3_g2	55	26	40	22	26	40	53	52	39	57	54	54
TR104403|c7_g2	16	11	6	11	21	11	15	18	20	3	5	4
TR104404|c2_g2	3243	2553	2462	2427	2273	2110	3588	2681	2970	2425	2975	2646
TR104411|c0_g1	422	371	353	378	393	296	442	404	433	290	342	399
TR104412|c0_g1	19	8	6	19	18	7	24	14	9	12	9	19
TR104412|c0_g3	796	519	433	482	407	604	577	591	562	427	550	534
TR104442|c1_g1	1	2	0	0	0	1	2	1	2	0	0	2
TR104442|c1_g2	1163	1334	1085	1240	1017	1081	1432	1258	1300	912	1132	1292
TR104447|c0_g2	442	306	312	395	344	320	521	389	418	353	429	424
TR104448|c0_g1	218	188	134	167	162	145	237	186	228	195	247	220
TR104449|c0_g1	377	372	344	252	264	325	353	294	326	225	328	322
TR104450|c0_g2	4	7	3	12	15	4	5	4	6	7	6	7
TR104452|c0_g1	39	20	40	36	26	22	60	23	37	28	29	34
TR104453|c0_g1	10	45	61	12	18	9	17	10	10	17	11	8
TR104453|c1_g1	5	19	31	5	8	10	9	3	2	6	9	6
TR104454|c0_g1	433	323	427	318	351	328	426	330	423	316	450	361
TR104457|c0_g1	266	260	219	227	247	218	365	312	372	240	235	380
TR104458|c0_g1	94	33	46	60	67	64	89	46	61	50	85	47
TR104481|c0_g2	277	91	48	90	98	161	688	365	350	424	652	500
TR104483|c0_g1	716	559	528	708	557	733	337	969	1186	249	243	521
TR104489|c0_g1	1980	1725	1850	1515	1384	1426	1892	1429	1612	1197	1505	1398
TR104493|c0_g1	208	144	116	131	143	157	165	113	142	114	161	147
TR104493|c1_g1	180	68	23	143	137	64	227	101	124	104	192	138
TR104494|c0_g1	0	0	1	2	0	4	2	4	2	3	3	4
TR104495|c3_g2	137	366	506	101	115	306	117	102	181	88	74	122
TR104495|c6_g2	6	3	1	1	5	1	4	5	5	8	5	6
TR104495|c7_g2	1856	1635	1830	1176	1088	1235	2166	1485	1484	1159	1374	1251
TR104495|c8_g1	60	27	25	60	38	62	61	68	54	41	59	52
TR104496|c3_g3	124	102	64	102	117	93	162	107	152	115	137	120
TR104497|c0_g1	6	1	3	2	1	3	0	4	4	18	4	1
TR104506|c0_g1	24	14	9	24	23	23	11	15	14	14	9	16
TR104524|c0_g1	105	110	116	88	107	127	53	82	88	62	90	73
TR104538|c0_g1	1585	1398	1288	1269	1241	1131	1396	1284	1473	1104	1244	1423
TR104539|c2_g1	24	13	8	13	7	15	19	13	29	12	16	16
TR104540|c0_g1	2333	1150	869	1200	1304	1801	1420	1534	1201	1099	1418	1701
TR104570|c0_g2	85	136	148	91	54	40	132	50	52	52	63	64
TR104571|c0_g1	73	31	29	25	25	38	53	27	33	38	43	36
TR104576|c0_g1	3415	2996	2024	2673	2322	2911	2682	2556	2860	1764	2389	2646
TR104578|c0_g1	181	238	233	206	160	195	181	186	167	157	139	166
TR104579|c3_g1	3847	2324	2650	3903	4059	3507	2984	1931	2336	2430	3253	2879
TR104579|c4_g2	57	74	67	130	119	153	107	91	136	117	139	184
TR104579|c4_g3	57	41	57	43	28	54	37	34	40	29	32	45
TR104579|c5_g2	652	503	658	557	472	439	822	477	583	476	620	528
TR104579|c5_g3	233	171	182	227	185	207	250	311	242	190	210	221
TR104601|c0_g1	51	49	42	54	51	72	26	38	66	45	47	41
TR104612|c0_g1	628	205	91	443	323	199	805	314	343	349	582	383
TR104616|c0_g1	284	193	196	219	200	209	281	251	290	202	222	227
TR104617|c0_g1	664	293	278	317	344	448	559	387	339	419	570	519
TR104618|c2_g1	64	55	55	23	35	36	50	34	38	29	58	36
TR104618|c2_g2	163	67	49	62	38	80	125	90	98	51	105	102
TR104618|c4_g1	504	289	257	369	293	393	409	393	405	268	340	408
TR104618|c5_g1	185	180	225	115	142	152	227	159	193	131	131	152
TR104627|c0_g1	528	284	342	338	312	260	605	351	349	286	449	333
TR104646|c0_g1	4260	2481	2140	2705	2395	3064	5891	3781	3967	4179	5226	4392
TR104649|c0_g1	244	209	248	225	181	147	223	186	258	146	178	228
TR104656|c0_g1	681	3616	3266	456	568	2389	481	610	840	318	490	432
TR104657|c0_g1	13866	9908	8236	10366	9570	9593	10303	10103	10788	7146	9463	10101
TR104677|c0_g1	69	29	37	45	29	48	69	59	52	48	51	56
TR104680|c0_g1	531	520	455	405	357	396	365	385	481	298	404	387
TR104710|c0_g1	67	66	73	61	58	60	87	85	113	44	50	81
TR104715|c0_g1	1709	1300	1024	1180	997	1178	1888	1016	1134	990	1642	1279
TR104716|c0_g1	46	27	22	21	21	14	22	25	31	20	25	26
TR104717|c0_g1	678	578	643	455	530	576	653	398	521	360	481	424
TR104717|c1_g1	395	291	194	283	262	170	318	233	205	115	241	202
TR104717|c2_g1	3592	3606	2973	2740	2654	3123	2884	2586	3175	2069	2499	2490
TR104717|c3_g1	45	35	36	23	32	37	47	28	27	15	31	23
TR104722|c0_g1	12	11	12	17	20	16	14	25	14	9	14	11
TR104733|c0_g1	108	54	67	78	77	108	195	139	134	143	143	187
TR104748|c0_g2	71	87	78	49	55	66	44	51	46	47	42	52
TR10475|c0_g1	8	15	11	22	8	16	9	4	14	6	9	8
TR104750|c0_g1	1353	1076	1167	1066	1030	916	1465	990	1257	1010	1268	1189
TR10476|c1_g2	1	1	4	0	0	1	0	7	0	2	1	0
TR104761|c1_g1	15	1	5	131	5	10	3	61	0	17	1	3
TR104774|c0_g1	25	11	14	13	23	20	25	7	15	16	21	13
TR104792|c1_g1	54	66	96	36	38	45	57	40	28	22	36	33
TR104794|c0_g1	179	183	140	233	146	138	191	182	288	119	108	154
TR104794|c1_g1	26	19	24	21	23	16	27	18	39	14	16	22
TR104827|c1_g2	95	25	47	47	69	78	75	54	81	57	66	85
TR104831|c0_g2	1037	711	696	799	717	780	1149	594	662	762	775	709
TR104831|c0_g4	4100	2336	2229	2845	2796	3282	4416	2518	2914	3127	3162	3217
TR104860|c0_g1	107	72	70	92	74	119	137	123	117	80	120	130
TR104862|c0_g1	353	491	656	350	343	305	470	338	401	325	358	344
TR104870|c0_g1	114	95	81	75	68	70	111	88	122	72	101	86
TR104874|c0_g2	796	665	651	622	535	511	1032	617	701	626	723	626
TR104874|c1_g1	1080	613	698	775	681	751	1489	983	982	828	1125	977
TR104886|c0_g1	74	59	58	51	40	46	43	45	55	39	50	55
TR1049|c0_g1	18	5	23	6	15	12	20	12	7	14	12	7
TR104905|c0_g1	75	16	16	53	42	69	84	103	98	58	120	111
TR104912|c3_g1	143	42	32	78	73	70	132	79	86	68	85	113
TR104942|c0_g1	183	123	125	132	125	161	234	194	202	183	172	171
TR104943|c0_g1	80	58	39	56	44	64	79	59	79	47	78	58
TR104948|c0_g1	501	883	990	809	688	443	742	602	933	441	512	771
TR104948|c0_g2	67	76	108	85	72	74	67	56	83	38	46	59
TR104948|c0_g3	112	207	245	189	124	89	139	98	204	102	125	162
TR104949|c0_g1	13	11	5	15	17	27	15	15	25	11	14	18
TR104950|c1_g1	352	204	211	212	143	331	217	253	300	185	234	221
TR104950|c1_g2	213	197	274	183	140	229	267	225	235	151	204	200
TR104951|c0_g1	36	54	79	34	32	33	44	28	16	47	34	26
TR104951|c2_g1	232	242	210	276	262	273	262	207	203	147	206	218
TR104951|c2_g2	1239	1007	922	1417	1096	1112	1195	1118	1211	890	1161	1195
TR104970|c0_g1	86	19	23	6	16	32	36	23	20	8	8	11
TR104989|c0_g1	554	527	554	415	433	366	546	381	385	279	382	332
TR10499|c0_g2	292	219	175	268	252	227	348	202	265	197	308	253
TR105007|c0_g1	238	277	376	198	209	200	225	200	198	212	206	209
TR10501|c0_g1	140	99	89	94	79	100	220	169	125	88	124	147
TR10501|c0_g2	1837	1206	1182	1135	1127	1182	2525	1935	1829	1373	1706	1594
TR10501|c0_g3	78	100	84	74	59	138	49	90	101	86	92	101
TR10502|c0_g1	42	53	39	65	43	70	29	41	59	32	34	58
TR10503|c4_g1	36	29	36	31	32	17	27	31	33	38	40	22
TR10503|c6_g2	14	12	19	9	14	19	15	16	16	15	15	24
TR105055|c1_g1	76	74	57	50	46	57	93	53	45	62	91	53
TR105060|c0_g1	40	40	52	40	29	17	39	18	35	16	20	27
TR105060|c2_g1	137	94	45	85	80	80	263	123	117	98	140	138
TR105060|c3_g1	19	8	19	13	10	16	22	7	11	14	21	21
TR105060|c4_g1	431	456	613	315	383	353	445	300	363	290	397	382
TR105060|c4_g2	3355	2065	3026	1547	1389	981	3251	2552	2827	1364	1655	1843
TR1051|c0_g1	143	162	156	90	91	112	93	118	101	99	103	131
TR105108|c5_g1	549	533	502	445	402	383	577	327	306	369	386	336
TR105108|c6_g1	219	224	230	200	137	149	363	278	295	169	200	251
TR105108|c7_g1	4	5	3	4	6	9	2	3	1	6	4	8
TR105108|c7_g2	112	141	138	109	96	94	154	115	123	72	85	106
TR105108|c8_g7	205	189	187	197	215	213	213	137	205	109	196	172
TR105108|c9_g1	52	32	26	33	33	20	40	36	54	29	38	58
TR105109|c0_g3	1496	1511	1306	1483	1016	1416	1333	1227	1552	938	1214	1344
TR105110|c0_g1	144	74	79	102	124	126	217	197	188	136	204	184
TR105140|c0_g1	26	25	25	29	21	27	147	64	61	77	80	72
TR105166|c0_g1	89	39	16	31	38	38	27	29	27	15	14	14
TR105170|c0_g1	273	248	225	197	203	235	266	216	221	156	202	224
TR105170|c2_g1	622	435	351	473	381	418	515	551	674	376	457	475
TR105170|c2_g2	1186	1055	992	946	842	842	1236	956	1146	709	889	934
TR105190|c0_g1	1080	776	864	910	774	761	1140	698	880	790	896	834
TR105214|c0_g2	1963	927	801	1232	1228	1467	2506	1248	1188	1411	1788	1519
TR105217|c0_g1	77	72	94	70	56	66	122	71	68	56	65	68
TR105219|c1_g1	576	451	292	477	443	451	467	372	390	416	501	462
TR105221|c0_g1	8	1	7	5	8	5	9	6	4	4	7	5
TR105222|c0_g1	252	147	139	198	172	173	196	148	171	128	147	153
TR105224|c0_g1	154	158	131	336	237	75	164	136	141	95	120	128
TR105225|c0_g1	2360	2381	2767	2027	2081	1817	2451	1636	1719	1507	1853	1582
TR105225|c1_g2	225	126	182	174	167	243	167	144	159	138	157	157
TR105226|c0_g1	87	76	56	56	63	75	86	77	73	100	89	129
TR105226|c0_g2	19	13	10	12	9	21	12	22	21	12	6	20
TR105255|c0_g2	1501	1688	1586	1623	1250	1204	1783	1882	2224	1095	1206	1534
TR105267|c0_g2	48	34	38	42	46	36	84	23	14	22	37	28
TR105269|c3_g1	5201	2883	3801	3771	3512	3113	4456	2746	3091	2995	3765	3361
TR105269|c3_g2	2804	1187	970	1612	1566	1569	2108	1260	1565	1381	2050	1739
TR105269|c3_g3	3420	1683	1580	2254	2057	2094	2833	1745	1968	1896	2448	2189
TR105270|c0_g1	539	647	809	499	528	461	617	365	433	351	456	473
TR105270|c1_g1	558	748	475	560	545	514	628	627	523	419	513	527
TR105270|c1_g3	15	37	36	19	23	39	13	30	21	16	14	32
TR105291|c0_g1	50	32	28	31	24	27	17	35	41	21	17	27
TR105294|c0_g1	29	29	21	34	16	58	18	24	44	14	25	29
TR105296|c0_g1	23	13	10	33	37	22	37	13	26	16	32	20
TR1053|c0_g1	3	6	3	3	0	72	10	2	1	50	66	6
TR105303|c10_g1	44	39	26	20	16	25	25	29	42	23	28	31
TR105303|c12_g1	49	70	104	32	32	52	42	65	79	44	75	45
TR105303|c15_g1	29	18	7	30	22	41	22	21	22	12	27	25
TR105303|c3_g1	109	89	66	36	51	122	67	69	48	42	46	44
TR105303|c8_g1	2934	2971	2579	2511	2256	2815	2310	2121	2360	1503	1814	1968
TR105303|c9_g2	470	456	535	467	383	339	585	379	426	331	374	414
TR105305|c1_g1	235	181	196	236	198	264	175	184	180	134	194	207
TR105305|c2_g1	776	823	870	421	506	487	723	564	554	340	493	503
TR105305|c3_g1	165	246	325	105	96	162	115	78	105	94	81	110
TR105305|c5_g1	2263	2092	2354	2200	1945	1594	2449	1780	2031	1717	2021	2021
TR105305|c6_g1	1116	758	868	756	732	854	1554	819	929	968	1200	1076
TR105305|c7_g3	421	233	137	269	250	321	537	337	276	394	525	413
TR105305|c8_g2	56	48	36	65	52	40	196	113	128	139	203	210
TR105306|c0_g1	182	131	204	216	127	244	99	153	161	131	104	191
TR105311|c0_g1	16	38	86	9	9	20	28	10	12	10	12	7
TR105336|c0_g1	197	223	212	137	151	158	197	186	201	131	164	179
TR105342|c0_g1	120	51	62	96	123	98	66	91	109	80	108	97
TR105344|c0_g1	19	29	37	32	20	30	17	22	25	18	22	14
TR105344|c0_g2	113	110	143	121	91	118	184	97	155	108	120	124
TR105345|c1_g1	400	84	41	274	160	109	535	96	112	250	406	258
TR105345|c2_g1	175	67	24	165	94	52	227	54	61	120	169	108
TR105345|c3_g1	716	849	606	592	612	629	502	533	512	359	462	408
TR105345|c4_g1	315	265	259	212	226	247	243	276	272	187	227	241
TR105345|c5_g1	13	4	5	3	4	4	8	12	7	4	5	6
TR105345|c5_g3	0	0	0	0	0	0	0	0	0	0	0	0
TR10536|c0_g1	390	79	187	275	294	200	235	86	105	107	170	135
TR105364|c0_g1	4146	3318	3326	3416	3126	2809	5713	4339	4394	3854	4495	4329
TR10537|c0_g1	66	26	19	48	68	91	90	69	56	61	60	83
TR105370|c0_g2	383	291	203	264	265	318	306	262	250	173	240	329
TR105372|c0_g1	2493	1778	2348	1913	2033	1854	3478	2089	2152	2322	2871	2348
TR105373|c0_g2	1396	1030	1137	1028	1007	884	1410	1131	1358	898	1253	1099
TR105383|c0_g1	32	30	44	28	19	23	39	41	27	20	30	23
TR105394|c0_g1	431	375	286	357	365	506	372	253	301	231	222	252
TR105398|c0_g1	20	22	18	15	33	20	17	15	23	14	15	21
TR105398|c1_g1	71	32	35	30	27	78	29	54	52	25	35	49
TR1054|c0_g1	96	89	134	84	65	74	82	79	70	50	50	59
TR1054|c1_g3	584	486	478	453	445	419	482	413	483	278	404	341
TR105401|c0_g1	303	206	192	238	175	142	218	146	186	133	167	130
TR105402|c0_g2	175	61	48	150	195	168	123	238	156	170	194	206
TR105403|c0_g1	247	150	125	147	123	183	336	242	235	235	288	240
TR105403|c1_g1	398	230	194	258	262	228	375	281	367	237	322	358
TR105408|c0_g2	31	26	29	39	36	25	44	35	48	28	41	38
TR105410|c0_g3	13	6	10	9	9	4	22	3	16	8	6	6
TR105411|c0_g1	193	270	263	150	129	207	233	151	182	145	210	244
TR105411|c1_g3	142	135	78	96	63	152	92	79	103	75	70	131
TR105419|c0_g1	545	61	207	44	66	72	269	153	141	205	279	234
TR105445|c0_g2	2031	852	524	1580	1527	1412	1715	1479	1533	1075	1580	1439
TR105446|c0_g1	560	945	1142	411	454	602	616	555	538	393	448	473
TR105450|c1_g1	12	8	7	4	7	4	4	9	10	4	2	5
TR105450|c2_g1	178	103	142	115	94	140	176	124	150	134	137	128
TR105454|c0_g1	480	398	379	397	367	419	394	350	376	325	405	414
TR105455|c0_g1	168	75	78	99	93	105	182	77	83	93	121	106
TR105469|c0_g1	13	15	15	53	47	1	23	12	3	8	5	8
TR105483|c0_g1	488	415	368	409	352	373	397	331	353	242	315	312
TR105487|c0_g2	1178	591	412	691	650	499	1221	598	643	652	905	781
TR105489|c0_g1	50	16	17	42	21	26	53	47	44	35	41	25
TR105491|c0_g1	273	193	178	182	107	105	107	128	208	62	61	150
TR105492|c0_g1	209	202	191	229	175	239	243	259	320	179	203	279
TR105494|c0_g1	126	57	46	735	882	43	288	242	160	151	187	163
TR105496|c0_g1	1027	819	852	851	814	820	1143	731	814	901	947	978
TR105497|c0_g1	1230	969	1113	872	726	652	1014	1010	1085	542	835	868
TR105499|c1_g1	815	760	704	702	660	675	910	737	915	610	760	721
TR105499|c2_g4	6	2	5	15	10	4	7	7	6	4	9	4
TR105500|c0_g2	45	54	46	29	38	20	34	37	22	34	35	46
TR105500|c1_g1	2939	2729	2903	3654	3096	2352	3030	2271	2650	2322	2735	2761
TR105500|c2_g1	12	7	3	4	12	8	10	7	9	12	6	14
TR105501|c0_g1	966	1365	1450	756	656	1092	940	900	962	583	694	811
TR105501|c0_g2	1472	1478	818	1150	1066	1585	1342	1348	1491	912	1155	1279
TR105501|c0_g3	100	58	39	56	49	58	33	30	54	31	43	61
TR105537|c0_g1	142	62	109	92	95	48	116	111	107	79	101	88
TR105546|c11_g1	582	578	600	295	354	501	717	623	659	503	497	586
TR105546|c2_g2	8	13	24	16	10	14	6	11	12	10	14	7
TR105546|c3_g1	151	119	151	196	181	120	222	167	135	123	150	140
TR105546|c5_g1	343	311	245	259	275	249	319	265	276	210	228	280
TR105546|c6_g2	21	24	14	21	18	24	26	40	31	15	19	21
TR105546|c7_g1	2090	1847	1523	1773	1542	1495	2680	1907	1975	1605	1953	2033
TR105546|c8_g2	2856	2910	2709	2486	2044	2280	3112	2467	2770	2094	2663	2762
TR105546|c9_g1	313	156	128	259	267	255	298	233	285	224	267	262
TR105548|c0_g1	6259	5349	4978	4958	4430	4055	6309	5021	5557	3854	5108	4978
TR105548|c0_g2	1473	998	867	1082	895	944	1323	1110	1201	881	1140	1173
TR105575|c0_g1	1672	406	336	1044	795	527	1038	443	606	398	791	636
TR105578|c1_g1	407	189	182	270	262	260	305	256	285	174	231	293
TR105578|c2_g1	156	69	76	98	112	86	131	91	105	64	101	91
TR105589|c1_g1	566	371	312	485	384	421	577	439	584	430	540	730
TR105590|c0_g1	207	241	227	220	257	199	314	173	209	167	265	237
TR105590|c0_g2	15	14	15	15	27	16	13	9	10	13	14	18
TR10560|c0_g1	272	221	182	329	271	229	177	232	250	132	169	160
TR105614|c0_g1	80	66	95	61	63	87	74	63	115	63	63	52
TR105624|c0_g1	69	47	47	62	44	80	45	53	50	42	55	55
TR105630|c0_g1	60	33	32	35	28	87	40	43	44	27	47	67
TR105630|c1_g1	8589	5922	4761	6650	6028	6426	9407	6905	7419	6333	8380	7755
TR105630|c1_g2	11165	9393	9649	8862	8216	7835	12995	8978	9780	8776	11406	9847
TR105639|c0_g1	17	17	16	12	5	36	5	21	17	7	7	21
TR105650|c0_g1	264	200	182	160	206	206	319	238	259	198	245	237
TR105663|c0_g1	124	135	97	57	77	72	107	87	104	83	111	103
TR105668|c0_g1	63	63	59	52	34	46	76	51	50	49	68	39
TR105684|c0_g1	498	378	365	362	363	313	474	377	534	297	432	378
TR105695|c0_g1	218	226	188	184	168	137	221	197	191	179	199	168
TR105696|c0_g1	3613	2856	2506	3378	2909	2746	1958	2252	2724	1423	1637	1754
TR105699|c0_g1	76	52	48	75	68	152	34	57	70	58	92	85
TR105699|c0_g2	2021	1343	1361	1648	1444	2192	2799	1555	1560	1620	1689	1790
TR105699|c0_g3	18	17	13	20	22	51	8	21	9	13	13	19
TR105700|c0_g1	196	84	96	137	144	166	124	132	153	63	132	143
TR105713|c0_g1	40	37	68	29	25	22	36	37	47	34	28	41
TR105727|c0_g1	243	176	185	183	119	190	191	181	155	122	145	159
TR105733|c0_g1	43	47	46	36	37	42	70	38	56	45	27	44
TR105740|c0_g1	9	204	132	11	27	293	3	59	105	0	7	27
TR105740|c0_g2	126	272	218	106	79	168	137	94	141	76	81	100
TR105740|c0_g3	196	2232	844	161	246	2238	13	657	908	51	49	210
TR105740|c0_g4	4	131	35	10	5	100	0	18	28	0	0	3
TR105741|c0_g1	30	18	13	13	7	5	18	2	20	7	15	2
TR105746|c0_g1	4739	3480	3611	3578	3690	3239	5527	3329	4177	4056	5256	4807
TR105748|c0_g1	26	22	13	33	12	23	21	16	23	24	22	30
TR105772|c0_g1	164	134	83	1165	1358	57	365	408	451	82	131	144
TR105776|c0_g1	13	12	12	10	19	25	35	21	30	22	45	48
TR105781|c1_g1	62	37	36	53	39	74	26	49	40	36	51	42
TR105782|c0_g1	621	465	425	393	382	376	734	555	532	386	523	459
TR105782|c1_g1	2233	1177	1156	1481	1456	1452	1589	1228	1163	1162	1376	1250
TR105805|c2_g1	19	20	21	52	21	37	8	41	44	18	21	36
TR105807|c0_g1	13460	9038	9274	8661	7982	6725	11197	7431	7186	7350	8438	8281
TR105810|c0_g1	14	11	12	9	9	12	12	16	13	6	9	10
TR105816|c0_g1	22	27	29	45	38	30	11	18	24	15	40	28
TR105817|c0_g1	1021	621	711	947	769	555	1267	791	826	688	920	814
TR105817|c1_g1	994	421	284	789	673	535	966	716	696	534	770	724
TR105817|c1_g2	77	32	38	59	43	51	74	42	70	41	54	70
TR105840|c0_g1	37	45	30	35	30	33	16	40	30	20	15	24
TR105842|c0_g1	1412	906	949	982	1075	893	1540	1033	1332	947	1302	1171
TR105843|c0_g1	193	163	156	163	154	156	284	231	203	162	211	224
TR105874|c0_g1	3	3	1	8	2	4	3	2	4	2	1	5
TR105875|c0_g2	630	380	323	396	421	477	541	402	458	324	445	428
TR105877|c0_g1	166	79	141	102	113	66	188	145	136	116	167	131
TR105879|c3_g1	767	501	358	449	456	671	843	427	381	449	533	433
TR105882|c1_g1	484	382	435	370	372	375	569	376	444	328	434	417
TR105883|c1_g3	190	112	127	172	101	214	116	126	173	120	164	146
TR105887|c1_g1	89	63	68	89	53	56	91	68	99	63	64	73
TR105892|c0_g1	968	649	757	1292	1114	553	1471	801	817	691	868	874
TR105894|c11_g4	42	33	53	24	31	33	40	39	36	30	34	36
TR105894|c12_g1	205	177	231	196	187	206	178	198	192	172	193	226
TR105894|c9_g1	333	372	304	212	235	298	283	217	228	183	257	251
TR105895|c0_g1	308	257	258	297	238	290	306	209	283	184	205	257
TR105922|c0_g1	10	8	2	21	17	14	32	9	3	13	26	16
TR105928|c0_g1	2573	1716	2159	1623	2012	1538	3838	2452	3092	2298	2948	2327
TR105952|c0_g1	193	108	142	128	109	117	237	185	196	136	197	190
TR105954|c1_g2	77	94	82	83	66	57	101	74	74	44	226	71
TR105956|c1_g1	2991	1850	1444	1581	1864	1933	2671	1715	2001	1522	2084	1860
TR105956|c1_g2	1670	1064	1075	1008	1167	1282	1547	1097	1101	920	1161	1046
TR105956|c2_g1	179	138	95	133	106	202	112	129	106	105	160	103
TR105983|c0_g1	932	583	662	182	243	232	2123	793	930	1257	1862	1127
TR105983|c0_g2	2	0	2	1	0	2	1	1	3	2	5	1
TR105988|c0_g1	212	146	159	164	152	181	167	153	161	141	167	156
TR105991|c0_g1	393	217	254	205	235	402	220	290	283	185	230	268
TR105992|c1_g5	1120	956	1027	871	933	955	1108	949	1148	708	940	956
TR105993|c1_g1	163819	201131	195052	133120	122089	116674	188747	128731	128772	131869	146274	134092
TR106022|c1_g1	55	77	103	39	43	96	68	63	53	58	55	57
TR106026|c0_g1	3	1	0	4	0	1	1	6	0	0	0	2
TR106027|c0_g1	494	162	158	739	586	194	1453	369	404	282	414	386
TR106030|c0_g1	37	29	29	44	22	31	39	42	41	18	41	48
TR106035|c0_g1	18	6	12	9	9	24	10	15	22	4	4	9
TR106037|c0_g1	153	169	196	116	125	185	134	167	167	134	169	194
TR106072|c0_g1	81	62	59	51	66	82	136	68	82	76	89	94
TR106074|c0_g1	226	183	206	244	186	180	237	256	306	190	249	251
TR106076|c0_g1	74	47	70	44	46	61	104	66	71	54	96	58
TR106077|c0_g1	28	24	24	26	20	34	15	22	19	13	14	16
TR106099|c0_g1	24	33	28	38	19	36	12	35	27	11	17	38
TR106106|c0_g1	45	24	25	34	37	45	13	24	27	15	13	25
TR106112|c0_g1	181	113	157	99	106	115	217	119	111	126	125	117
TR106113|c0_g1	69	47	35	30	39	53	63	50	54	37	56	31
TR106121|c0_g1	133	74	74	160	122	56	154	81	78	105	147	86
TR106121|c1_g1	538	517	501	386	468	344	464	495	624	362	407	449
TR106121|c2_g1	35	54	102	18	19	35	25	15	14	16	24	14
TR106161|c0_g1	172	138	102	65	42	131	69	91	102	24	49	48
TR106163|c0_g2	325	142	113	282	255	193	340	273	324	173	280	229
TR106188|c0_g1	122	192	89	142	100	95	115	131	136	189	105	132
TR106190|c0_g2	945	252	287	844	665	313	1332	312	353	350	621	512
TR106191|c0_g1	61	50	47	38	39	54	59	43	45	36	48	50
TR106192|c0_g1	131	62	67	70	55	107	54	127	138	42	74	83
TR106192|c0_g3	37	14	20	20	13	19	19	23	29	12	16	19
TR10620|c0_g4	409	425	456	340	302	357	485	316	351	292	341	309
TR106205|c0_g1	325	326	223	250	154	209	423	129	293	200	349	149
TR106207|c0_g1	21	38	34	21	23	24	24	25	30	17	22	20
TR10621|c0_g1	527	257	273	319	303	225	685	356	361	300	534	385
TR10621|c1_g2	1479	665	469	784	732	703	1807	961	1012	874	1306	1099
TR106217|c1_g1	377	323	359	278	206	318	260	269	226	146	207	223
TR106217|c2_g1	12	9	11	17	48	6	11	3	18	10	12	23
TR106220|c0_g3	76	41	35	43	59	52	105	57	75	63	83	84
TR106224|c0_g1	86	49	30	54	23	26	83	57	36	29	67	45
TR10623|c1_g1	320	331	331	313	249	234	301	282	315	231	290	258
TR106230|c0_g3	637	408	340	402	390	489	571	457	575	455	574	578
TR106230|c0_g4	142	104	98	128	101	208	82	131	120	106	120	149
TR10624|c1_g1	72	47	44	61	37	61	53	50	32	46	47	60
TR106255|c1_g7	199	128	135	152	121	145	181	172	188	128	154	142
TR106255|c2_g2	104	60	61	70	77	100	78	86	94	66	106	79
TR106255|c2_g3	59	25	31	35	37	75	37	43	33	30	26	31
TR106266|c0_g1	711	728	783	668	528	469	722	670	704	418	563	617
TR106266|c0_g2	2127	1996	1858	1882	1671	1623	2081	1932	2275	1397	1671	1757
TR106266|c0_g3	170	204	264	152	169	127	177	139	144	120	138	137
TR106293|c0_g1	22	34	31	24	16	18	43	25	22	18	30	15
TR106297|c0_g1	307	381	305	327	356	317	237	160	196	154	238	206
TR106306|c1_g1	710	564	501	867	663	410	696	570	666	456	573	611
TR106306|c1_g2	1019	879	803	1377	973	722	1020	852	892	688	867	887
TR106331|c1_g1	1967	1417	987	1260	1224	1466	2152	1590	1508	1361	1647	1400
TR106332|c0_g1	51	54	60	39	38	31	57	27	42	23	31	34
TR106332|c1_g1	1780	1221	1306	1147	1003	1181	1374	985	1098	749	972	918
TR106332|c1_g2	161	112	85	59	90	110	88	70	76	47	71	66
TR106337|c0_g1	26	21	29	52	25	69	17	30	33	32	24	39
TR106340|c0_g2	150	128	94	103	121	132	178	146	142	137	137	149
TR106368|c0_g1	763	496	460	451	481	494	615	466	670	421	604	428
TR106372|c0_g1	66	75	44	45	53	106	39	56	61	54	83	54
TR106373|c0_g1	109	110	120	108	98	124	94	75	111	68	98	118
TR106376|c0_g1	94	74	66	61	48	31	28	48	40	31	31	22
TR106376|c0_g2	0	0	0	0	0	0	0	0	0	0	0	0
TR106378|c0_g1	246	283	199	239	179	180	424	278	297	327	382	335
TR106378|c1_g1	54	58	39	45	38	35	125	81	88	80	103	68
TR106381|c0_g1	869	866	763	755	675	618	1027	841	848	481	713	775
TR106383|c10_g1	282	287	272	162	232	248	299	215	260	187	219	208
TR106383|c11_g4	2	2	0	3	2	10	5	4	5	3	8	2
TR106383|c11_g5	692	409	360	656	566	441	1057	789	811	526	736	852
TR106383|c6_g1	25	29	38	26	18	24	23	38	23	17	17	26
TR106383|c9_g1	179	179	143	102	137	162	182	123	188	133	139	158
TR106400|c0_g1	126	177	137	197	165	163	80	130	143	171	181	161
TR106410|c0_g1	161	53	25	139	112	82	161	94	80	102	143	151
TR106411|c0_g1	62	38	17	47	36	29	34	43	31	14	28	45
TR106411|c0_g2	26	23	19	27	26	26	22	21	36	21	22	33
TR106414|c0_g2	765	541	393	645	469	570	716	392	449	351	470	462
TR106417|c0_g1	2782	2814	2920	3079	2580	2302	3331	2715	3220	2359	2594	2913
TR106422|c0_g2	2124	2404	2138	2800	2159	2054	2521	2907	2806	1985	2383	2709
TR106422|c0_g4	33	38	49	47	30	67	33	33	43	35	40	51
TR106439|c0_g1	171	141	138	126	101	73	156	104	141	86	123	85
TR106456|c0_g1	603	480	476	440	571	475	1005	547	662	619	677	553
TR106460|c0_g1	82	63	77	58	61	58	101	74	66	62	65	57
TR106463|c0_g1	35	39	28	22	16	25	36	26	36	22	26	45
TR106468|c0_g1	480	188	159	267	213	294	440	208	221	192	310	228
TR106470|c0_g1	1085	878	995	1011	815	760	1093	933	1083	695	886	897
TR106471|c0_g2	3840	4167	4911	2879	2944	2525	4224	3075	3336	2749	3185	2931
TR106494|c0_g1	443	375	421	260	288	270	483	380	375	318	357	323
TR106500|c0_g1	63	15	20	27	30	29	38	44	24	34	42	34
TR106536|c0_g2	18	9	10	14	15	5	9	12	10	8	14	7
TR106539|c0_g1	341	214	260	101	141	257	747	760	612	545	780	716
TR106541|c0_g1	773	554	568	672	575	543	864	597	655	513	749	601
TR106544|c0_g1	78	55	46	153	40	47	55	50	63	58	47	52
TR106572|c0_g1	450	391	502	439	512	471	338	337	383	383	414	424
TR106575|c1_g1	55	21	42	45	48	51	56	59	53	37	32	46
TR106579|c1_g1	13	11	14	5	13	10	11	6	10	2	8	9
TR106584|c0_g1	69	88	75	151	80	35	57	63	81	20	16	27
TR106585|c1_g3	26	15	30	22	21	26	28	30	19	16	28	18
TR106585|c3_g1	51	53	44	70	33	49	68	51	67	46	59	54
TR106585|c4_g1	4261	5504	6234	3920	3391	3455	4938	4573	4573	2949	3332	3618
TR106585|c5_g1	361	333	268	300	249	345	320	313	349	249	299	269
TR106602|c2_g1	417	167	169	201	198	221	411	192	180	200	318	227
TR106602|c3_g1	12	20	24	6	7	12	5	9	5	2	7	3
TR106602|c3_g2	28	40	51	36	28	38	10	19	29	20	21	27
TR106602|c3_g3	461	552	436	351	336	469	546	515	637	343	400	416
TR106602|c3_g4	176	357	397	135	140	166	231	171	195	101	129	132
TR106602|c3_g5	57	224	149	52	50	211	46	40	63	33	44	46
TR106606|c0_g1	3800	3392	3594	3283	3521	2704	4352	2862	3460	3027	3812	3492
TR106608|c0_g1	17	6	11	13	21	12	16	17	13	14	13	19
TR106612|c3_g2	1084	596	613	738	649	657	764	835	961	738	727	906
TR106635|c0_g1	3989	3375	3991	2635	2663	2992	4254	2823	3094	2860	3508	3008
TR106639|c0_g2	78	79	129	67	70	86	96	70	66	64	92	67
TR106641|c2_g1	40	16	25	28	16	34	27	29	39	21	35	37
TR106641|c3_g1	246	183	152	196	172	180	238	229	224	172	232	217
TR106642|c0_g2	1690	1245	1130	1410	1244	1317	1513	1415	1587	1058	1287	1340
TR106651|c0_g1	149	118	138	73	70	159	78	104	143	59	80	106
TR106657|c0_g1	58	20	31	31	59	41	21	8	13	26	33	21
TR106666|c0_g1	2816	2170	1971	2313	2058	2124	2974	2461	2594	2002	2310	2429
TR10667|c0_g3	42	40	35	49	40	58	31	28	34	39	41	47
TR106674|c0_g1	566	344	233	409	374	338	631	410	481	300	451	393
TR106675|c0_g1	735	573	582	2	22	1	8	127	8	2	4	3
TR106696|c1_g1	53	91	65	65	63	58	65	54	48	55	50	63
TR106696|c11_g1	94	90	64	112	123	80	73	105	135	45	84	79
TR106696|c12_g1	64	50	66	38	33	100	38	38	45	27	49	37
TR106696|c16_g1	58	47	47	28	37	41	80	57	47	27	53	58
TR106696|c6_g1	609	780	854	584	519	618	668	508	647	521	617	666
TR106696|c7_g1	775	1069	926	737	634	735	913	688	813	686	836	882
TR106696|c9_g1	2071	1362	1081	1479	1327	1441	1888	1237	1555	1276	1700	1572
TR106697|c0_g1	168	101	98	93	65	96	198	160	126	101	163	115
TR10670|c0_g1	16	12	16	16	16	14	24	16	10	11	9	27
TR106703|c0_g1	50	25	28	9	12	31	17	26	19	19	12	27
TR106706|c0_g1	29	14	22	21	19	10	27	32	27	28	33	27
TR10671|c0_g1	467	380	415	355	341	367	729	637	621	454	551	562
TR10672|c0_g1	1130	471	477	481	561	786	1289	920	711	667	907	738
TR10672|c1_g1	96	91	86	84	67	112	291	147	190	170	194	205
TR10672|c1_g2	6	5	2	5	4	2	5	13	9	4	5	13
TR10673|c0_g1	2793	2583	2772	2904	2674	1861	4319	3413	3523	2915	3497	3364
TR10673|c0_g4	131	139	184	132	129	91	184	149	158	120	162	145
TR10673|c0_g7	2674	2058	1629	2489	2413	1936	3795	3442	3447	2857	3398	3556
TR106738|c0_g1	73	88	98	80	86	59	134	105	133	45	45	47
TR106745|c0_g1	113	69	41	97	69	122	72	51	90	64	71	74
TR106748|c0_g1	62	45	50	60	45	95	79	60	43	51	52	61
TR106755|c0_g2	3549	3359	3195	3779	3443	2442	4739	5257	5056	3061	3778	3966
TR106755|c0_g4	911	1075	1133	1083	975	627	1364	1315	1320	822	964	1002
TR106755|c0_g5	4	2	7	5	3	5	1	1	7	3	5	7
TR106755|c0_g6	0	0	1	1	0	0	0	0	3	0	2	1
TR106757|c0_g1	4	51	50	12	5	15	6	9	8	17	18	11
TR106785|c1_g1	0	0	1	0	0	1	0	0	2	0	1	0
TR106786|c0_g1	96	27	37	55	48	32	51	33	17	18	42	21
TR106791|c0_g1	836	707	814	820	765	625	1083	887	991	684	822	876
TR10681|c0_g1	34	46	75	18	16	46	66	30	53	49	35	38
TR106817|c0_g1	180	333	345	233	198	167	285	219	277	196	207	227
TR106820|c0_g1	48	6	3	4	6	33	15	5	8	61	7	23
TR106836|c0_g1	13	21	18	9	11	49	5	11	20	8	9	12
TR106848|c0_g1	227	237	259	204	181	211	176	209	263	186	199	228
TR106853|c0_g1	819	798	712	663	543	575	852	818	908	554	561	674
TR106858|c0_g1	70	63	59	87	61	49	70	55	81	43	48	74
TR106875|c0_g1	36	22	18	25	10	29	10	18	18	18	16	22
TR106886|c0_g2	397	325	258	260	272	319	439	394	407	403	520	459
TR106888|c0_g1	21	3	8	4	5	15	142	90	74	113	157	144
TR106889|c0_g1	172	117	134	154	119	141	159	117	195	114	157	131
TR106890|c0_g1	16	8	8	7	6	17	24	14	26	10	19	18
TR106914|c0_g1	149	101	59	126	92	109	138	93	109	73	107	132
TR106916|c0_g1	686	541	642	553	529	554	803	602	689	527	648	625
TR106947|c0_g1	35	29	28	38	26	54	20	48	47	27	30	40
TR106951|c0_g1	270	311	326	250	253	207	436	397	417	258	317	269
TR106958|c0_g1	54	83	103	34	43	54	117	47	65	70	100	85
TR106958|c4_g7	64	48	50	40	41	56	72	49	63	36	44	51
TR106974|c0_g1	34	38	33	24	20	60	20	24	39	26	36	37
TR106977|c4_g1	9	8	6	7	10	19	8	12	12	6	5	18
TR106977|c5_g1	1616	1226	912	1343	1218	1381	1738	1500	1715	1134	1338	1580
TR106977|c5_g3	980	912	779	876	790	799	1053	928	956	724	831	915
TR106995|c0_g1	107	83	90	114	93	161	60	92	77	73	100	140
TR107|c0_g1	1294	889	841	741	728	817	1180	928	951	744	934	878
TR107014|c0_g1	999	1203	1181	693	714	1172	1366	894	1061	745	994	879
TR107014|c2_g1	872	1705	1718	930	766	862	952	977	1109	588	803	820
TR107014|c2_g2	195	120	152	114	129	95	270	197	182	93	155	159
TR107014|c3_g1	245	215	304	186	148	276	216	184	221	185	224	263
TR107018|c0_g1	55	27	21	29	24	36	81	38	34	55	59	50
TR107023|c3_g1	307	330	363	337	258	207	304	246	323	198	209	254
TR107026|c0_g1	132	139	152	140	152	134	132	128	174	91	115	121
TR107026|c0_g2	23	26	33	34	27	30	9	22	24	6	15	15
TR107027|c0_g1	250	241	207	241	232	271	238	172	211	158	192	188
TR107028|c0_g1	151	74	76	116	97	98	91	140	128	86	83	81
TR107029|c2_g1	315	332	400	259	288	443	476	352	511	329	465	336
TR107029|c2_g2	39	41	38	36	25	85	26	33	48	19	35	29
TR107029|c3_g1	33	25	21	18	34	39	36	22	35	38	27	41
TR107029|c4_g2	109	58	45	52	61	78	134	101	109	68	113	115
TR107029|c4_g3	709	491	456	540	485	436	713	498	556	448	658	544
TR10703|c0_g1	205	123	91	158	145	149	170	127	158	121	172	155
TR107030|c0_g1	4570	2903	2634	2486	2610	3117	2178	2943	2711	1939	2503	2700
TR107030|c0_g4	2957	2001	2371	1772	1741	1894	2337	2354	2240	1667	2212	2290
TR107030|c0_g6	55	30	27	40	42	53	29	34	32	20	31	34
TR107030|c0_g8	776	442	390	423	384	480	283	455	438	286	386	443
TR107031|c0_g1	85	68	42	45	24	59	43	32	39	41	46	31
TR107036|c0_g1	48	55	63	43	61	34	67	38	48	40	57	47
TR10704|c0_g1	149	120	152	90	117	113	162	102	124	114	116	124
TR10704|c1_g1	1793	1265	1256	1323	1157	1184	1957	1578	1566	1170	1416	1384
TR10705|c4_g1	283	112	122	119	168	105	179	93	106	111	123	85
TR10705|c6_g1	1436	1301	1325	1182	1087	1099	1477	1142	1370	952	1109	1178
TR10705|c7_g1	9	7	3	8	8	9	8	7	8	11	13	16
TR10705|c8_g2	65	71	70	75	54	104	46	63	54	46	48	56
TR10705|c8_g3	20	8	4	21	9	20	17	7	8	9	9	10
TR10706|c0_g1	881	640	712	523	559	616	900	556	609	543	584	547
TR107063|c1_g1	50	36	37	38	35	42	69	49	43	23	46	38
TR10707|c0_g1	107	42	41	62	55	55	75	67	68	49	62	57
TR10707|c1_g1	81	47	29	51	49	37	54	40	56	44	30	48
TR107096|c0_g1	510	425	477	447	346	367	715	509	503	370	522	486
TR107096|c0_g2	122	171	144	162	125	109	105	141	166	80	67	108
TR107100|c2_g1	318	273	279	275	209	233	327	255	271	173	253	204
TR107100|c3_g1	51	44	37	48	38	118	16	45	63	36	56	70
TR107100|c3_g2	532	389	421	388	354	440	388	391	438	298	368	382
TR107102|c0_g1	204	105	120	73	103	111	344	159	186	105	159	128
TR107108|c0_g2	14	9	20	21	25	29	16	18	17	18	17	21
TR107111|c0_g2	2373	1717	1588	1580	1468	1589	2288	1843	2123	1467	1848	2093
TR107111|c0_g3	60	128	72	77	70	115	80	118	107	89	83	84
TR107136|c0_g1	955	880	930	1005	937	857	1447	957	1023	1026	1010	1237
TR107137|c0_g1	615	598	560	455	373	487	576	439	523	326	356	351
TR107137|c1_g2	391	487	525	376	294	325	496	378	492	289	365	404
TR107137|c2_g1	71	57	44	33	28	89	49	52	68	29	41	60
TR107137|c3_g1	228	281	180	155	126	238	165	131	161	91	119	128
TR107139|c0_g1	129	74	77	80	101	116	158	91	83	77	114	114
TR107142|c0_g1	201	214	212	198	222	155	120	117	132	110	124	114
TR107148|c0_g2	14	8	6	15	10	17	26	21	28	18	36	20
TR107160|c0_g1	35	86	137	58	42	123	4	23	59	6	5	27
TR107171|c0_g1	20	28	14	9	7	117	13	17	30	1	8	12
TR107171|c1_g1	65	40	32	47	50	43	91	55	64	43	48	49
TR107184|c0_g1	5436	4874	4407	4695	4208	4399	5769	4591	5223	3849	4951	4987
TR107223|c2_g1	74	65	73	48	65	51	43	22	27	41	38	37
TR107224|c0_g1	412	430	337	308	317	393	250	274	348	200	211	227
TR107226|c0_g1	383	336	278	263	287	336	330	265	342	254	321	339
TR107230|c0_g1	57	27	16	33	26	33	30	41	46	26	31	29
TR107232|c0_g1	27	23	21	25	16	24	32	21	40	32	18	26
TR107278|c0_g1	51	47	142	65	25	62	59	52	74	48	37	47
TR107278|c0_g2	29	37	37	40	25	51	13	25	34	20	27	38
TR107280|c0_g1	338	450	502	318	279	338	234	255	312	172	179	242
TR107282|c0_g1	556	593	590	545	565	477	935	771	862	703	843	824
TR107283|c0_g1	365	279	308	297	276	316	390	305	321	219	285	350
TR107286|c0_g2	131	116	105	167	149	108	163	126	142	125	184	160
TR107286|c1_g2	288	166	174	197	136	217	202	201	199	141	209	161
TR107310|c0_g1	590	478	565	429	453	462	459	362	421	295	286	320
TR107340|c0_g1	3044	2882	2954	2514	2250	2084	3403	2351	2556	1976	2427	2253
TR107343|c0_g1	47	27	25	51	22	24	73	30	54	48	46	68
TR107343|c0_g2	33	24	20	22	22	17	64	40	22	31	25	35
TR107345|c0_g1	1092	750	826	745	678	729	1287	845	955	692	869	805
TR107347|c0_g1	2028	1428	900	1835	1657	1732	2005	1681	1584	1605	2168	2267
TR107352|c0_g1	5781	4154	5195	4442	4766	5080	7292	3439	4258	4460	5592	5031
TR107377|c0_g1	380	284	345	228	235	234	402	238	347	258	326	273
TR107378|c0_g1	350	287	284	243	274	225	403	322	366	245	318	305
TR107384|c0_g1	202	102	76	122	112	108	271	160	144	137	193	175
TR107386|c2_g1	102	74	72	86	63	126	44	69	54	74	64	101
TR107386|c4_g3	264	162	147	172	205	209	348	159	188	169	214	200
TR107387|c0_g1	83	71	82	78	85	58	78	75	89	113	117	105
TR107387|c1_g1	15852	7031	5217	10775	9998	10437	15750	6267	6753	9336	9615	9337
TR1074|c0_g1	36	20	17	17	22	38	57	36	42	50	39	59
TR10740|c0_g1	91	27	25	43	23	44	147	52	57	76	99	74
TR107403|c0_g1	486	284	306	153	169	375	431	311	310	409	427	404
TR10741|c0_g1	2578	1742	1599	1777	2239	1877	2731	2295	2205	1924	2714	2244
TR107413|c0_g1	134	205	213	90	94	162	112	69	94	80	77	72
TR107414|c0_g1	54	25	6	27	20	23	42	24	36	19	30	23
TR107418|c0_g1	412	395	417	360	326	322	449	403	427	316	308	376
TR107418|c0_g2	124	87	78	106	104	112	149	158	160	105	99	134
TR107419|c0_g1	606	511	588	387	325	402	867	523	577	369	545	498
TR107420|c0_g1	379	355	353	263	238	286	352	233	239	202	255	271
TR107423|c0_g1	1213	1998	2113	1731	1624	1200	1652	1345	1488	1246	1409	1542
TR107423|c1_g2	1	1	1	3	4	2	9	5	0	2	6	5
TR107423|c1_g5	165	104	62	95	108	120	164	163	163	107	160	169
TR107423|c2_g1	7	12	7	14	18	9	15	12	7	6	10	6
TR107423|c2_g2	75	41	33	66	61	51	68	80	84	39	53	87
TR107423|c2_g6	64	49	42	30	36	43	100	85	89	77	64	78
TR107428|c0_g1	148	108	129	140	114	87	172	102	131	132	121	110
TR107453|c0_g1	256	243	160	133	124	381	244	188	239	142	264	213
TR107458|c0_g1	646	544	634	635	610	462	831	627	706	422	554	589
TR107461|c0_g1	260	172	135	144	162	182	204	166	175	145	206	172
TR107461|c1_g1	91	48	41	59	38	108	25	54	45	44	66	57
TR107465|c0_g1	1458	1106	1012	1129	1013	1159	1491	1301	1399	955	1201	1228
TR107466|c0_g1	31	15	15	24	15	47	29	27	30	14	17	23
TR107466|c10_g1	548	435	555	400	320	397	584	365	362	313	384	345
TR107466|c10_g2	126	107	130	59	89	95	143	92	98	66	95	89
TR107466|c12_g1	20	10	5	17	15	15	15	21	13	9	14	20
TR107466|c3_g1	126	124	116	100	123	104	198	129	137	142	227	141
TR107467|c0_g1	87	73	58	70	69	84	60	63	91	57	69	74
TR107469|c0_g12	1586	1652	1543	1293	1120	1030	1725	1447	1263	819	1015	1123
TR107469|c0_g14	11	7	3	5	4	3	2	2	3	1	2	8
TR107469|c0_g15	113	101	114	69	62	52	106	88	62	57	64	38
TR107469|c0_g16	365	442	400	286	193	203	382	279	264	185	242	248
TR107469|c0_g17	62	105	56	45	35	37	71	31	39	24	39	28
TR107469|c0_g18	46	60	42	39	31	34	63	38	46	25	36	34
TR107469|c0_g19	453	513	537	411	305	307	506	432	434	214	318	291
TR107469|c0_g4	8	9	12	9	6	9	9	10	11	3	14	13
TR107469|c0_g5	589	538	468	457	328	320	647	521	488	269	400	443
TR107469|c0_g6	71	62	57	54	52	51	74	51	71	40	53	55
TR107492|c0_g2	46	80	144	1	0	0	0	33	0	0	0	0
TR107492|c1_g1	3901	3301	3346	2893	2837	2930	7233	5146	5347	4302	5193	5180
TR107494|c0_g1	2523	2161	2127	2370	2073	2006	2702	1992	2359	1719	2147	1991
TR107496|c0_g1	15	60	93	37	24	24	20	24	20	25	24	22
TR10750|c0_g1	240	209	210	159	163	313	195	265	309	237	253	298
TR107501|c0_g1	102	114	103	91	70	117	91	90	107	76	102	82
TR107507|c0_g1	1452	1187	1552	1115	1149	1110	1564	1121	1187	927	1197	1115
TR107507|c1_g1	1885	1561	1547	1279	1284	1196	1920	1424	1422	1202	1369	1366
TR107507|c1_g2	70	66	51	44	52	35	72	44	46	33	44	46
TR107508|c1_g1	1483	887	773	1007	901	897	1730	1294	1487	1168	1499	1334
TR107509|c1_g1	157	78	50	143	92	83	134	77	87	74	120	87
TR107509|c1_g3	92	38	26	51	37	51	75	39	49	34	67	62
TR107535|c1_g1	117	115	95	123	65	85	112	118	82	72	73	76
TR107538|c0_g1	222	111	77	127	92	184	195	122	154	101	151	126
TR107540|c0_g1	93	163	192	77	59	84	74	61	112	41	39	62
TR107541|c0_g1	232	248	258	200	160	222	124	205	276	85	94	115
TR107541|c2_g1	176	269	289	186	168	188	92	191	239	85	108	109
TR107544|c2_g1	47	12	14	43	47	14	98	32	59	45	73	46
TR107544|c2_g2	9	7	4	16	13	3	29	14	15	10	11	9
TR107546|c0_g1	1924	1853	1763	1624	1444	1379	2279	2513	2682	1184	1351	1663
TR107546|c0_g2	207	123	112	148	137	161	234	259	272	85	120	173
TR107571|c0_g1	213	208	187	174	184	157	443	259	288	368	474	319
TR107571|c1_g1	495	394	331	434	411	375	1183	598	818	967	1147	925
TR107571|c2_g2	842	781	804	778	691	664	855	704	844	619	852	935
TR107573|c0_g2	785	555	616	429	474	554	941	626	630	549	714	616
TR107576|c0_g1	1144	892	1048	751	650	730	1344	1005	872	731	830	790
TR107579|c0_g1	106	58	40	73	82	83	91	49	64	43	75	60
TR107582|c1_g1	250	122	139	133	120	148	266	120	122	137	177	151
TR107582|c2_g1	2778	2575	2561	2576	2269	2149	3405	2664	2904	1938	2322	2364
TR107582|c3_g1	233	175	305	174	171	187	295	212	224	192	189	186
TR107583|c1_g3	395	246	195	353	266	215	394	315	356	221	311	348
TR107583|c1_g4	147	80	100	101	104	104	142	140	125	91	115	142
TR107584|c2_g1	19	17	10	8	9	10	5	6	5	4	5	6
TR107584|c2_g2	144	99	113	85	73	154	79	78	114	55	74	79
TR107594|c0_g1	93	72	38	52	46	60	91	51	56	48	67	62
TR107609|c0_g1	42	32	24	22	26	63	27	37	47	29	43	55
TR107620|c0_g2	693	748	851	650	585	523	961	727	791	661	768	707
TR107622|c0_g1	37	18	24	20	23	20	42	28	32	22	28	102
TR107625|c0_g2	2250	1770	1792	1732	1730	1277	2462	1368	1643	1553	2135	1628
TR107626|c0_g1	760	735	532	708	514	611	619	729	913	480	484	686
TR107626|c1_g2	34	26	14	25	31	29	27	25	38	20	34	37
TR107626|c2_g1	266	196	108	195	189	242	322	289	338	245	433	396
TR107629|c1_g1	38	110	101	83	94	92	74	127	86	121	99	111
TR107629|c1_g2	35	4	3	18	17	18	20	17	17	11	20	21
TR107629|c1_g3	3908	3325	3221	3401	3085	3363	4147	3119	3348	3129	3801	3547
TR107630|c0_g1	1234	1283	1282	1061	755	820	1251	685	862	706	1023	813
TR107630|c0_g2	804	588	430	606	536	558	750	552	682	464	587	610
TR107646|c0_g1	131	109	114	98	88	80	140	104	132	97	92	76
TR107655|c0_g1	134	75	61	51	49	111	75	76	71	51	50	84
TR107656|c0_g1	10	20	18	17	13	11	21	14	16	7	16	24
TR107670|c0_g1	64	26	30	67	60	104	47	32	42	46	46	73
TR107679|c0_g1	88	66	92	82	79	48	137	68	51	60	70	69
TR10769|c1_g1	21	24	14	13	15	17	23	25	24	19	32	19
TR107693|c0_g1	49	79	50	54	47	44	43	39	52	29	34	54
TR10771|c0_g1	60	75	51	59	44	53	82	48	59	49	50	42
TR107717|c0_g1	781	595	581	585	591	427	886	581	557	533	632	574
TR107718|c0_g1	13	4	1	39	9	0	14	17	13	8	26	21
TR107719|c0_g1	362	481	495	425	386	348	349	345	381	430	401	391
TR10772|c0_g3	8	6	21	8	11	10	13	15	8	7	4	9
TR10772|c0_g4	351	218	177	180	194	257	111	211	206	83	118	146
TR107721|c0_g1	298	155	161	137	134	137	291	215	233	129	193	147
TR107721|c1_g1	33	16	16	33	40	25	25	21	27	26	17	36
TR107722|c0_g1	42	58	53	83	78	27	59	36	59	34	61	50
TR107726|c0_g1	20	11	12	14	16	33	21	16	25	7	16	28
TR10773|c0_g1	356	250	232	298	260	316	283	211	255	187	246	262
TR10774|c0_g1	3423	3607	3393	2636	2583	2997	3393	2130	2389	2460	3033	2626
TR107741|c0_g1	103	72	65	102	66	81	94	69	75	67	84	88
TR107749|c0_g1	29	44	28	37	29	37	52	30	38	34	30	34
TR107749|c1_g1	942	695	509	721	702	804	909	778	916	812	1009	920
TR107749|c1_g2	5061	4167	4248	4058	3919	4161	5255	4267	5020	4673	5298	5330
TR10775|c3_g1	475	359	391	387	327	463	523	337	423	295	315	383
TR10775|c4_g1	299	146	109	199	213	194	263	177	204	148	251	205
TR107752|c0_g1	733	509	561	672	604	411	662	603	707	338	415	474
TR107753|c0_g1	945	1457	1064	797	737	1147	685	600	746	422	530	583
TR10776|c1_g1	190	193	247	215	202	122	376	192	212	197	254	270
TR10776|c2_g2	536	279	277	248	253	255	607	404	380	336	424	360
TR10776|c3_g1	249	167	195	232	189	337	202	274	295	206	244	299
TR107763|c0_g1	20	28	52	21	22	31	32	13	33	19	21	11
TR10777|c1_g1	1593	872	796	1223	1139	1450	1917	1040	1113	1181	1089	1137
TR107788|c0_g1	688	552	545	490	459	588	785	620	818	518	658	757
TR107789|c1_g1	133785	72433	74048	89109	80938	63293	50405	61702	68345	23551	40044	45770
TR107789|c1_g2	154247	81533	86131	101309	90979	70707	58465	71795	83941	30102	50560	57324
TR107801|c0_g1	80	48	50	49	41	71	52	48	56	57	72	60
TR107814|c0_g1	428	352	303	334	401	524	945	839	1098	818	959	919
TR107815|c0_g3	1035	781	807	740	723	667	981	806	869	670	833	786
TR107815|c0_g4	527	454	479	409	401	443	463	364	385	329	419	382
TR107824|c0_g1	47	21	34	27	20	21	34	30	29	15	21	23
TR107850|c0_g3	118	49	48	68	83	80	63	44	50	66	57	66
TR107853|c0_g1	1124	813	926	749	702	701	1100	759	905	544	697	680
TR107853|c0_g2	25	19	8	18	16	21	13	15	16	7	10	11
TR107857|c1_g1	30	25	23	20	9	19	20	24	13	15	8	31
TR107858|c0_g10	12	20	33	4	6	7	18	6	8	7	15	11
TR107858|c0_g2	528	448	403	414	379	429	502	427	419	364	450	438
TR107858|c0_g3	61	62	64	38	52	60	65	56	43	41	52	45
TR107858|c0_g7	140	120	118	93	102	135	119	119	89	89	124	128
TR107858|c0_g9	13	11	10	4	8	4	14	13	8	6	13	13
TR107891|c0_g1	397	396	337	336	445	286	709	720	927	533	732	655
TR107895|c0_g3	25	31	40	63	41	42	29	38	53	46	47	54
TR107902|c0_g1	316	239	216	232	213	198	451	208	212	223	324	280
TR107903|c1_g1	374	511	546	366	364	241	536	265	303	304	348	420
TR107903|c2_g2	826	631	534	505	560	753	804	634	762	587	809	726
TR107905|c0_g2	87	104	45	65	53	56	50	44	80	36	46	49
TR107905|c1_g3	15	4	4	19	17	19	18	15	6	5	13	18
TR107922|c0_g1	1	8	3	3	2	2	19	3	9	0	1	1
TR107934|c1_g1	114	94	112	81	81	141	41	111	112	65	79	101
TR107935|c0_g1	77	117	88	2	6	88	6	47	26	0	2	0
TR107937|c0_g2	110	51	58	71	55	75	104	44	38	69	83	61
TR107941|c0_g1	61	33	8	70	49	20	76	58	66	41	49	61
TR107949|c0_g1	135	135	173	157	127	112	137	109	124	86	124	136
TR107960|c0_g1	44	60	75	49	47	54	46	45	44	41	54	51
TR107965|c0_g1	34	39	30	27	35	38	33	25	22	19	30	32
TR107967|c0_g1	1502	893	836	741	898	797	1410	713	745	716	1126	739
TR107967|c0_g2	10	6	11	4	11	6	16	15	6	6	13	18
TR107973|c0_g2	84	51	58	73	80	57	123	60	70	67	87	77
TR107974|c0_g1	133	65	50	97	124	107	139	105	118	83	139	93
TR107975|c0_g1	34	42	20	39	59	40	89	55	45	52	78	65
TR107975|c0_g2	76	36	34	59	63	59	103	58	71	83	93	71
TR107994|c0_g1	68	32	43	27	31	20	40	26	39	20	29	24
TR107996|c0_g1	150	89	75	72	57	89	78	85	164	46	74	88
TR107998|c0_g1	234	189	194	176	175	183	202	180	218	143	166	164
TR108|c0_g1	438	366	477	274	284	226	460	334	290	240	304	234
TR108004|c2_g1	76	51	52	37	41	40	134	93	92	97	109	94
TR108004|c3_g1	452	513	353	262	241	831	210	311	372	252	280	293
TR108004|c5_g4	58	20	20	44	41	41	79	60	55	41	42	70
TR108004|c6_g1	0	2	0	2	4	2	4	3	2	0	4	4
TR108004|c7_g1	22	5	15	14	9	5	9	5	11	4	3	8
TR108010|c3_g1	26494	19417	17828	19507	18756	18600	41685	31791	33168	27343	35226	35091
TR108034|c0_g1	185	272	236	186	158	146	194	159	210	121	111	164
TR108035|c0_g1	8214	4021	3861	5727	4947	5361	7716	3772	3582	4338	4750	4429
TR108036|c0_g1	277	300	286	254	216	229	299	197	238	160	238	234
TR108040|c0_g1	413	317	245	351	321	288	336	267	325	226	274	260
TR108051|c0_g1	35	58	43	7	4	6	12	24	7	9	10	7
TR108061|c0_g1	24	53	53	28	20	53	5	15	22	11	9	21
TR108076|c0_g1	102	78	66	87	83	98	108	93	71	60	72	87
TR108077|c1_g1	344	147	134	198	175	216	354	219	258	316	357	364
TR108099|c0_g1	929	655	826	847	702	607	1069	707	698	638	716	675
TR108101|c0_g2	1470	1267	1148	1696	1433	1298	1879	1199	1324	1275	1815	1494
TR108104|c0_g1	702	560	613	473	449	416	812	601	671	468	568	515
TR108107|c0_g2	1878	1123	1168	1567	1370	1313	1867	1604	1741	1214	1711	1615
TR108113|c0_g1	60	27	36	50	39	55	68	54	38	37	57	48
TR108132|c0_g1	3	0	2	1	0	0	0	3	0	1	2	3
TR108132|c0_g2	536	443	383	500	425	401	516	426	455	350	466	459
TR108136|c0_g1	136262	102467	83034	194288	190712	188162	66729	140794	127984	64945	98145	120368
TR108142|c0_g1	45	50	65	48	57	79	40	56	69	38	44	45
TR108143|c0_g4	30	24	23	21	21	23	25	22	21	21	21	19
TR108147|c0_g1	190	245	265	206	183	218	56	191	287	56	60	137
TR10817|c0_g1	121	115	120	66	73	108	62	80	77	38	69	58
TR108171|c0_g1	32	38	34	12	8	12	18	20	6	4	5	5
TR10818|c0_g1	46	32	26	12	18	15	30	22	31	14	25	34
TR108184|c0_g1	1238	1212	1316	971	858	924	1298	842	753	841	1132	937
TR108184|c2_g1	153	118	83	137	162	147	143	125	111	119	136	133
TR108184|c2_g2	535	338	338	398	363	347	430	310	390	305	418	334
TR108185|c0_g1	8	1	6	6	5	1	12	7	5	7	5	8
TR108186|c0_g1	5948	5304	6266	5920	5138	4459	6733	5807	6361	4122	4677	5283
TR108186|c0_g2	622	960	1100	697	605	468	876	564	605	528	494	496
TR10819|c0_g3	79	49	51	48	40	61	71	53	48	40	47	53
TR108200|c0_g1	100	61	72	67	64	64	87	62	58	38	53	65
TR108205|c0_g1	90	126	163	111	113	126	177	184	172	170	139	208
TR108206|c0_g1	54	156	142	75	85	143	46	79	95	27	34	30
TR108207|c0_g1	352	202	204	162	157	225	347	212	272	187	277	259
TR108207|c1_g2	616	570	638	519	437	433	653	521	620	434	526	546
TR108207|c2_g1	8744	7270	6766	6757	6999	5932	6448	5644	6094	4544	5705	5196
TR10821|c0_g1	496	189	123	336	309	282	554	300	336	349	496	449
TR108211|c0_g3	190	138	90	144	117	132	212	105	129	103	156	154
TR108213|c0_g1	656	556	644	512	499	514	923	758	814	614	701	683
TR108216|c1_g1	236	146	101	147	142	184	184	142	156	122	162	169
TR108216|c2_g1	4834	3536	3520	3459	3135	3263	4500	3250	3547	2863	3391	3334
TR108219|c0_g1	304	222	241	186	181	192	267	195	218	112	162	179
TR108220|c0_g1	325	323	378	235	199	204	408	255	274	164	244	221
TR108240|c0_g1	354	352	256	223	189	259	261	207	215	234	245	250
TR108245|c0_g1	258	126	137	130	139	177	174	133	134	132	148	139
TR108247|c0_g2	159	161	180	90	124	137	124	109	151	70	112	144
TR108249|c1_g1	74	101	92	62	82	88	86	89	100	62	68	85
TR108274|c0_g1	6136	5429	6119	5787	5364	4524	4693	4591	5431	3021	3730	3759
TR108277|c3_g1	71	38	41	45	43	46	40	51	67	52	61	49
TR108277|c4_g3	595	296	409	396	466	464	459	452	544	350	389	425
TR108277|c5_g1	49	82	76	36	23	55	59	32	52	40	55	43
TR108281|c0_g1	194	505	408	151	155	418	140	113	157	126	96	107
TR108282|c0_g1	4585	4276	4004	3705	3595	3260	3444	3073	3468	2312	3144	2908
TR108282|c0_g2	2717	1885	1257	1934	1919	1979	1212	1402	1374	936	1251	1362
TR108285|c0_g1	634	305	176	555	515	641	527	421	422	519	571	581
TR108288|c0_g2	1307	455	247	992	910	779	1125	1141	1286	951	1281	1764
TR108316|c0_g1	5	3	6	4	3	3	4	4	7	3	5	3
TR108317|c0_g1	30	21	20	25	20	30	29	18	22	11	14	17
TR108319|c0_g2	58	12	26	16	21	39	35	33	16	19	23	19
TR108322|c0_g1	351	332	435	307	226	254	389	249	303	239	374	247
TR108324|c0_g1	251	138	116	193	206	189	222	182	193	187	247	210
TR108345|c0_g1	17	3	5	11	7	4	16	10	7	9	9	7
TR108348|c0_g2	1822	1758	1546	1807	1433	1458	1845	1844	2148	1127	1421	1592
TR108352|c0_g1	16	67	58	28	24	13	23	6	10	7	9	6
TR108360|c10_g3	93	78	66	71	57	70	109	121	137	83	118	124
TR108360|c9_g1	24	11	17	10	10	16	26	17	15	22	9	17
TR108390|c0_g1	35	48	71	36	30	54	21	52	36	28	25	15
TR108402|c0_g1	1719	1252	1447	1314	1323	1214	1745	1234	1392	1044	1265	1232
TR108426|c3_g1	78	28	27	44	43	49	36	31	37	18	25	30
TR108426|c4_g1	135	115	72	153	111	168	62	106	127	82	126	167
TR108426|c4_g4	276	246	239	202	225	178	305	261	310	221	266	248
TR108426|c4_g5	826	591	718	561	637	469	774	455	542	492	675	553
TR108426|c4_g7	332	313	444	293	280	212	305	195	203	209	277	254
TR108427|c0_g1	501	387	337	348	302	410	445	334	336	252	361	284
TR108434|c0_g1	1126	839	770	808	655	742	1258	832	828	702	917	805
TR108435|c0_g1	334	269	232	166	204	208	378	262	260	215	263	223
TR108436|c0_g1	193	177	112	148	188	208	261	229	236	190	204	241
TR108438|c2_g1	79	44	50	56	53	44	114	71	70	50	80	55
TR108438|c2_g2	9	18	11	5	4	11	5	5	8	5	4	2
TR108438|c3_g1	302	311	295	267	247	288	363	260	315	256	281	258
TR108438|c5_g2	748	840	747	654	594	618	757	720	818	541	585	677
TR108445|c0_g1	43	81	75	47	38	47	19	49	62	18	39	43
TR108464|c0_g2	71	94	51	88	62	74	71	63	72	71	80	95
TR108468|c0_g2	110	108	76	140	107	151	125	179	146	91	145	193
TR108469|c1_g2	108	183	131	184	125	211	244	234	186	97	180	226
TR108469|c2_g1	2336	1321	1016	1473	1335	1915	1897	1783	1782	1294	1867	2093
TR10848|c0_g1	596	579	677	495	507	441	727	494	571	483	519	537
TR108496|c0_g2	3971	3040	3154	2694	2594	2532	4148	2504	2878	2700	3566	2901
TR108500|c1_g2	13550	10094	11094	7608	7655	7721	11589	7858	9794	6338	7801	7185
TR108503|c0_g1	87	81	101	71	63	79	99	81	58	76	79	68
TR10852|c0_g1	57	28	23	26	23	47	265	101	82	143	220	227
TR108524|c0_g1	515	707	724	448	504	437	658	404	517	402	528	580
TR108530|c0_g1	537	586	648	405	404	383	564	448	483	356	403	399
TR108535|c0_g2	36	50	30	38	29	29	72	39	46	46	44	39
TR108535|c0_g3	20252	19351	21610	18234	17468	14505	30716	22622	30381	18266	20149	24607
TR108535|c0_g5	12458	11280	10348	10517	10424	8975	17722	13642	19383	10219	12126	14387
TR10855|c3_g1	62	36	33	18	19	59	31	62	57	52	41	71
TR108551|c0_g1	38	53	42	24	32	72	10	25	47	8	22	29
TR108553|c0_g1	41	30	20	30	21	70	22	39	31	38	20	43
TR108555|c0_g1	11	7	8	4	13	28	29	9	21	19	33	31
TR108559|c0_g1	377	202	248	572	510	142	277	196	191	139	163	137
TR108564|c2_g1	2150	1782	1195	2064	1611	1545	1558	1646	2051	1080	1289	1531
TR108564|c3_g1	8487	9067	8059	8475	6723	5838	8324	7760	8824	5080	5865	6388
TR10858|c0_g1	9	671	385	16	16	676	7	68	133	14	12	13
TR108583|c0_g1	596	528	424	845	603	229	983	478	490	411	548	565
TR108584|c0_g1	17	21	21	23	13	21	18	17	14	12	10	7
TR108585|c0_g1	121	118	90	92	68	126	140	94	103	60	112	91
TR108585|c1_g1	127	133	138	70	74	114	125	86	87	64	109	84
TR108587|c0_g1	141	94	71	131	92	211	485	348	295	385	570	486
TR108589|c0_g1	32	37	33	42	36	19	12	32	72	9	21	18
TR108592|c0_g1	80	36	22	49	50	55	64	51	25	39	43	40
TR108594|c0_g1	72	32	46	66	62	89	59	84	58	50	69	86
TR108618|c0_g1	298	147	128	129	132	151	262	174	181	101	183	164
TR108623|c0_g1	179	161	126	129	134	88	188	138	139	92	123	133
TR108626|c0_g1	545	486	550	580	509	373	621	537	582	370	475	459
TR108628|c1_g1	63	66	140	64	55	77	93	44	105	100	68	69
TR108661|c1_g1	57	81	80	48	36	143	31	58	62	37	34	69
TR108661|c2_g1	127	170	118	111	89	162	150	98	115	92	109	111
TR108664|c0_g1	119	84	89	95	76	287	239	451	410	524	576	702
TR108668|c1_g1	37	35	25	14	14	14	19	28	25	11	18	20
TR108675|c4_g1	67	97	82	18	31	91	25	62	54	27	48	52
TR108676|c2_g1	126	75	65	91	85	98	135	158	107	133	165	158
TR108676|c3_g2	620	453	394	476	429	447	693	589	624	510	710	665
TR108676|c3_g6	44	23	33	38	22	23	56	24	25	38	52	37
TR108712|c0_g1	5022	3791	3107	3622	3457	3533	7773	4989	5251	5158	6788	5798
TR108718|c0_g1	40	24	27	23	17	52	24	29	35	10	18	17
TR108720|c0_g1	42	20	41	22	23	43	40	37	47	28	52	42
TR108720|c0_g2	49	44	54	32	24	32	61	42	39	28	50	49
TR108723|c0_g1	15	7	9	11	12	16	30	22	20	30	21	24
TR108723|c0_g2	35	18	24	14	20	44	114	82	68	50	45	55
TR108747|c0_g1	35	34	34	25	17	42	11	15	36	23	36	31
TR10875|c0_g2	2464	1805	1538	1847	1965	1783	2494	1520	1748	1466	1973	1804
TR108759|c0_g3	89	64	49	55	43	63	57	44	64	40	43	57
TR10876|c0_g1	2272	2135	2651	1797	1701	1547	2307	1610	2013	1572	1807	1680
TR108760|c0_g1	2357	1820	2042	2240	2066	1707	2144	1616	1895	1385	1878	1566
TR108769|c0_g1	738	582	592	839	693	509	968	769	857	780	975	1034
TR108771|c1_g1	1015	605	682	681	605	745	1118	864	834	665	881	849
TR108771|c2_g1	607	259	201	406	313	187	565	321	324	297	496	337
TR108771|c2_g3	173	94	77	101	66	129	192	150	134	127	149	145
TR108789|c0_g1	390	687	486	432	322	539	68	384	581	42	63	175
TR108797|c1_g1	138	103	90	96	79	213	55	81	98	41	78	74
TR108803|c0_g1	1347	897	996	723	855	683	1039	683	789	655	973	631
TR108804|c0_g1	117	130	134	79	102	119	76	51	63	53	71	75
TR108806|c2_g1	1034	910	1134	615	703	657	1107	725	844	588	833	708
TR108808|c0_g1	1381	1040	898	1276	993	890	1475	1145	1056	1079	1168	1258
TR108810|c0_g1	526	389	374	381	422	363	1185	903	852	979	1069	1035
TR108812|c0_g1	182	131	182	97	86	134	182	139	123	81	93	74
TR108813|c2_g1	61	21	23	30	28	57	24	38	37	17	39	46
TR108813|c3_g1	169	115	108	104	66	209	86	162	141	108	143	183
TR108813|c4_g5	42	36	25	44	58	108	23	44	40	24	47	56
TR108836|c0_g1	3409	2452	2717	2069	2292	2718	4887	3118	3080	3031	3606	3057
TR108837|c1_g1	817	656	826	571	579	526	849	495	528	423	505	493
TR108837|c2_g1	183	53	78	65	82	65	95	121	95	82	82	171
TR108837|c3_g1	416	409	368	399	392	343	459	370	382	357	400	483
TR108843|c0_g1	89	57	52	72	62	77	123	64	76	44	74	82
TR108843|c1_g1	1948	1760	1223	1717	1494	1940	1762	1632	1739	1411	1891	1861
TR108843|c2_g1	940	987	1148	816	855	849	986	719	851	850	1007	816
TR108844|c0_g3	245	168	158	150	142	212	267	210	198	286	342	394
TR10885|c0_g1	53	70	106	53	48	47	64	41	39	54	45	41
TR108866|c0_g1	44	30	11	15	21	29	40	30	15	23	26	22
TR108875|c0_g2	22	11	28	15	16	30	28	30	22	18	25	18
TR108875|c0_g3	48	24	31	40	25	64	33	53	58	40	30	61
TR108877|c2_g2	66	39	32	26	29	56	36	25	41	34	35	36
TR108877|c2_g3	210	197	141	205	137	153	153	141	154	140	150	143
TR108877|c2_g4	60	25	27	20	23	32	69	44	45	15	31	20
TR108880|c0_g1	235	97	125	117	144	159	194	106	122	142	229	160
TR108916|c1_g1	35	23	31	16	21	19	38	12	26	21	22	14
TR108922|c0_g1	33	36	26	33	24	65	10	30	39	6	14	31
TR108924|c0_g1	337	399	365	242	220	369	297	258	271	238	224	270
TR108954|c1_g1	36	21	30	31	38	22	41	39	55	26	53	62
TR108956|c0_g1	390	230	224	226	229	284	471	381	379	284	340	297
TR108959|c1_g1	142	103	79	117	99	144	141	134	150	109	141	167
TR10896|c0_g1	80	69	86	53	52	65	66	56	49	21	34	30
TR108961|c0_g1	267	64	18	99	77	123	329	81	92	176	349	266
TR108961|c1_g1	51	39	66	33	30	26	27	31	45	16	24	21
TR108964|c3_g1	31	46	49	38	36	62	22	38	32	37	48	51
TR108964|c4_g1	399	324	295	362	319	271	475	303	307	284	353	371
TR108964|c7_g1	149	142	155	112	95	93	176	108	141	69	126	105
TR108965|c1_g2	35	29	12	26	18	18	30	22	22	15	16	12
TR108990|c0_g1	103	24	52	5	21	11	906	399	365	652	956	812
TR108999|c0_g1	326	219	180	281	247	211	313	188	210	232	306	256
TR1090|c0_g1	434	512	632	366	388	422	545	385	432	345	492	373
TR1090|c1_g1	66	80	70	56	56	42	69	50	54	49	52	56
TR109000|c0_g1	541	533	628	471	421	314	694	460	550	345	352	462
TR109000|c0_g2	4105	3953	4163	3750	3184	2766	4877	4080	4556	2856	3322	3367
TR109000|c0_g3	316	324	403	312	246	188	370	291	326	218	242	248
TR109001|c0_g1	328	626	402	1	8	2	5	116	5	1	4	9
TR109001|c2_g1	293	228	332	3	4	0	1	144	9	4	6	4
TR109001|c3_g4	26	35	33	17	34	22	31	27	24	13	19	15
TR109001|c3_g5	411	475	486	373	379	286	544	402	427	319	346	385
TR109001|c3_g7	656	368	316	543	414	414	608	550	553	354	460	509
TR109009|c0_g1	282	272	320	317	277	200	338	289	336	296	342	302
TR109011|c0_g1	1473	737	563	715	727	776	2022	1145	1357	1137	1629	1446
TR109013|c2_g1	21	25	20	24	30	56	10	29	34	21	32	42
TR109013|c2_g2	4107	2801	1903	2838	2638	3490	3182	2873	3081	2387	3060	3070
TR109013|c2_g3	144	75	59	92	55	138	65	89	68	54	103	110
TR109014|c4_g1	194	150	115	154	131	166	156	150	173	117	163	165
TR109014|c6_g1	37	9	2	20	16	15	27	30	10	24	37	30
TR109044|c0_g1	2377	2553	2498	2129	1971	1786	2665	2217	2587	1860	2164	2320
TR109045|c0_g1	76	67	64	41	35	108	23	55	51	20	18	36
TR109046|c0_g1	2	7	15	6	1	6	0	3	1	5	3	5
TR109046|c0_g2	34	45	43	28	21	26	18	12	26	11	15	12
TR109050|c1_g1	273	216	307	229	215	170	282	175	232	187	240	175
TR109055|c0_g1	60	21	20	30	24	45	9	14	15	7	13	22
TR109055|c1_g1	712	379	301	425	390	499	492	329	331	341	404	429
TR109055|c1_g2	870	420	257	509	446	611	612	423	369	373	439	456
TR109055|c1_g3	6742	4515	4784	4345	4183	4330	6299	3803	3987	3716	4396	4143
TR109093|c1_g1	372	339	227	292	190	249	390	187	290	219	300	214
TR109093|c1_g2	2949	2806	2832	2693	2393	2153	3742	2942	3050	2076	2524	2518
TR109093|c1_g3	163	173	157	154	136	115	183	167	131	119	144	128
TR109096|c0_g1	436	184	143	213	293	313	841	312	314	561	845	516
TR1091|c2_g1	1508	1735	1583	1085	1126	1210	2840	1999	2336	2013	2679	2157
TR109100|c0_g1	1050	855	628	918	824	662	1306	946	1129	678	831	944
TR109102|c0_g1	36	25	22	29	25	50	56	31	49	38	37	43
TR10912|c1_g1	36	32	37	28	21	37	14	19	17	16	23	20
TR109126|c1_g1	1093	752	827	792	754	709	1171	812	753	753	921	837
TR109134|c2_g1	42	42	36	53	38	55	31	36	52	40	46	48
TR109135|c0_g1	1793	1515	1295	1467	1325	1232	2308	1583	1692	1153	1540	1492
TR109135|c0_g2	44	39	36	32	32	21	54	47	31	34	47	59
TR109135|c0_g3	2	1	2	3	0	2	1	2	0	6	0	1
TR109135|c0_g5	4186	4630	4876	4296	3788	2816	5640	3887	4303	3266	4037	3878
TR109135|c0_g6	4567	3810	3566	3905	3629	2893	5818	4068	4511	3245	4127	4025
TR109135|c0_g7	0	0	1	1	0	0	2	0	0	0	0	0
TR109135|c0_g8	24	13	12	12	12	11	19	21	22	22	19	15
TR109135|c0_g9	2365	2505	2155	2176	2067	1649	3042	2147	2291	1714	2154	2054
TR10915|c1_g1	3379	3585	3716	2677	2794	2736	3560	2513	3178	2506	2851	2989
TR10915|c2_g2	827	772	828	676	757	722	1750	1034	1111	1146	1456	1381
TR10915|c3_g1	2556	2624	3589	1921	2072	1960	2845	1663	1640	1728	1964	1742
TR10915|c4_g1	4616	3421	2437	3333	3261	3568	4547	3593	4465	3135	3925	4147
TR10915|c5_g1	12408	11074	9058	9266	9151	9579	13144	9306	11754	8652	10608	11148
TR109160|c0_g1	398	238	153	300	286	285	619	339	409	388	597	506
TR109163|c0_g1	250	129	96	154	169	157	367	136	137	226	218	201
TR109164|c2_g1	396	398	312	364	406	312	429	423	446	255	266	365
TR109166|c1_g1	1020	879	938	746	654	688	992	642	768	608	702	680
TR109167|c2_g2	306	154	137	157	138	240	302	147	153	174	295	214
TR109167|c2_g3	546	298	280	229	279	421	546	312	318	390	574	415
TR109171|c0_g1	43	41	20	28	24	56	31	26	36	20	25	46
TR109175|c0_g1	96	74	64	90	80	69	124	115	104	87	114	84
TR109188|c1_g1	2511	2248	2877	2136	2012	1685	3111	2210	2187	1593	2057	1915
TR109194|c0_g1	1913	1519	1800	1365	1288	1211	2063	1438	1504	1125	1458	1294
TR109195|c0_g1	92	27	4	222	121	13	86	55	41	51	65	67
TR1092|c0_g2	3508	2700	2058	2004	1981	2557	2812	2393	2670	1700	2447	2186
TR109200|c0_g1	99	627	606	61	89	350	103	86	85	82	67	73
TR109200|c1_g1	241	248	263	250	254	212	140	166	141	215	248	118
TR109220|c0_g1	153	137	128	66	70	76	119	67	78	67	81	61
TR109220|c1_g1	88	61	52	43	36	35	49	43	45	41	40	44
TR109220|c3_g1	179	166	127	136	129	114	215	153	166	114	139	145
TR109220|c5_g1	2376	2485	2275	1939	1789	1687	3332	2277	2557	2221	2871	2513
TR109220|c6_g3	265	197	173	181	137	192	253	204	245	143	202	278
TR109220|c7_g1	105	82	117	73	83	88	158	77	89	73	75	73
TR109224|c0_g1	250	250	302	166	141	190	269	142	172	146	182	178
TR109224|c0_g2	155	74	64	87	73	79	102	83	84	52	73	69
TR109230|c1_g2	35	31	64	43	56	43	50	44	50	20	36	56
TR109233|c2_g1	1001	740	1061	836	755	739	1253	814	865	675	773	739
TR109233|c3_g3	163	97	41	120	111	130	133	111	124	105	145	170
TR109262|c0_g1	118	86	58	69	60	69	114	85	69	75	119	62
TR109265|c0_g1	11	18	18	6	16	22	24	13	20	9	20	12
TR109266|c0_g1	1	1	1	0	0	0	1	1	0	0	0	1
TR109266|c0_g2	6	2	4	10	6	8	5	13	15	5	8	12
TR109266|c0_g3	218	139	163	159	143	96	265	255	251	166	185	222
TR109269|c0_g1	325	389	334	273	257	325	383	270	341	217	309	287
TR109269|c1_g2	557	643	737	430	387	303	700	453	460	353	515	409
TR109269|c1_g4	8900	5672	4808	5891	5612	5777	8601	6529	7095	5332	6909	7010
TR109269|c1_g6	3935	3341	3693	2792	2770	2545	4856	3093	3240	2754	3495	3108
TR109269|c2_g1	121	182	238	116	130	127	179	135	158	105	117	110
TR109270|c1_g1	16	20	14	14	14	26	10	20	21	12	21	28
TR109270|c2_g1	198	207	196	233	202	273	164	157	173	187	191	207
TR109291|c0_g1	2	10	22	16	6	8	11	5	7	8	10	9
TR109301|c0_g1	38	28	27	33	39	49	23	32	26	28	44	32
TR109303|c0_g1	73	39	48	63	41	61	61	53	43	43	62	49
TR109308|c0_g1	19	48	60	9	4	23	12	13	9	6	13	8
TR109325|c0_g1	72	70	62	60	62	147	38	78	77	61	73	81
TR109327|c0_g1	256	309	357	233	229	202	401	282	359	234	322	234
TR109329|c0_g5	286	188	163	196	153	155	142	154	165	99	127	143
TR109331|c0_g1	32	32	29	22	17	33	26	24	28	29	17	25
TR109331|c1_g1	1434	932	849	1065	951	890	1647	1317	1289	994	1277	1396
TR109331|c1_g2	398	429	376	422	331	314	548	427	539	353	373	470
TR109332|c0_g1	25	13	14	26	23	14	11	28	14	9	8	9
TR109334|c0_g1	412	349	363	323	265	205	370	289	362	269	342	318
TR109362|c0_g1	53	40	42	38	17	28	21	35	36	18	21	33
TR109364|c4_g1	2377	2148	2021	2358	2286	1491	2044	1726	2409	1387	1772	1763
TR109364|c5_g1	218	213	106	159	125	162	164	151	204	117	151	143
TR109364|c5_g3	117	76	73	69	72	150	60	65	71	56	70	82
TR109369|c0_g1	74	98	91	226	161	59	64	66	66	70	95	60
TR109375|c0_g1	48	110	124	83	63	57	67	83	73	44	66	68
TR109396|c0_g1	425	358	297	383	373	285	476	273	267	320	362	257
TR109402|c0_g1	8931	11635	13973	8601	7992	7610	8742	7423	9163	5961	6554	7158
TR109445|c0_g1	868	551	596	714	800	939	951	668	670	658	830	738
TR109450|c0_g1	1614	1094	1174	1336	1178	978	2801	1788	2089	1816	2167	1938
TR109473|c1_g1	48	55	46	45	34	54	35	43	39	25	35	39
TR109475|c1_g1	0	39	9	3	0	2	0	3	6	0	0	0
TR109475|c3_g1	23	33	26	35	23	52	25	18	22	42	19	32
TR109475|c3_g2	38	48	50	48	45	63	32	41	44	47	102	53
TR109475|c4_g2	27	9	18	12	14	14	18	16	20	12	12	19
TR109483|c0_g1	92	78	93	62	49	52	63	52	45	54	62	58
TR109508|c0_g1	35	24	51	25	26	27	34	24	19	17	23	22
TR10951|c0_g2	73	36	19	54	46	45	94	57	66	53	93	81
TR109512|c0_g2	4928	3436	3405	4002	3743	3441	5382	3642	4374	3450	4405	3836
TR109512|c0_g4	224	257	215	200	193	142	247	115	164	141	200	152
TR109512|c0_g8	3760	3121	3578	3120	2982	2544	4440	2942	3399	2835	3445	3155
TR109518|c0_g1	48	53	62	51	47	47	19	37	42	32	33	54
TR109522|c0_g1	1392	1213	1087	1369	1017	964	1398	1226	1398	827	1102	1175
TR109523|c0_g1	1291	1135	840	852	917	991	1998	1350	1761	1650	1994	1972
TR109524|c0_g2	51	57	91	49	53	34	65	29	59	51	68	59
TR10955|c0_g1	1561	1446	1447	1312	1122	1008	1716	1403	1473	1005	1195	1216
TR10955|c1_g1	967	926	870	649	630	782	1105	824	798	839	878	1013
TR109553|c0_g1	105	132	143	80	67	55	90	63	94	70	83	65
TR109557|c0_g1	3232	3046	3292	2707	2450	2102	3676	2949	3191	2206	2521	2554
TR10956|c0_g4	853	518	607	590	648	704	682	726	782	484	614	732
TR109562|c0_g1	281	231	208	231	228	208	710	364	371	519	753	580
TR109564|c0_g1	502	415	452	374	357	335	469	305	405	341	376	331
TR109565|c0_g1	125	85	61	77	88	92	154	89	111	109	169	115
TR109565|c0_g2	4428	3749	3762	3398	3226	2908	5250	4007	4436	3090	3920	3976
TR10957|c0_g2	223	130	133	233	222	180	172	141	138	97	116	149
TR109570|c0_g1	1111	810	769	885	731	721	1027	792	859	621	787	731
TR109571|c0_g1	771	895	1010	742	630	811	954	648	822	529	591	689
TR109573|c4_g1	772	513	382	571	484	543	725	575	622	478	572	575
TR109573|c4_g2	2138	1490	993	1810	1574	1577	1866	1696	1634	1245	1632	1706
TR109573|c4_g4	96	42	59	84	93	58	107	58	45	54	48	37
TR109573|c7_g1	146	71	61	127	79	96	148	96	92	87	72	107
TR10958|c1_g1	2389	2907	2313	2206	1891	2364	2596	2768	3029	1743	2041	2424
TR109609|c0_g1	769	959	1044	738	655	819	910	704	916	713	774	846
TR109611|c0_g1	2	6	5	5	2	6	4	3	6	2	4	3
TR109611|c1_g2	42	43	24	40	27	55	39	30	42	24	26	29
TR109611|c1_g3	410	333	233	371	314	453	255	315	352	252	360	323
TR109611|c2_g1	10	33	48	6	18	16	10	3	6	7	6	7
TR109614|c0_g1	8169	7530	8616	5995	5823	5943	9611	6442	7149	5734	7691	6571
TR109614|c0_g2	94	74	78	43	39	89	58	47	46	25	40	51
TR109653|c0_g1	2216	1802	1922	1701	1671	2021	2416	1842	2023	1604	2097	1709
TR109656|c2_g1	29	1	5	5	6	9	527	5	3	5	5	6
TR109658|c0_g1	248	245	231	1181	471	34	557	190	447	75	147	259
TR109659|c0_g1	200	113	125	136	114	166	215	133	149	105	149	166
TR109687|c1_g1	106	128	122	103	116	88	129	108	88	77	81	106
TR109690|c0_g1	59	49	48	47	33	42	61	64	30	54	46	48
TR109694|c0_g1	124	71	107	68	72	85	171	75	86	80	93	78
TR109695|c0_g1	10903	7566	6996	7401	7569	6920	10824	7138	7829	6890	9172	7647
TR109697|c1_g3	2942	2313	2045	2726	2203	1854	3145	2436	2579	1828	2501	2723
TR109700|c0_g2	1052	956	1172	984	876	876	1346	1046	1221	798	1017	1046
TR109700|c0_g3	91	93	141	91	83	67	132	79	91	78	88	68
TR109729|c0_g1	26	54	42	25	21	18	18	25	31	39	26	31
TR109747|c0_g1	429	367	300	120	318	293	312	172	195	251	266	218
TR109752|c0_g1	1317	1499	1935	1386	1154	1700	1172	1242	1314	1127	1260	1332
TR109752|c1_g1	419	321	340	298	304	376	588	419	444	361	409	543
TR109752|c1_g2	10	11	21	14	27	6	33	34	18	14	43	36
TR109780|c0_g1	1328	1324	1379	1451	1286	1343	2053	918	900	1333	1185	1019
TR109784|c0_g1	901	817	823	755	655	766	991	830	907	703	849	866
TR109787|c0_g1	1797	1471	1621	1432	1345	1265	1626	1340	1497	1152	1355	1381
TR109788|c0_g1	218	253	296	164	144	184	235	169	182	175	224	181
TR109790|c2_g2	374	206	145	220	223	262	347	251	236	250	345	368
TR109790|c3_g2	310	253	293	297	208	264	338	247	271	202	214	260
TR109790|c5_g1	161	177	158	126	135	108	196	136	104	129	137	137
TR109792|c0_g2	21	27	32	29	20	35	25	32	25	30	22	30
TR109799|c0_g1	79	32	26	52	39	39	70	65	49	35	29	51
TR109834|c0_g1	72	22	23	33	35	41	102	50	47	42	52	49
TR109858|c0_g2	714	584	500	639	593	699	230	330	355	363	360	440
TR109859|c1_g1	414	257	190	185	186	230	383	193	202	280	274	356
TR109862|c1_g1	73	74	98	73	60	77	103	86	73	74	87	61
TR109863|c0_g1	70	52	68	57	69	67	126	97	117	93	102	128
TR109863|c1_g1	731	682	581	476	512	788	463	491	717	362	449	594
TR109864|c0_g1	39	28	33	33	30	41	41	29	36	22	41	28
TR109867|c0_g1	219	162	158	213	176	252	130	182	218	140	158	210
TR109867|c0_g3	5	5	8	8	6	2	8	3	6	10	5	9
TR10988|c0_g1	156	131	137	155	118	146	191	154	168	180	184	210
TR10990|c0_g1	56	55	26	74	49	90	56	50	77	45	65	62
TR109902|c0_g1	298	271	222	222	200	282	225	259	255	155	161	214
TR109908|c0_g1	2256	2502	2466	13	38	98	19	94	22	19	11	18
TR109930|c0_g1	75	53	59	56	42	45	50	60	57	32	37	48
TR109932|c0_g1	1035	303	347	540	457	533	957	371	351	461	614	526
TR109935|c0_g1	1404	922	760	724	746	965	1248	844	1032	535	885	822
TR109936|c0_g1	176	249	112	200	135	124	145	116	176	111	179	133
TR109937|c0_g1	260	272	341	206	217	222	263	181	221	190	215	203
TR109962|c0_g1	1864	1524	1571	1625	1393	1414	1963	1589	1869	1304	1560	1556
TR109963|c0_g1	0	20	2	4	0	12	0	3	6	0	4	1
TR109964|c0_g1	61	47	56	53	66	46	84	65	101	54	61	52
TR109967|c2_g1	4	3	3	2	3	1	118	2	1	2	0	0
TR109967|c2_g2	12	20	30	26	12	9	25	18	6	13	17	11
TR110043|c0_g1	54	38	32	36	36	40	55	35	41	36	31	42
TR110047|c1_g1	467	662	788	586	460	456	641	590	695	439	483	546
TR110049|c1_g1	68	77	40	44	47	60	78	35	44	54	58	67
TR110049|c1_g2	671	660	732	473	469	558	871	413	504	495	546	539
TR110049|c2_g1	278	231	204	222	218	239	257	220	275	251	254	261
TR110053|c0_g1	233	177	225	180	189	169	254	164	266	143	146	149
TR110057|c0_g1	454	325	283	351	282	333	458	347	373	279	372	329
TR110059|c0_g1	408	296	247	290	276	325	342	343	310	294	316	350
TR110083|c0_g1	6	4	8	5	7	14	8	7	12	3	2	7
TR110085|c10_g1	50	79	90	60	48	48	84	66	62	65	67	69
TR110085|c2_g1	22	15	13	15	9	15	19	13	35	13	7	12
TR110085|c7_g1	82	25	27	31	29	28	45	36	35	30	40	39
TR110088|c0_g1	645	718	763	466	582	570	736	563	566	477	596	534
TR110092|c0_g1	36	49	67	55	33	52	22	36	38	24	38	42
TR11011|c0_g1	324	251	279	228	151	257	338	242	271	215	264	237
TR11011|c1_g1	47	23	21	48	31	46	15	27	19	32	16	29
TR110117|c0_g1	7729	6541	7351	6199	5807	5404	8814	7236	7523	5099	6696	6450
TR110118|c1_g1	75	95	75	63	66	62	71	67	85	66	68	70
TR110118|c2_g1	1207	1243	1252	956	918	969	1274	966	1042	999	1071	1079
TR110118|c3_g3	213	129	90	150	133	146	213	219	181	145	160	237
TR110118|c4_g2	140	130	142	113	107	156	126	141	138	85	129	145
TR110118|c4_g5	94	51	80	83	66	121	66	82	88	48	97	77
TR110121|c0_g1	1479	1524	1609	1339	1186	1076	2111	1551	1577	1255	1594	1608
TR110126|c0_g2	300	199	195	255	219	317	217	216	202	167	194	201
TR110130|c0_g2	34	21	26	26	38	32	44	34	40	22	41	45
TR110146|c0_g3	24	18	10	22	16	28	42	42	36	24	25	40
TR110150|c0_g1	212	402	388	268	213	330	217	262	267	176	204	235
TR110185|c0_g1	5403	4349	5270	4112	3742	3910	5890	4401	5219	3746	4919	4418
TR110185|c0_g2	10	13	13	9	14	2	11	3	11	3	7	9
TR110185|c0_g3	5611	5642	6527	4427	4046	3815	6292	4468	5262	3802	4694	4296
TR110185|c0_g4	5	6	13	8	6	5	12	10	10	6	7	7
TR110205|c0_g1	118	103	109	94	92	87	167	102	122	124	144	143
TR110214|c0_g1	27	9	4	19	13	18	16	19	10	12	20	15
TR110217|c0_g1	614	510	566	510	398	408	652	488	620	326	425	445
TR110245|c5_g3	299	130	111	113	115	128	299	190	190	96	205	148
TR110248|c1_g1	69	97	76	130	80	155	51	121	123	73	129	144
TR110250|c0_g2	155	66	54	96	108	114	203	121	145	185	187	208
TR110251|c0_g1	143	119	132	112	100	63	142	84	91	99	94	101
TR110252|c5_g1	355	247	259	282	259	315	424	324	305	270	375	327
TR110272|c1_g1	42	35	48	17	20	18	73	27	43	26	49	32
TR110275|c0_g1	84	61	56	67	53	57	44	45	70	22	24	65
TR110282|c1_g2	18	6	7	8	4	12	12	3	10	9	9	10
TR110283|c0_g1	162	99	67	100	67	180	119	145	160	83	111	122
TR110289|c0_g1	270	177	218	222	210	211	287	214	193	208	222	231
TR110295|c0_g1	55	41	37	49	68	68	47	26	24	63	49	37
TR110324|c0_g1	0	30	17	1	0	43	1	7	7	2	1	3
TR110324|c0_g2	183	21925	14315	1206	710	34213	14	2807	5387	7	13	111
TR110326|c0_g1	4	4	6	6	12	3	8	5	15	4	6	11
TR110332|c0_g1	150	106	151	105	87	68	158	95	94	94	157	89
TR110334|c0_g1	20	40	50	15	11	32	8	14	14	13	14	11
TR110336|c0_g1	114	97	92	54	85	97	147	87	91	89	124	94
TR110336|c0_g2	256	173	194	179	142	166	245	195	160	140	173	152
TR110336|c0_g3	30	20	39	20	22	20	33	25	25	22	19	16
TR110339|c0_g1	112	234	332	69	74	121	80	84	94	57	80	71
TR11035|c0_g1	262	173	102	155	152	190	76	121	114	53	93	89
TR110372|c0_g1	77	48	35	36	29	45	54	54	42	33	62	56
TR110372|c1_g1	1084	2036	1069	894	689	2868	471	1023	1251	413	532	610
TR110374|c4_g1	259	329	383	205	195	133	292	195	238	144	210	157
TR110376|c0_g1	41	42	21	30	30	25	24	31	36	17	40	27
TR110392|c0_g1	0	0	0	0	0	0	0	0	0	0	0	0
TR110399|c0_g1	472	461	602	343	270	337	487	358	362	290	386	325
TR11040|c0_g1	62	47	46	33	35	30	14	8	9	10	14	8
TR11040|c1_g1	1634	1058	888	918	877	930	365	302	348	349	411	374
TR110403|c0_g1	1516	1065	1390	1206	1026	1108	1672	1100	1451	1209	1392	1382
TR110404|c0_g1	176	132	148	137	115	128	141	120	124	63	90	84
TR110404|c0_g2	79	140	129	113	89	133	43	93	102	60	94	82
TR110405|c0_g1	184	180	155	173	153	239	121	157	875	98	139	173
TR110409|c0_g1	112	127	160	110	100	81	139	97	132	74	101	85
TR11041|c0_g1	300	156	128	197	175	198	293	262	264	178	225	248
TR110434|c0_g1	4	4	4	9	8	2	5	4	6	0	3	5
TR110442|c0_g1	143	88	106	141	112	144	146	114	115	91	144	121
TR110443|c0_g1	113	154	180	70	85	76	146	82	83	55	82	63
TR110446|c0_g1	1389	1129	932	1028	1002	1330	1402	1353	1296	1030	1342	1413
TR110447|c0_g1	2076	1407	1498	1775	1584	1377	2255	1610	1841	1492	2045	1635
TR110453|c0_g1	1560	1101	1036	887	875	1045	1399	998	1170	892	1167	1003
TR110482|c0_g2	60	48	38	43	43	48	78	46	63	59	79	63
TR110484|c1_g1	415	34318	38888	2417	1400	30915	2	3948	10483	2	9	85
TR110484|c1_g2	2	96	111	8	1	102	0	16	23	0	0	1
TR110485|c0_g1	367	321	416	278	290	247	285	258	253	259	256	285
TR110486|c0_g1	62	174	198	57	55	117	73	56	100	52	60	75
TR110487|c0_g3	3971	2690	2670	3163	2801	2873	3889	3289	3763	2473	3200	3520
TR110489|c0_g1	4690	3389	3570	3281	3002	2681	5326	3599	4011	2980	3808	3347
TR110493|c0_g1	53	36	39	46	30	56	36	35	44	31	31	57
TR110494|c2_g1	88	106	77	58	78	68	109	81	103	53	71	73
TR110495|c0_g1	90	51	49	82	65	50	115	25	50	55	59	49
TR110507|c0_g1	249	160	108	122	141	190	224	109	132	131	183	136
TR110519|c0_g1	46	26	30	47	22	43	32	34	31	22	20	32
TR110521|c0_g1	3646	2628	2773	3249	3148	2507	3972	2491	2876	2954	3584	3219
TR110522|c0_g1	292	420	383	216	177	327	301	259	291	180	257	235
TR110522|c0_g2	567	183	177	184	184	194	538	227	462	331	177	182
TR110524|c0_g2	7	4	6	3	6	9	4	7	3	8	6	3
TR110526|c0_g2	12	6	7	12	10	12	14	6	11	4	14	6
TR110528|c0_g1	42	46	36	56	27	67	29	61	46	27	26	53
TR110561|c0_g2	2390	2801	2404	3593	3660	2619	2286	2083	1892	2040	2426	2583
TR110562|c0_g1	1098	940	965	811	616	735	1192	763	735	674	757	694
TR110562|c0_g2	371	328	361	279	286	304	397	347	295	223	292	265
TR110562|c0_g3	230	260	171	117	277	157	409	125	321	109	119	298
TR110562|c1_g1	131	126	135	103	87	72	131	73	99	84	83	53
TR110563|c0_g1	722	699	787	598	501	629	661	534	650	534	616	613
TR110563|c1_g1	729	372	664	403	427	516	541	640	605	443	583	534
TR110572|c0_g1	72	54	53	83	44	74	72	69	61	49	61	53
TR110596|c0_g1	2	0	0	1	0	1	0	0	1	0	1	1
TR110601|c0_g1	265	280	368	239	204	217	338	238	266	187	196	206
TR110613|c0_g1	185	318	325	232	205	255	57	175	249	47	72	91
TR110621|c0_g1	84	55	107	46	63	95	36	43	52	66	43	59
TR110646|c2_g1	1642	1160	1020	1104	978	920	1938	1276	1370	1129	1480	1344
TR110648|c0_g1	185	95	86	124	125	141	206	94	136	109	156	119
TR110653|c0_g1	72	26	23	32	43	43	68	33	40	44	41	41
TR11067|c1_g1	78	28	40	40	47	36	49	35	44	37	44	38
TR11067|c2_g1	1033	573	574	922	965	623	1021	627	592	860	1029	973
TR11067|c3_g3	632	439	362	409	415	484	451	396	448	282	457	404
TR11068|c0_g1	2234	2393	2641	1841	1713	1493	2822	1934	2108	1566	2015	1875
TR11068|c0_g2	1526	1581	1056	1150	1025	1037	1815	1443	1590	1038	1348	1638
TR110687|c1_g1	137	105	101	96	90	68	144	112	143	90	107	130
TR110688|c0_g1	3303	3085	2548	3038	2512	2823	3948	3194	3659	2787	3042	3499
TR110689|c0_g1	83	38	50	37	33	67	66	49	46	62	63	43
TR110690|c0_g1	446	387	441	338	296	366	447	341	398	355	416	408
TR110691|c0_g1	2211	1926	2079	1736	1660	1413	2050	1510	1767	1349	1713	1546
TR110691|c1_g1	1778	951	996	1423	1269	1241	1497	1274	1467	952	1264	1266
TR110700|c0_g1	51	46	46	34	41	29	49	40	51	31	30	42
TR110700|c1_g1	1157	767	705	863	865	942	1374	789	1081	855	868	1094
TR110738|c0_g1	632	630	747	617	576	537	689	557	612	572	680	611
TR110748|c0_g1	849	865	876	533	553	621	1018	760	882	607	815	716
TR110776|c0_g2	299	316	369	260	251	249	246	240	287	153	229	192
TR110777|c0_g1	49	55	44	58	47	62	47	45	58	34	57	54
TR1108|c0_g1	227	120	88	147	125	177	784	461	615	418	698	555
TR110815|c0_g1	60	38	61	58	37	74	31	41	41	31	41	39
TR110815|c0_g2	1821	1773	1810	1583	1383	1332	2099	1695	1953	1262	1688	1541
TR110817|c1_g1	22292	15957	16838	18959	17587	11982	24478	16209	19223	14918	19915	17097
TR110817|c1_g2	479	351	397	411	413	269	483	321	378	345	393	319
TR110817|c1_g3	672	649	587	609	465	342	632	365	479	390	566	525
TR110821|c0_g3	81	34	45	57	62	55	123	72	74	67	84	103
TR110831|c0_g1	73	80	64	67	63	64	71	51	65	50	64	55
TR110848|c0_g1	92	104	111	99	52	71	103	86	107	75	107	92
TR110853|c0_g2	670	668	748	597	540	477	760	635	697	505	602	614
TR110861|c0_g3	281	188	147	196	198	181	219	220	241	177	224	202
TR110862|c0_g2	12	5	6	7	8	5	18	18	8	6	11	13
TR110863|c4_g2	177	83	46	113	132	145	164	97	119	106	154	182
TR110868|c0_g1	94	81	52	47	53	72	99	62	79	49	65	79
TR110872|c0_g1	165	165	139	135	154	168	177	157	147	135	178	152
TR110879|c0_g1	259	241	250	186	194	192	406	290	302	271	369	264
TR110896|c0_g1	31	20	22	30	24	44	46	42	28	27	50	31
TR110896|c0_g2	2	3	3	7	7	3	9	10	5	3	2	4
TR110901|c1_g1	85	50	23	35	35	61	45	37	49	39	48	46
TR110901|c1_g2	182	117	84	107	77	134	88	118	105	43	78	81
TR110902|c0_g1	600	313	307	266	272	290	579	401	363	345	430	314
TR110921|c0_g1	188	95	63	58	32	155	15	93	77	23	45	83
TR110930|c0_g1	103	34	20	61	66	41	61	53	47	39	47	56
TR110933|c0_g1	244	163	201	201	158	179	126	133	158	72	85	98
TR110933|c1_g2	6813	4724	4021	4607	4525	4954	7010	5215	5192	4142	4968	4805
TR110933|c1_g3	1609	1253	1259	1204	1120	1122	1814	1244	1289	1020	1202	1147
TR110933|c1_g4	3779	3186	3585	2809	2585	2532	4321	2944	3069	2507	3106	2919
TR110934|c0_g2	254	161	166	160	155	170	220	167	190	128	170	150
TR110935|c0_g1	2751	2142	1878	2079	1513	1722	3206	1218	1886	1651	2834	1499
TR110937|c0_g1	4	1	2	0	0	1	1	0	0	0	1	0
TR110938|c2_g1	2177	1880	1765	1834	1726	1542	2459	2122	2114	1580	2070	1713
TR110938|c2_g4	1055	866	645	855	772	737	1138	998	1053	769	1034	886
TR110940|c1_g1	72	75	69	87	79	46	111	92	135	65	86	99
TR110940|c2_g1	2	3	2	2	0	3	0	2	3	1	4	4
TR110942|c3_g1	65	36	45	54	37	59	53	55	78	24	45	52
TR110965|c0_g2	2662	2085	1970	1894	1763	1831	3018	2465	2714	1851	2316	2364
TR110966|c0_g1	2147	1575	1489	1655	1708	1262	3254	2351	2493	2186	2854	2512
TR11097|c0_g3	84	32	34	48	47	42	135	60	79	82	85	80
TR110971|c0_g1	51	40	39	30	51	84	38	55	90	50	60	56
TR110972|c0_g1	702	243	66	833	582	237	996	823	644	491	892	509
TR110979|c0_g1	119	124	152	60	61	99	107	130	123	58	65	80
TR11098|c0_g1	16	37	42	62	64	47	11	14	28	32	33	44
TR11098|c0_g2	25	30	26	27	25	47	21	32	28	27	31	35
TR11099|c0_g1	1316	1059	1047	845	880	957	1394	1082	1107	958	1181	1047
TR110990|c0_g1	53	45	38	50	31	31	34	53	38	30	37	42
TR11100|c1_g3	29	19	33	19	22	20	46	28	33	19	22	21
TR11100|c2_g1	37	17	11	18	13	27	22	12	20	13	14	10
TR11100|c2_g2	222	138	135	159	147	118	188	174	185	105	162	123
TR11100|c3_g1	50	24	12	24	22	46	41	37	44	28	43	40
TR11100|c3_g2	74	61	54	56	45	82	75	65	56	56	59	59
TR111008|c0_g1	66	29	23	38	51	85	91	59	68	53	104	102
TR111009|c0_g1	32	24	15	21	9	83	13	25	18	13	24	14
TR11101|c0_g1	718	415	379	465	458	401	690	497	457	434	563	513
TR111012|c0_g2	78	62	66	53	51	88	94	70	71	72	119	91
TR111014|c0_g1	3036	2062	1786	2400	2351	2006	3894	2644	3132	2314	3125	2915
TR111014|c0_g3	3836	2857	2712	3052	2830	2362	4753	3252	3752	2970	3640	3391
TR111016|c0_g1	1022	1044	1060	891	893	840	1338	1093	1266	950	1200	1180
TR11102|c3_g3	229	186	243	104	142	132	355	180	205	164	201	189
TR111043|c0_g2	31	25	16	22	13	29	21	26	42	21	34	31
TR111044|c0_g1	48	22	14	19	15	39	25	28	38	13	27	44
TR111046|c6_g1	96	73	56	76	59	65	93	64	56	53	62	75
TR111050|c0_g1	275	440	497	276	260	259	149	284	315	131	125	185
TR111051|c1_g1	13	4	9	12	6	7	19	12	13	12	24	10
TR111087|c0_g1	11	2	3	6	3	5	1	7	3	4	5	7
TR111087|c0_g2	267	258	261	245	228	198	295	362	387	184	239	264
TR111096|c1_g2	1688	2578	2795	1449	1430	2105	1913	1598	1850	1312	1648	1689
TR111096|c2_g1	944	1023	1118	724	841	831	1023	709	725	596	884	729
TR111096|c3_g1	3521	3606	4037	2797	3118	3211	3915	2706	2691	2343	3078	2614
TR111096|c4_g2	26	32	30	15	15	46	21	33	31	20	24	36
TR111096|c5_g1	1319	546	293	653	627	818	734	503	558	511	607	579
TR111096|c5_g2	2	5	8	1	1	3	7	3	0	1	4	4
TR111098|c0_g3	942	769	786	760	673	787	1142	942	1023	817	948	981
TR111098|c1_g3	42	41	22	42	34	71	17	43	52	24	45	54
TR111098|c1_g4	2053	1323	936	1540	1359	1540	1595	1500	1646	1142	1494	1545
TR111098|c2_g1	50	46	32	60	26	65	28	37	39	42	44	61
TR11110|c0_g1	32	36	28	41	15	53	13	53	60	23	31	43
TR111116|c2_g1	62	59	121	48	62	53	66	33	26	52	30	36
TR111116|c3_g3	846	1038	1111	730	652	852	849	715	974	540	590	614
TR111116|c3_g4	3502	2281	1843	2246	2054	2429	2673	2232	2493	1609	2217	2247
TR111116|c4_g2	224	158	153	164	164	192	358	254	265	244	358	314
TR111116|c6_g1	55	31	47	28	24	47	46	25	21	32	37	35
TR111118|c0_g1	1098	847	727	905	917	949	1211	938	908	854	1041	1039
TR111152|c0_g1	602	602	774	555	461	407	759	427	548	490	521	530
TR111167|c0_g1	36	17	16	36	33	31	20	16	25	24	20	26
TR111186|c0_g2	810	560	497	526	511	454	818	683	705	514	632	655
TR111187|c0_g1	1007	783	802	896	782	604	1015	736	893	668	787	799
TR111187|c0_g2	4	0	2	1	1	1	2	1	0	1	0	1
TR111188|c0_g1	1895	1054	999	1774	1538	1154	164	878	1720	41	106	422
TR111222|c0_g1	9	4	2	4	3	5	7	5	7	5	4	4
TR111223|c0_g1	563	419	418	458	428	351	515	421	531	331	464	398
TR111227|c0_g2	21	14	21	20	5	24	29	26	14	12	19	27
TR111252|c0_g1	107	25	32	40	39	59	93	35	50	34	63	65
TR111257|c1_g1	35	1	2	35	3	9	4	5	29	7	25	3
TR111258|c0_g1	99	147	190	121	76	99	138	91	90	60	90	82
TR111259|c0_g1	20	14	13	16	17	20	34	12	17	29	31	16
TR111263|c0_g1	327	339	234	316	288	253	314	247	337	252	268	326
TR111263|c1_g1	722	810	964	670	700	627	777	642	745	553	594	691
TR111263|c2_g1	643	441	424	474	414	447	658	544	522	358	483	510
TR111263|c3_g1	154	96	85	81	88	120	110	103	98	56	107	103
TR111265|c0_g2	100	173	263	1	0	0	0	34	0	0	0	0
TR111265|c1_g1	263	232	343	3	6	4	0	13	3	3	5	2
TR111265|c1_g2	221	372	286	93	111	260	64	125	150	59	82	85
TR111297|c0_g1	55	34	65	48	34	34	53	39	41	22	43	37
TR111298|c1_g1	2374	2166	1843	1992	1991	1976	6133	4561	4684	3762	4737	5078
TR1113|c0_g1	457	171	148	471	384	167	441	240	226	252	337	311
TR111301|c1_g1	133	357	188	101	90	333	58	89	142	37	46	70
TR111302|c2_g1	181	129	98	158	136	149	165	158	189	129	164	167
TR111302|c3_g1	1543	1164	1029	1327	1340	1373	1341	1171	1425	1076	1242	1182
TR111302|c5_g1	59	18	22	65	46	51	40	41	33	31	26	37
TR111335|c0_g1	78	89	90	77	68	75	66	63	82	48	96	57
TR111345|c0_g1	1482	2667	2858	2245	1632	1620	1904	2222	2899	1299	1278	2187
TR111349|c0_g1	479	493	509	451	366	342	766	621	664	399	464	570
TR111352|c0_g1	162	99	55	96	81	105	125	78	96	71	118	74
TR111352|c1_g1	471	203	196	386	455	348	502	357	390	374	488	451
TR111352|c1_g2	517	403	357	329	432	428	711	486	504	488	631	498
TR111357|c0_g1	281	184	194	137	113	157	250	157	124	124	156	134
TR111358|c0_g1	2187	2058	1764	1964	1745	1714	1663	1644	1972	1205	1606	1775
TR111377|c0_g1	747	587	586	626	515	451	711	645	646	463	659	546
TR111380|c0_g1	894	727	668	845	676	650	1027	919	952	693	863	905
TR111380|c1_g1	260	198	186	240	169	182	289	164	260	195	286	211
TR111384|c2_g1	2049	1657	1733	1656	1401	1121	2436	1348	1640	1231	1521	1429
TR111384|c4_g3	47	12	26	22	18	52	20	32	20	19	23	34
TR111384|c5_g1	5717	4798	4233	5162	4755	4192	6576	5045	5797	4094	5281	5609
TR111384|c5_g2	75	56	44	49	62	42	103	75	62	31	66	88
TR111385|c0_g1	1451	1283	1369	1292	1025	802	1557	1261	1513	928	1078	1102
TR111386|c0_g2	715	538	587	517	545	502	660	525	529	344	438	460
TR111407|c0_g1	141	97	116	100	104	152	68	76	101	49	79	78
TR111421|c0_g1	5686	5841	6580	5772	4928	4342	5769	5373	6907	3421	3802	4673
TR111425|c0_g1	1967	2005	1964	1415	1465	1177	2744	1632	1853	1702	2084	1678
TR111453|c0_g1	117	111	127	127	81	84	169	114	144	115	87	104
TR111467|c0_g1	101	105	103	109	73	68	125	111	146	53	96	80
TR111472|c0_g2	772	581	600	629	636	536	1044	622	747	633	757	737
TR111472|c1_g1	422	344	192	378	401	414	281	301	314	200	191	269
TR111478|c0_g1	56	57	63	39	23	32	67	32	55	31	36	51
TR111483|c0_g1	17	25	13	16	15	22	16	23	17	13	17	15
TR111487|c0_g1	102	92	92	110	102	67	118	90	106	63	103	99
TR1115|c0_g2	501	195	292	83	236	133	4335	1361	939	2763	4081	3077
TR111501|c0_g1	432	622	674	556	376	320	447	465	606	298	350	452
TR111504|c0_g1	1535	1123	864	1182	1222	1111	1923	1362	1504	1336	1664	1639
TR111509|c1_g3	41	36	35	39	34	38	26	30	41	32	30	49
TR111511|c0_g1	0	0	0	0	0	0	0	0	0	0	0	0
TR111512|c1_g1	344	256	268	241	209	305	258	251	228	187	268	255
TR111512|c1_g2	2180	2558	2592	1961	1891	1744	2150	1714	2074	1366	1821	1706
TR111514|c0_g1	241	157	165	154	159	161	259	202	236	175	235	174
TR11156|c0_g2	152	112	141	90	100	107	141	138	125	79	96	81
TR111562|c0_g1	59	98	93	48	66	84	64	81	66	33	41	73
TR11157|c0_g1	2254	1862	1851	1771	1888	1710	2778	1967	2069	1961	2454	2215
TR111573|c0_g3	2572	1614	1411	1971	1870	1723	2214	1817	1836	1465	1875	1890
TR111577|c0_g1	234	153	182	228	187	144	173	125	172	104	160	170
TR111579|c0_g1	179	165	193	181	164	193	178	166	171	124	140	181
TR11158|c0_g1	1207	1136	1069	10	18	21	6	118	12	19	12	15
TR11158|c0_g2	208	281	226	4	11	7	1	12	2	5	3	2
TR111601|c0_g1	31	30	39	29	26	23	37	24	30	24	30	31
TR111605|c0_g1	171	69	67	103	81	109	154	146	119	83	138	118
TR111608|c0_g1	142	77	69	43	45	53	129	68	58	51	76	40
TR111609|c0_g1	1719	1181	1125	1397	1191	1083	1970	1211	1221	1218	1656	1361
TR111612|c0_g1	667	465	369	402	358	417	1189	755	811	738	929	814
TR111612|c1_g1	6267	5946	5455	5033	4412	5211	5428	5858	7211	3159	4009	4708
TR111612|c1_g2	311	306	269	284	185	413	157	236	216	141	195	276
TR111634|c0_g1	46	28	38	49	30	40	44	51	39	24	40	43
TR111647|c0_g1	230	180	148	177	151	353	123	154	169	145	207	228
TR111647|c2_g1	118	130	69	112	111	145	106	114	159	91	106	158
TR111648|c0_g1	2251	1750	2070	1716	1371	1910	2327	2365	2490	1534	1690	1905
TR111678|c0_g1	1162	1179	1175	1173	948	798	1164	1216	1396	707	857	916
TR111680|c0_g1	43	16	17	32	23	31	40	26	42	24	48	29
TR111686|c0_g1	77	48	42	63	62	45	72	44	51	49	53	66
TR111689|c0_g1	17	10	12	11	8	10	36	9	12	17	35	19
TR111690|c5_g1	118	78	49	76	79	188	63	103	116	72	110	115
TR111690|c6_g1	242	127	122	183	130	268	110	169	142	122	174	217
TR111690|c7_g1	8	7	8	9	4	16	7	11	10	7	11	10
TR111690|c7_g5	415	254	250	330	255	424	324	304	282	291	308	348
TR111690|c8_g1	303	316	351	256	277	274	332	272	262	251	269	245
TR111715|c0_g1	56	90	70	80	58	77	58	70	59	69	68	55
TR111715|c0_g2	140	71	83	90	83	99	187	105	115	80	127	109
TR111718|c0_g2	625	605	630	481	467	447	753	529	559	438	476	418
TR111718|c0_g3	169	168	154	154	138	125	220	149	164	112	156	143
TR111723|c0_g1	260	251	304	251	259	167	278	220	203	215	247	201
TR111723|c1_g3	172	157	106	128	136	150	163	154	173	152	150	189
TR111724|c0_g1	76	66	44	156	52	90	41	70	86	37	70	77
TR111726|c1_g2	33	18	14	38	29	23	25	12	19	29	28	22
TR111726|c1_g7	62	34	53	29	10	65	22	17	37	22	33	23
TR111731|c0_g1	65	24	42	19	33	35	43	29	27	27	31	36
TR111751|c0_g2	1019	971	1022	700	758	662	1341	906	1092	976	1262	1131
TR111755|c0_g1	242	107	91	146	136	147	346	202	220	180	246	214
TR111756|c0_g1	237136	146408	202029	108561	84045	43251	111799	87195	140995	29476	43927	54154
TR111756|c0_g2	19661	15310	22812	8570	6713	3072	13713	7142	11702	2965	4015	4304
TR111762|c0_g1	95	119	80	104	81	118	74	64	72	52	74	56
TR111773|c0_g1	335	386	342	297	260	475	306	458	404	287	270	302
TR111786|c0_g2	240	122	87	125	123	169	194	164	169	99	156	142
TR111786|c1_g2	3284	2682	3037	2667	2511	2394	3651	3134	3443	2427	3020	3083
TR111792|c0_g1	156	128	178	130	121	120	146	126	131	118	130	132
TR111795|c0_g1	1434	1309	1306	1359	1112	1054	1471	1265	1448	911	1028	1190
TR111796|c0_g1	198	87	107	114	123	92	181	114	131	110	138	104
TR111797|c0_g1	193	298	350	195	150	176	243	134	191	192	222	204
TR111799|c0_g1	391	441	550	342	359	258	321	247	286	203	247	205
TR11181|c0_g1	27	13	11	11	8	30	5	11	9	8	16	14
TR11182|c0_g1	155	90	116	104	84	130	149	122	127	96	149	154
TR111833|c0_g1	881	625	444	737	725	574	939	678	748	577	729	735
TR111837|c0_g1	368	285	206	294	251	315	391	310	389	295	321	359
TR111840|c1_g1	258	203	221	175	179	218	250	157	129	159	188	184
TR111840|c2_g1	7714	8167	9454	7150	6916	5385	12028	8050	11219	6982	7753	8761
TR111844|c0_g1	900	1074	1248	867	796	759	1710	1344	1340	1409	1488	1404
TR11186|c0_g1	197	197	257	140	139	141	238	156	162	181	192	161
TR11186|c1_g1	12	2	2	12	9	13	9	10	8	3	8	7
TR111875|c0_g1	21	24	20	23	32	15	27	20	47	102	27	45
TR111885|c0_g1	144	117	109	152	95	117	80	95	87	55	75	89
TR111889|c0_g1	34	28	32	26	29	56	24	31	28	32	36	41
TR111912|c0_g1	62	25	35	52	29	60	43	54	64	19	31	50
TR111919|c0_g2	209	203	247	221	163	335	155	140	175	141	157	224
TR111920|c0_g1	21	9	7	10	8	15	12	7	15	8	5	12
TR111920|c1_g1	7048	4916	5934	4683	4321	3388	7465	4809	5410	6185	4065	4442
TR111920|c1_g2	1922	1538	1385	1756	1451	1425	2111	1950	2161	1352	1580	1850
TR111921|c0_g1	1329	1145	1595	1149	1077	799	1324	823	865	898	933	1037
TR111926|c0_g1	35	48	45	36	25	54	30	56	54	23	41	52
TR111926|c0_g2	5271	5579	5889	4221	4390	4510	5638	4806	5249	3991	5141	4629
TR111926|c0_g4	130	78	86	88	65	135	88	74	99	68	72	98
TR111938|c0_g1	66	32	33	14	18	59	41	75	84	37	50	57
TR111944|c0_g1	15	49	32	41	58	71	7	31	38	38	46	61
TR111948|c1_g1	133	90	56	102	121	109	114	92	98	65	110	110
TR111948|c2_g1	147	92	114	84	93	92	126	70	85	74	103	77
TR111950|c0_g1	16878	8186	6777	10431	10765	9527	38868	21218	24392	24175	34936	29028
TR111950|c0_g2	92	89	62	61	39	73	201	73	118	131	198	132
TR111950|c0_g3	19866	12498	13417	13301	13474	10995	47309	24769	28796	30382	41096	34023
TR111954|c0_g1	411	673	1021	342	296	541	335	283	300	264	253	284
TR111954|c1_g1	454	220	205	215	261	296	295	229	283	195	295	245
TR111954|c2_g1	310	249	310	272	228	347	237	299	302	207	195	260
TR111955|c0_g1	47	37	55	33	20	41	40	37	37	26	19	27
TR111980|c0_g2	3244	2868	3210	2807	2567	2383	4538	3392	3616	2821	3403	3224
TR112026|c0_g1	1042	790	741	749	697	734	1609	1199	1193	1123	1380	1474
TR112026|c0_g3	67	30	41	33	43	71	44	51	61	51	47	59
TR112055|c0_g1	881	494	324	504	399	579	543	307	399	323	442	364
TR112056|c0_g2	77	57	41	35	48	43	297	228	173	318	350	290
TR112059|c0_g1	247	120	129	97	99	116	353	145	155	191	269	200
TR112062|c0_g1	70	69	55	91	50	71	56	76	56	36	45	67
TR112063|c0_g1	548	337	289	275	250	355	962	459	624	396	516	496
TR112064|c2_g1	841	420	336	467	546	560	900	453	538	608	778	656
TR112064|c3_g1	12	46	106	7	11	30	14	14	12	6	8	17
TR112065|c1_g1	253	237	206	238	207	224	217	217	226	130	251	194
TR112065|c2_g1	13	18	25	11	18	10	22	13	15	10	18	8
TR112065|c5_g1	120	72	73	40	52	43	101	68	79	51	60	42
TR112065|c6_g1	53	41	60	42	35	68	28	47	42	42	57	58
TR112067|c0_g2	309	202	224	122	161	175	352	151	179	146	244	196
TR112068|c0_g1	25	6	3	2	3	7	54	14	17	49	50	36
TR112070|c0_g1	178	297	317	199	197	219	177	176	186	180	159	180
TR112074|c0_g1	133	91	97	50	51	48	88	52	44	44	48	27
TR112100|c0_g1	340	139	249	192	132	281	144	170	186	120	129	143
TR112102|c0_g1	4617	4167	4625	4222	3647	3266	5879	4360	4665	3424	4229	4058
TR11213|c0_g1	142	74	72	97	57	165	69	74	101	72	100	97
TR112144|c0_g1	44	35	21	21	24	43	43	46	35	24	33	39
TR112151|c0_g1	25	20	20	20	21	50	9	11	26	22	19	25
TR112151|c1_g2	27	18	24	9	14	29	23	33	28	15	11	23
TR11216|c0_g2	3189	3677	4385	2836	2506	2513	3414	2825	3118	1671	2191	2134
TR11217|c0_g1	106	115	123	89	92	111	144	97	102	82	115	106
TR112177|c0_g1	178	95	119	60	64	132	142	96	96	117	134	129
TR11218|c0_g1	7	1	2	6	6	4	7	6	5	3	15	8
TR112183|c0_g3	21	24	12	15	16	18	21	17	12	18	19	15
TR112183|c0_g4	2115	1838	1863	1488	1494	1607	2236	1767	2038	1370	1605	1571
TR112188|c1_g1	137	66	76	107	63	133	79	101	98	66	93	112
TR112190|c0_g1	182	148	166	232	116	186	82	108	106	77	81	81
TR112196|c0_g3	58	59	51	54	37	61	66	51	58	55	53	70
TR112201|c0_g1	43	18	17	43	34	14	14	12	17	10	18	18
TR112224|c4_g1	58	48	62	23	29	54	53	44	57	41	48	50
TR112224|c7_g1	300	209	146	192	178	213	314	242	234	197	211	209
TR112224|c8_g3	6	1	5	4	5	2	2	2	2	2	2	3
TR112230|c2_g1	1914	1447	1270	1032	929	1291	898	1395	1421	659	901	1095
TR112230|c4_g1	101	93	61	89	76	83	86	80	90	63	82	83
TR112230|c4_g2	43	20	21	51	36	24	56	46	32	42	41	59
TR112232|c0_g2	539	242	194	370	411	384	1502	766	765	818	1259	902
TR112232|c0_g4	1929	1281	941	1434	1510	1259	5394	2947	3140	3227	4539	3195
TR112232|c0_g5	48	39	16	42	34	24	81	57	57	76	88	83
TR112278|c0_g1	203	185	101	140	138	182	292	201	205	186	262	240
TR112299|c0_g1	284	232	243	186	174	175	236	263	276	167	214	192
TR112299|c0_g3	6	7	10	16	11	6	8	5	4	6	9	11
TR112301|c0_g1	132	76	91	53	66	137	75	75	87	42	63	54
TR112304|c0_g1	10	6	2	3	8	7	6	12	9	3	6	4
TR112307|c0_g1	137	59	52	79	63	124	77	105	97	86	93	120
TR112309|c1_g1	144	94	82	90	66	82	144	120	93	70	86	107
TR112313|c0_g7	155	105	122	117	103	114	163	119	109	95	135	116
TR112313|c1_g1	452	343	339	356	329	239	508	406	410	271	392	409
TR112334|c0_g1	9212	3896	2721	8759	7273	3456	17798	8969	9581	10038	15424	11020
TR112334|c0_g3	5732	2990	2673	6089	5190	2151	10981	5278	5573	6330	8988	6685
TR112335|c0_g1	988	559	369	855	838	672	540	717	1047	416	570	704
TR112339|c0_g1	531	458	372	464	437	382	772	467	455	447	574	522
TR112340|c0_g1	431	218	234	262	278	256	464	296	358	297	429	397
TR112340|c1_g4	1225	984	711	891	880	1212	1430	1198	1483	890	1260	1326
TR112341|c1_g1	3	20	70	10	5	12	9	4	4	5	6	6
TR112341|c2_g1	544	292	246	289	263	348	529	329	402	240	366	306
TR112341|c4_g3	111	80	59	59	68	73	136	95	89	80	102	101
TR11237|c0_g1	39	31	24	36	22	57	28	30	39	31	22	22
TR112383|c0_g1	667	625	679	600	597	619	567	583	685	538	595	605
TR112384|c1_g1	4848	3501	3483	4421	3705	3024	4436	3862	4250	2726	3642	3482
TR112384|c1_g2	1323	1031	1077	1252	1023	894	1315	1124	1301	884	1058	980
TR112385|c1_g3	152	134	114	110	97	91	103	91	109	110	137	111
TR112390|c0_g1	5659	4624	3475	5285	4739	5061	5114	5606	6520	4478	5482	6051
TR112390|c0_g2	3936	3129	2295	3765	3164	3614	3837	3783	4402	3058	3816	4365
TR112390|c0_g3	493	484	325	538	453	654	381	501	597	415	566	684
TR112394|c0_g1	3163	3433	3041	2638	2463	3036	3583	3366	4134	2206	2851	2565
TR112421|c0_g1	319	301	386	214	215	249	263	250	180	163	211	197
TR112421|c1_g1	63	45	43	34	29	69	52	60	49	34	62	52
TR112421|c2_g1	303	162	145	148	134	251	249	239	253	128	237	194
TR112424|c0_g1	1682	4882	1982	3189	3857	21961	38	7255	15771	122	181	1732
TR112424|c0_g2	203	210	100	393	444	417	0	671	1086	0	0	194
TR112424|c0_g3	1333	1567	1114	3056	3269	5418	27	4218	8142	67	89	1159
TR112424|c0_g4	925	864	685	1810	2133	1891	1	2692	4351	0	2	789
TR112425|c0_g1	323	157	157	209	203	296	298	279	255	165	242	206
TR112425|c1_g2	2	0	1	0	1	0	0	0	0	0	5	1
TR112425|c1_g3	1195	649	658	1020	865	547	1949	1006	926	955	1245	1122
TR112428|c0_g1	10	27	8	94	59	7	23	89	64	15	23	21
TR11245|c0_g1	273	187	241	209	188	170	327	209	203	175	229	224
TR112459|c0_g1	500	433	476	384	307	340	493	457	392	306	328	432
TR112465|c0_g4	54	41	65	56	44	56	58	49	70	40	57	63
TR112465|c1_g1	53	29	30	49	32	39	64	44	38	26	31	54
TR112471|c0_g1	223	84	106	158	135	80	144	144	162	70	85	92
TR112473|c0_g1	23	39	38	56	46	70	5	49	37	41	34	35
TR112485|c1_g1	109	115	161	79	101	78	125	68	89	72	95	89
TR112485|c1_g2	125	140	146	127	106	164	98	96	157	96	100	110
TR112486|c0_g1	1214	1211	1307	1058	983	962	1154	824	983	796	1016	936
TR112489|c0_g1	94	64	64	53	51	47	70	66	65	36	79	56
TR112489|c0_g2	0	0	2	0	1	0	0	2	1	0	1	0
TR112492|c0_g1	6	5	13	8	6	3	9	9	13	3	7	8
TR112492|c0_g2	783	490	874	478	478	595	722	716	795	470	568	541
TR112497|c0_g1	567	307	304	416	436	450	2006	703	801	1083	2081	1449
TR112499|c0_g1	37	57	43	25	25	88	42	50	59	38	27	39
TR112519|c0_g1	22	69	38	30	15	92	15	18	27	12	21	31
TR112529|c0_g1	279	187	182	234	213	159	410	235	223	265	351	280
TR112531|c0_g1	376	398	359	303	342	373	352	251	305	266	317	334
TR112558|c0_g1	28	11	7	11	15	36	10	18	9	8	16	14
TR11256|c0_g1	87	47	30	86	40	65	97	63	49	72	45	66
TR112560|c0_g1	13	29	50	12	11	10	23	22	27	20	23	24
TR112560|c0_g2	4090	3502	3758	3135	2950	2854	4482	3675	3834	2845	3419	3348
TR112569|c0_g1	394	91	31	174	99	103	438	156	141	171	310	285
TR11257|c1_g1	52	43	37	48	44	98	41	51	49	50	48	56
TR112588|c0_g1	66	91	96	81	56	110	40	62	82	37	46	69
TR112599|c1_g1	13	15	27	48	26	24	17	18	22	24	21	26
TR112607|c1_g3	176	257	171	129	126	91	303	153	129	171	129	151
TR112613|c0_g1	1564	1261	1288	1537	1245	1430	1655	1536	1652	1190	1437	1515
TR112635|c0_g3	211	136	168	131	114	95	238	127	175	99	131	133
TR112637|c4_g1	697	577	586	633	645	565	324	455	492	335	380	438
TR112637|c6_g2	2917	1832	1496	2681	2045	1718	1047	1498	1796	833	966	1211
TR112637|c7_g1	26	13	10	15	14	28	6	19	10	10	12	17
TR112637|c8_g1	1849	1343	1311	1649	1417	1056	2376	1488	1570	1332	1990	1548
TR112637|c9_g1	2525	2034	2130	1985	1811	1771	2673	2071	2153	1511	1920	1941
TR112637|c9_g5	7691	6640	7520	6594	5860	5680	9356	7139	7609	5548	6889	6614
TR112644|c0_g1	184	217	214	344	226	109	367	183	355	148	201	529
TR112668|c0_g1	27	17	20	29	23	26	49	17	25	19	33	45
TR112676|c3_g1	722	677	641	502	509	499	848	646	648	775	824	834
TR112676|c4_g7	232	117	143	196	152	191	126	161	184	125	152	193
TR112699|c0_g1	38	25	30	60	22	88	20	35	37	38	42	43
TR112710|c0_g1	29	4	5	17	22	12	38	12	25	12	38	27
TR112714|c0_g1	53	42	37	35	30	41	86	50	67	50	55	40
TR112717|c0_g1	118	135	128	99	109	69	132	79	103	78	125	106
TR112717|c1_g1	455	432	320	377	442	390	583	468	674	549	592	513
TR112717|c1_g2	158	111	179	152	157	125	224	151	171	160	235	135
TR112752|c0_g1	19	11	18	7	6	17	9	2	14	13	11	7
TR112777|c0_g1	243	177	165	188	168	198	263	260	247	178	209	222
TR112781|c0_g1	27	43	78	14	19	32	24	11	23	28	16	14
TR112788|c0_g1	651	417	366	522	475	352	675	340	436	388	575	518
TR112822|c0_g2	5355	4346	5117	5076	5309	5683	6178	3931	4414	4407	5457	5949
TR112822|c0_g3	4521	2570	2170	3911	4113	4994	4891	3123	3195	3341	4045	4677
TR112830|c0_g1	182	80	62	91	117	95	113	76	71	60	63	64
TR112831|c0_g2	45	27	35	28	31	26	41	36	31	18	14	12
TR112833|c0_g1	150	115	177	135	98	65	312	82	105	84	105	80
TR112835|c0_g1	17	3	11	10	4	10	16	18	13	22	14	21
TR112835|c1_g1	46	9	12	13	12	25	58	35	20	44	35	52
TR112837|c0_g2	352	179	116	236	230	234	319	235	201	242	318	337
TR112868|c0_g1	51	42	44	51	54	39	49	25	34	31	30	31
TR112871|c1_g1	35	15	18	13	26	13	21	14	22	11	12	16
TR112875|c0_g1	66	45	60	81	73	95	157	66	91	65	94	64
TR112908|c0_g1	180	165	150	107	101	156	133	152	133	95	137	145
TR112909|c4_g1	986	797	977	693	703	811	1129	637	731	609	825	723
TR112909|c5_g2	134	42	37	53	47	59	41	50	101	43	54	50
TR112909|c6_g1	81	40	31	50	65	59	47	48	59	35	69	51
TR112913|c0_g1	2352	2829	2747	2100	1961	1853	2536	1947	2338	1658	2044	1997
TR112914|c0_g1	54135	14792	12990	52716	50883	41694	37491	62537	58946	39284	48642	55966
TR11292|c1_g1	657	421	265	507	464	364	907	690	612	549	749	700
TR11293|c0_g1	47	10	21	9	9	28	21	10	12	12	25	17
TR11294|c0_g1	2273	2024	2197	1696	1635	1709	2572	1845	2048	1371	1989	1755
TR11294|c0_g3	39	25	30	31	22	34	53	26	33	28	25	29
TR112949|c0_g1	165	76	100	80	112	128	100	104	88	56	95	70
TR112954|c0_g1	15	38	24	14	21	23	14	18	13	20	11	20
TR112972|c1_g2	11379	11923	11432	12718	11260	9273	21659	18896	19972	15560	17164	20103
TR112973|c0_g2	103	65	51	60	69	100	69	87	87	52	93	86
TR112979|c0_g1	48	23	28	28	26	56	23	32	42	21	21	22
TR112979|c1_g1	2842	1977	1902	1522	1596	1649	2782	1677	1822	1543	2042	1751
TR112979|c1_g2	55	44	18	29	17	35	49	19	44	22	41	18
TR113001|c0_g1	119	113	100	109	82	145	90	122	99	80	100	80
TR113004|c1_g1	64	52	26	46	34	69	43	53	41	22	39	47
TR113010|c0_g1	80	136	143	111	112	79	91	76	82	65	91	99
TR113031|c0_g1	274	184	249	178	154	149	346	219	199	152	210	188
TR113031|c1_g1	3822	3960	3146	53	168	62	34	1707	37	53	21	49
TR113033|c0_g1	610	790	1070	725	646	763	382	634	1033	188	219	350
TR113035|c0_g1	556	542	406	439	424	548	221	400	497	169	253	307
TR113040|c1_g1	48	24	22	30	31	29	39	39	52	22	28	36
TR113042|c0_g1	257	156	146	141	166	151	331	178	210	203	258	223
TR113042|c0_g2	40	24	29	41	32	18	45	31	36	30	52	30
TR113043|c0_g2	798	1363	1347	394	490	837	661	668	783	414	596	501
TR113045|c3_g2	641	715	855	582	549	598	655	490	544	452	516	599
TR113045|c4_g1	168	156	140	158	115	140	125	93	102	69	106	148
TR113065|c0_g1	213	162	140	181	181	160	218	171	191	139	178	193
TR113065|c1_g1	243	205	148	191	179	264	238	161	214	153	215	220
TR113070|c0_g1	14	122	106	11	10	57	16	15	15	7	18	8
TR113070|c1_g1	31	145	77	11	6	80	14	11	14	10	6	15
TR113073|c0_g1	3049	3038	3139	2781	2659	1889	3017	2708	2831	2342	2689	2290
TR113074|c0_g1	54	25	23	29	26	34	43	38	53	26	43	39
TR113076|c0_g1	54	44	47	26	19	71	44	31	43	19	29	37
TR113091|c0_g1	835	802	770	657	668	683	957	819	882	605	834	869
TR113093|c0_g2	700	761	722	523	487	503	712	624	638	441	526	564
TR113093|c1_g1	15	19	20	41	17	34	21	22	34	20	20	25
TR113093|c1_g3	1052	643	517	872	721	820	1329	1059	1112	732	1135	982
TR113093|c1_g4	642	503	435	518	399	374	856	523	484	392	574	460
TR11310|c0_g1	12	6	11	9	18	12	14	5	12	5	6	13
TR113103|c0_g1	14	11	16	23	12	16	20	21	25	6	17	17
TR113104|c1_g1	390	391	426	244	230	331	396	292	355	263	350	256
TR113104|c2_g1	590	634	833	441	391	553	739	476	567	464	538	490
TR113106|c1_g2	33	33	25	31	25	47	30	40	40	22	26	21
TR113135|c0_g1	193	117	97	106	99	132	132	99	112	103	97	86
TR113137|c0_g1	119	110	128	84	87	77	103	105	109	85	103	87
TR113137|c0_g2	47	66	97	55	64	96	49	66	38	44	51	54
TR113137|c1_g1	1648	1618	1814	1209	1198	1286	1557	1279	1367	1021	1213	1255
TR113137|c2_g2	123	92	91	84	75	91	97	60	89	74	81	87
TR113182|c0_g1	227	269	214	15	28	11	34	88	13	13	21	22
TR113182|c1_g1	183	135	124	0	6	0	0	53	0	0	0	2
TR113211|c0_g1	11	5	4	3	0	4	2	2	1	1	3	0
TR113219|c0_g1	320	212	241	209	180	148	306	215	258	197	193	195
TR11322|c0_g1	108	88	93	53	49	76	161	70	88	49	66	80
TR113221|c0_g1	142	83	97	109	101	72	102	80	117	40	74	77
TR113222|c3_g4	112	107	118	99	111	110	159	112	106	68	99	102
TR113229|c0_g1	120	99	90	146	94	72	95	92	114	52	67	90
TR113250|c0_g1	2766	5659	4284	3020	2620	4521	2241	2347	3180	1681	2075	2282
TR113272|c1_g1	69	56	146	139	60	86	236	58	68	44	60	134
TR113273|c0_g2	26	30	22	16	17	50	17	34	22	20	24	31
TR113273|c0_g3	56	30	31	36	33	43	65	58	88	30	53	43
TR113279|c0_g2	480	350	238	400	386	345	1222	803	803	855	1120	1002
TR113282|c0_g1	369	322	311	241	318	225	413	268	301	187	303	257
TR113283|c0_g1	82	74	100	68	60	123	47	48	50	73	60	69
TR11329|c0_g1	137	147	162	123	113	82	164	97	116	124	121	117
TR11330|c1_g2	40	23	36	16	30	35	14	32	37	17	34	19
TR113304|c0_g1	55	64	56	52	64	50	69	45	56	38	81	44
TR113310|c0_g3	674	405	290	444	437	461	494	495	559	300	421	482
TR113310|c0_g5	8	6	5	6	4	6	6	3	7	0	3	9
TR113313|c0_g1	20	33	26	17	4	23	10	20	20	14	19	22
TR113314|c0_g1	349	172	183	210	221	158	400	268	316	253	338	328
TR113314|c1_g1	2160	1693	1497	1738	1702	1593	2655	2250	2246	1886	2357	2446
TR113314|c1_g2	4127	3868	3734	3408	3240	2903	5240	4058	4088	3493	4379	4245
TR113332|c0_g1	9	16	36	20	17	41	10	10	15	6	9	19
TR113343|c0_g3	457	375	319	265	332	405	233	347	423	207	287	292
TR113345|c0_g1	824	549	708	661	720	547	1899	832	803	1088	1296	954
TR113354|c0_g1	43	41	44	34	37	35	38	32	37	32	34	43
TR113356|c0_g1	31	64	59	32	18	61	13	33	32	15	19	27
TR113378|c0_g1	29	24	30	19	28	25	31	29	22	23	25	21
TR113385|c0_g1	295	234	207	232	196	327	269	231	262	181	264	244
TR113387|c0_g5	6	3	4	12	8	14	12	9	5	14	9	14
TR113414|c0_g1	181	190	220	136	140	98	195	99	117	118	133	110
TR113418|c0_g1	1180	394	297	792	667	465	1587	681	698	816	1105	850
TR113446|c0_g1	3236	2930	3134	3007	2425	2344	3601	3002	3237	2234	2342	2690
TR113481|c0_g1	69	103	106	86	63	102	71	48	66	44	58	41
TR113481|c0_g2	329	456	393	263	220	441	251	243	285	209	196	172
TR113482|c1_g1	136	81	109	80	77	114	131	94	84	100	91	95
TR113485|c0_g1	148	98	94	103	100	199	82	120	114	124	154	135
TR113491|c1_g1	79	56	64	45	33	52	71	61	69	46	83	43
TR113492|c0_g2	246	204	204	222	236	205	242	231	299	196	231	271
TR113492|c0_g5	13	7	16	12	13	15	10	10	13	7	12	28
TR113508|c0_g1	12	83	35	8	4	127	5	5	14	2	3	1
TR113515|c0_g1	2061	2037	1901	885	960	621	662	789	571	541	598	555
TR113515|c0_g3	4055	5387	4234	1846	1998	1200	1409	1653	1238	1221	1264	1267
TR113522|c0_g1	20	19	18	23	14	24	12	20	24	24	17	16
TR113550|c0_g1	575	351	380	316	308	355	575	324	418	291	423	328
TR113550|c1_g1	1801	970	868	1102	995	1148	1762	1060	1232	898	1296	1109
TR113551|c0_g1	1197	1035	1317	1193	1206	1205	1412	979	1159	1056	1050	997
TR113551|c0_g2	66	47	52	64	51	91	53	44	49	43	58	36
TR113556|c0_g1	591	625	715	482	487	492	629	429	522	405	471	443
TR113556|c1_g1	256	188	213	229	187	209	280	166	217	193	203	213
TR113556|c1_g2	5	6	3	5	9	14	4	7	7	11	3	8
TR113556|c2_g2	64	62	84	75	48	79	57	78	77	36	73	62
TR113558|c0_g1	101	67	72	69	54	38	107	31	43	36	46	29
TR113561|c0_g1	138	62	52	94	88	125	71	67	51	58	91	98
TR113561|c1_g1	336	206	267	185	165	170	290	152	134	165	205	186
TR113561|c2_g1	330	328	295	242	229	234	352	291	318	273	326	303
TR113561|c3_g1	156	56	68	86	96	187	79	73	82	72	88	143
TR113562|c0_g1	171	95	63	105	131	92	156	156	142	111	163	149
TR113563|c0_g1	17	39	7	18	9	54	8	14	18	9	22	15
TR113587|c0_g1	107	81	83	105	73	150	58	102	102	62	69	102
TR113593|c0_g2	796	679	621	501	394	613	421	489	513	271	334	369
TR113599|c0_g1	103	59	73	228	105	33	69	45	91	35	32	46
TR11362|c0_g3	921	1087	1205	854	664	622	1371	1068	1047	681	868	909
TR11363|c0_g1	178	106	82	85	70	126	54	116	163	43	62	66
TR113636|c0_g1	1456	602	538	1085	1081	932	1442	890	1002	1178	1557	1169
TR113666|c0_g4	1	2	0	1	0	0	486	18	0	1	1	2
TR113668|c2_g1	62	68	75	58	61	42	70	59	67	51	56	46
TR113668|c5_g1	7	2	7	7	4	5	13	8	7	12	9	5
TR113668|c5_g2	63	40	40	44	22	75	42	43	45	31	33	55
TR113671|c0_g1	844	474	396	525	552	533	1293	527	531	503	598	507
TR113671|c0_g2	289	294	290	209	225	177	382	198	276	249	242	240
TR113680|c0_g1	155	292	387	165	140	180	282	178	193	116	168	172
TR113683|c0_g1	879	619	718	352	372	538	743	529	535	326	479	435
TR113705|c0_g1	1511	1242	1050	927	1103	1302	1967	1294	1747	1319	1835	1605
TR113705|c1_g1	159	130	118	208	262	115	517	305	227	228	331	144
TR113706|c0_g1	2288	1853	1877	2574	1996	1308	2213	1348	1696	1296	1788	1816
TR113707|c0_g1	1169	974	945	846	757	1057	1090	1210	1324	900	1076	1099
TR113731|c0_g1	2725	2745	3361	2828	2519	2127	3379	2987	3657	2145	2363	2781
TR113736|c1_g1	238	240	253	282	273	223	274	151	234	236	264	247
TR113763|c0_g1	7297	7590	7781	5947	5994	7153	10236	6183	7094	7366	8605	7907
TR113767|c0_g1	860	655	651	598	538	452	1044	669	825	603	724	692
TR113769|c1_g1	95	30	54	45	36	40	116	78	77	69	76	85
TR113775|c0_g1	1684	779	981	1190	1230	947	965	918	1020	617	1060	933
TR113799|c1_g1	98	79	73	67	67	64	121	97	93	62	104	87
TR113803|c0_g1	420	333	315	279	306	350	399	275	335	238	259	250
TR113804|c0_g2	214	141	120	188	215	222	243	183	191	163	185	201
TR113805|c0_g1	1920	2403	2585	1589	1478	1717	1180	1360	1759	789	946	1235
TR113807|c3_g1	345	238	226	295	255	274	258	248	252	228	270	264
TR113807|c4_g1	1580	728	668	992	1001	1318	1891	1022	961	1024	1263	1033
TR113833|c0_g1	12	11	13	13	6	11	10	12	7	11	11	15
TR113844|c0_g1	1103	823	832	841	758	607	1106	863	840	595	784	738
TR113850|c0_g1	44	68	77	47	44	32	67	54	56	43	76	38
TR113869|c1_g2	472	400	332	183	197	142	227	186	155	177	196	180
TR113872|c0_g2	65	42	41	40	49	32	57	34	59	34	54	41
TR113872|c0_g3	231	169	217	173	180	161	334	199	232	157	193	190
TR113894|c0_g1	10	6	8	17	9	16	103	48	54	49	82	63
TR113908|c0_g1	68	135	56	36	35	40	34	30	40	30	35	24
TR113913|c0_g1	200	282	411	171	183	186	145	124	202	72	96	112
TR113915|c0_g1	1456	2646	2329	673	852	2467	603	714	846	410	568	632
TR113915|c0_g2	0	0	0	0	0	0	0	0	0	0	0	0
TR113916|c2_g2	52	48	58	30	46	55	23	26	33	20	32	28
TR113916|c4_g1	71	48	45	85	76	64	81	45	49	104	76	79
TR113916|c5_g1	1574	1003	1209	1175	1145	1175	1394	1082	1159	991	1249	1165
TR113916|c6_g1	23	7	4	12	26	9	70	42	42	38	56	55
TR113916|c7_g1	253	254	187	246	247	228	254	329	347	216	380	303
TR113917|c0_g1	56	54	44	16	17	53	40	27	48	23	20	18
TR113921|c0_g1	222	163	132	152	178	181	211	139	181	142	192	148
TR113921|c0_g2	576	463	371	472	411	419	584	423	521	371	501	446
TR113921|c0_g3	464	400	481	439	382	345	562	459	505	376	482	488
TR113923|c0_g1	68	75	82	57	38	50	67	31	50	43	40	55
TR113939|c0_g1	81	51	57	44	43	64	46	47	65	28	49	41
TR113947|c0_g1	87	84	93	53	59	58	66	65	75	48	66	58
TR113949|c0_g1	713	816	968	648	514	469	1015	745	828	522	643	697
TR113949|c1_g1	1568	2075	2044	1445	1599	1119	3149	2385	2701	2287	2760	2755
TR113949|c2_g1	95	54	48	68	51	54	82	76	83	59	71	68
TR113951|c0_g1	24	12	6	10	15	12	15	12	21	18	30	28
TR113952|c0_g1	1839	1342	1151	1526	1376	1363	1859	1475	1572	1341	1668	1702
TR113953|c0_g1	953	450	359	723	686	914	3666	1870	1800	2804	4147	3188
TR113971|c0_g1	44	18	19	34	29	54	6	13	26	20	22	36
TR113978|c0_g1	261	94	54	114	98	103	290	83	92	130	194	92
TR113984|c1_g1	356	241	255	297	309	250	412	311	417	242	325	289
TR113987|c0_g1	76	39	13	32	41	37	29	16	53	5	8	34
TR114018|c0_g1	242	133	103	114	119	210	141	163	182	92	147	148
TR114025|c0_g1	20	22	26	21	23	45	11	24	28	21	13	19
TR11403|c0_g1	1870	2943	4768	2358	2026	1817	2491	1793	1967	1406	1693	1670
TR11404|c0_g1	366	290	352	405	361	257	443	205	276	233	278	277
TR114047|c0_g1	15	10	11	9	19	34	10	11	12	12	8	17
TR114047|c1_g2	75	80	67	70	71	58	46	78	98	48	75	74
TR114047|c1_g3	26	26	29	20	15	33	17	20	18	9	19	18
TR114048|c0_g1	15	26	23	18	11	9	9	5	18	7	12	8
TR114050|c0_g1	190	125	118	132	108	140	161	150	139	110	143	137
TR114051|c0_g2	269	260	232	213	193	186	274	192	229	191	249	226
TR114051|c1_g1	1493	888	916	1114	887	629	1594	1104	1325	772	1021	892
TR114061|c0_g1	30	12	10	18	15	38	28	36	34	30	37	39
TR114068|c0_g1	35	42	25	38	39	22	27	30	28	21	28	17
TR114076|c0_g2	143	78	77	80	102	87	108	124	131	108	83	95
TR114100|c0_g1	43	21	11	22	28	33	17	20	19	16	23	27
TR114116|c0_g1	0	1	0	0	0	0	0	0	0	0	0	0
TR114116|c0_g2	895	774	724	554	497	685	837	600	681	625	828	711
TR114117|c1_g1	174	135	174	191	142	192	198	152	187	174	180	197
TR114127|c0_g1	272	530	508	236	205	710	171	239	249	191	235	247
TR114127|c0_g2	3	28	22	3	3	42	1	2	2	3	2	2
TR114127|c0_g3	13	25	16	10	8	34	4	12	1	3	8	10
TR114128|c0_g2	329	393	444	315	329	295	572	334	490	418	523	395
TR114128|c2_g1	91	101	109	74	74	59	118	70	65	78	81	81
TR114141|c0_g1	117	158	155	110	112	111	146	139	126	108	107	117
TR114159|c0_g1	159	106	75	112	89	235	83	138	153	71	123	118
TR114165|c1_g3	1	0	0	0	0	0	0	0	0	1	0	0
TR114165|c2_g1	20	7	11	11	10	12	10	17	18	13	13	10
TR114165|c3_g1	183	53	58	89	87	62	209	78	57	97	136	109
TR114165|c3_g3	60	35	19	37	35	37	62	52	50	39	49	52
TR114167|c0_g1	366	246	249	265	247	261	305	224	257	185	282	227
TR114195|c0_g1	37	53	35	34	46	30	43	27	25	37	30	27
TR1142|c0_g1	61	72	64	81	76	117	25	68	80	49	53	74
TR114200|c0_g1	2647	1978	2176	1821	1705	1843	3302	2011	2230	1889	2232	2006
TR114201|c0_g1	427	414	440	377	380	366	341	332	412	209	314	346
TR114209|c0_g2	11	16	15	16	18	16	9	12	11	13	11	10
TR114227|c0_g1	196	162	177	146	114	121	190	139	132	142	159	151
TR114234|c0_g1	39	18	15	69	23	61	15	25	19	29	17	30
TR114237|c0_g1	155	130	130	111	108	86	249	146	130	111	146	151
TR114237|c1_g1	143	133	186	98	130	100	270	126	132	139	131	128
TR114241|c0_g1	2801	1922	1587	1659	1735	1771	2316	1760	1883	1348	1815	1773
TR11425|c0_g1	15	32	13	8	5	28	6	17	10	4	3	13
TR114265|c0_g1	1385	990	811	353	391	468	819	726	419	566	798	571
TR114265|c0_g2	86	90	120	51	55	52	62	41	62	29	44	36
TR114268|c0_g1	49	58	26	64	33	57	117	31	51	35	44	28
TR114290|c0_g1	32	32	36	40	18	15	30	24	21	33	32	14
TR114302|c0_g1	452	235	232	239	229	246	383	195	222	232	321	292
TR11434|c0_g1	128	84	49	86	54	160	55	80	76	48	69	98
TR114341|c0_g1	590	458	353	516	509	457	583	549	567	427	552	557
TR114344|c0_g1	119	81	41	106	109	95	83	68	73	64	92	76
TR114344|c0_g2	40	30	15	40	23	25	32	16	13	19	34	29
TR114346|c0_g1	463	378	430	345	306	404	573	445	441	357	470	413
TR114349|c1_g2	136	79	67	85	73	84	129	85	148	99	104	134
TR11435|c0_g1	56	54	53	60	68	46	93	37	59	68	59	52
TR114350|c0_g1	3509	5856	6547	6189	4093	1943	1551	3726	5549	939	1342	1648
TR114352|c0_g1	1874	1534	1674	1464	1446	1349	1943	1598	1794	1325	1694	1615
TR11436|c0_g1	1568	2305	2305	2981	1795	1966	1292	1241	1766	906	1175	1093
TR11437|c0_g1	146	130	123	127	108	107	174	140	136	102	118	142
TR11437|c2_g1	517	383	401	337	319	385	480	355	372	254	320	282
TR11437|c3_g1	309	265	303	288	210	229	297	278	307	206	335	289
TR11437|c4_g1	66	57	47	45	50	67	71	63	61	54	69	60
TR114378|c0_g1	179	224	264	151	143	130	160	107	149	123	150	140
TR114379|c0_g1	1069	732	616	728	719	729	841	707	796	447	649	628
TR114379|c0_g2	820	582	523	558	538	523	694	546	618	386	635	505
TR114386|c0_g1	106	88	93	68	68	83	116	53	72	66	95	101
TR114387|c0_g1	175	115	122	144	169	193	476	285	310	404	495	412
TR114390|c0_g1	274	189	142	151	123	207	250	218	231	173	229	182
TR114420|c0_g2	191	135	31	134	31	64	158	101	36	97	29	32
TR114421|c0_g1	326	228	198	228	314	257	428	333	272	310	437	361
TR114427|c0_g1	90	36	14	23	69	16	94	32	24	43	70	55
TR114427|c1_g1	203	177	223	197	197	125	221	169	179	166	224	210
TR114446|c0_g1	27	23	9	22	21	17	18	14	27	9	21	23
TR114457|c0_g1	79	64	61	67	79	48	61	44	32	43	43	43
TR114487|c0_g1	228	169	196	161	162	144	246	168	202	154	166	136
TR114488|c0_g1	284	136	103	172	167	179	268	237	259	150	204	210
TR114518|c0_g1	2435	2256	2065	2179	1892	1654	2340	2041	2641	1587	2067	1844
TR114522|c0_g2	27	22	25	23	18	31	31	32	33	15	23	20
TR114523|c0_g1	674	476	436	582	553	507	748	577	681	485	578	634
TR114525|c0_g1	287	354	429	216	187	288	279	215	256	153	219	197
TR114526|c0_g1	317	323	189	251	252	343	299	252	299	203	280	271
TR114530|c0_g4	1537	1141	918	1244	1357	1229	2365	1284	1344	1474	2060	1654
TR11454|c0_g1	73	64	96	82	77	96	83	74	77	58	72	72
TR114541|c0_g1	48	46	35	38	29	51	31	42	37	34	38	37
TR114563|c0_g1	102	82	126	74	60	58	120	91	76	73	75	95
TR114565|c0_g1	156	102	96	68	56	161	38	139	135	43	72	125
TR114565|c0_g3	1330	518	435	320	324	825	186	506	434	217	272	393
TR114573|c10_g2	164	87	76	75	95	96	172	121	96	83	116	113
TR114573|c11_g2	117	146	186	93	131	60	163	96	106	59	104	74
TR114573|c12_g1	66	41	44	42	47	61	69	98	56	72	92	66
TR114573|c13_g1	598	486	616	614	530	575	842	458	555	541	484	562
TR114595|c0_g1	20	16	13	16	18	6	10	17	11	12	8	15
TR1146|c0_g1	2217	1786	1291	1689	1501	1948	2970	1807	1848	1711	2276	2305
TR114602|c0_g2	82	36	39	47	38	46	103	45	80	26	54	55
TR114602|c0_g3	58	35	29	31	30	39	52	26	43	34	38	34
TR114605|c0_g1	3229	2413	2647	1611	1397	1784	2193	2292	2933	1154	1631	1876
TR114607|c0_g3	84	92	133	97	98	95	85	100	109	75	82	110
TR114609|c0_g1	360	189	224	227	218	245	442	207	212	283	384	351
TR114611|c0_g1	98	35	43	36	52	65	84	71	48	58	76	76
TR114615|c0_g1	240	129	110	122	103	92	161	127	165	85	189	117
TR114617|c0_g1	2364	2697	2224	1827	1296	1526	2377	1413	1731	1180	1571	1514
TR114617|c0_g2	1428	1406	1289	1030	864	824	1499	920	1197	767	1011	915
TR114640|c0_g1	45	28	27	35	22	69	17	48	58	29	48	37
TR114644|c0_g1	115	48	63	66	27	124	54	37	44	24	42	61
TR114646|c2_g1	273	92	92	113	115	118	108	107	107	72	108	125
TR114646|c3_g2	129	50	38	66	71	82	98	96	81	50	78	91
TR114657|c0_g1	80	67	43	71	44	164	14	105	139	18	38	96
TR114687|c0_g1	576	662	712	513	579	406	633	463	632	426	549	564
TR114690|c2_g1	289	305	310	335	290	275	334	350	462	255	286	365
TR114691|c0_g1	55	124	165	49	40	37	56	31	31	28	38	38
TR114691|c2_g1	46	96	83	62	53	79	32	47	59	42	67	50
TR114691|c2_g2	472	353	418	322	273	322	588	345	294	359	442	388
TR114691|c4_g1	1164	854	665	785	775	1080	801	722	752	579	701	794
TR114691|c5_g4	22	17	20	19	19	27	24	14	18	13	18	18
TR1147|c0_g1	63	20	13	51	52	34	76	37	38	35	53	37
TR114722|c2_g1	16	14	15	16	15	17	15	13	18	9	6	15
TR114722|c3_g1	235	254	286	212	219	188	210	178	181	174	194	192
TR114722|c4_g3	335	213	132	229	236	262	283	251	272	191	293	312
TR114725|c1_g1	23	13	18	14	12	17	21	16	19	9	15	18
TR11473|c0_g1	95	157	143	71	101	211	59	125	144	61	86	97
TR114746|c0_g1	84	51	45	68	57	113	46	56	50	38	39	61
TR114757|c1_g3	89	60	70	67	69	66	64	79	58	69	76	96
TR114758|c2_g5	76	43	32	96	53	37	79	50	88	59	55	69
TR114759|c0_g1	511	634	630	0	11	0	1	205	1	2	2	6
TR114759|c0_g3	594	891	762	7	28	0	3	232	1	4	3	9
TR114759|c0_g4	570	528	621	1	14	3	0	190	0	0	1	1
TR114759|c0_g5	531	559	670	1	10	1	0	232	2	1	0	1
TR114760|c0_g1	252	304	299	179	207	225	363	217	305	199	215	244
TR114761|c0_g1	144	137	122	112	123	108	204	122	168	150	281	157
TR114763|c0_g1	977	666	506	691	730	586	1047	716	1038	651	766	911
TR114764|c0_g1	65	23	9	38	31	15	67	24	32	26	37	27
TR114767|c0_g1	338	236	158	244	234	187	315	235	258	221	256	279
TR114783|c0_g1	1433	1037	1147	1100	1032	948	1464	932	951	843	1158	936
TR114783|c1_g1	505	475	408	457	461	415	542	474	466	362	473	371
TR114786|c0_g1	28	21	19	12	8	20	20	17	20	18	22	11
TR114786|c0_g2	101	63	66	59	59	49	85	73	77	47	64	52
TR114787|c0_g1	17	1	5	9	11	22	20	14	13	12	25	23
TR114797|c0_g1	240	246	272	206	180	165	330	184	256	242	292	287
TR114826|c0_g1	109	110	116	82	84	93	124	94	106	82	103	91
TR114830|c0_g1	52	78	95	61	53	52	61	60	60	48	52	58
TR114832|c0_g1	82	42	33	49	49	49	119	49	39	58	102	88
TR114837|c0_g1	264	162	191	139	183	176	263	142	162	171	214	183
TR114865|c0_g1	67	30	18	26	25	44	16	33	29	18	24	43
TR114867|c0_g1	1241	967	973	1139	1073	779	512	950	967	556	618	713
TR114869|c0_g1	328	210	279	214	230	217	361	227	240	199	263	260
TR114869|c2_g1	189	125	89	145	93	193	109	142	157	100	140	157
TR114874|c3_g1	225	199	198	250	167	189	201	178	257	143	143	222
TR114874|c4_g1	288	151	137	197	159	230	169	195	203	153	168	189
TR114874|c4_g2	238	172	159	182	127	305	138	165	213	152	188	213
TR114909|c0_g1	45	31	41	41	25	65	23	37	31	15	29	49
TR114909|c2_g2	5610	4481	4485	4311	3900	3484	6112	4382	4832	3608	4553	4297
TR114910|c0_g2	1978	1651	1677	1487	1411	1905	1038	1161	1328	793	1037	1187
TR114914|c0_g1	406	233	0	255	0	2	218	168	0	133	0	0
TR114943|c0_g1	43	55	71	49	33	51	36	41	56	38	28	64
TR114943|c0_g4	27	15	11	22	16	15	23	23	23	10	11	21
TR114946|c1_g1	1613	1453	1376	1475	1281	1377	1666	1368	1732	1215	1385	1535
TR114946|c3_g1	54	27	27	53	62	43	27	48	35	24	26	31
TR114946|c4_g1	247	197	209	179	180	162	262	171	146	155	178	161
TR114946|c5_g1	182	220	187	240	168	275	50	125	148	61	92	126
TR114951|c1_g2	68	116	115	47	59	68	157	74	84	53	98	64
TR114951|c1_g4	559	280	264	337	305	278	561	510	467	277	391	385
TR114979|c0_g1	33	19	30	19	10	29	20	20	27	7	9	12
TR114979|c0_g2	529	347	391	444	443	430	322	495	597	204	286	295
TR114979|c1_g1	2742	2004	1878	2146	2030	1893	3706	2602	2736	2831	3384	2963
TR114983|c0_g1	209	147	136	128	122	159	232	200	160	139	174	173
TR115008|c0_g1	72	47	70	75	82	98	39	60	68	53	73	75
TR11501|c0_g1	492	390	520	435	446	397	890	475	555	477	529	518
TR115012|c0_g1	1650	1012	1082	1048	1077	1065	1366	1028	1085	922	1084	940
TR115012|c0_g3	481	315	303	282	284	276	440	337	325	230	296	285
TR115016|c0_g1	205	165	136	184	189	159	246	200	243	138	145	168
TR115018|c0_g1	456	511	636	376	359	508	533	403	378	449	414	399
TR11502|c0_g1	284	261	281	259	236	197	396	347	364	259	321	297
TR11504|c0_g1	1348	1914	1779	1277	1234	1481	1400	1202	1342	1024	1266	1293
TR115044|c0_g2	2537	1504	1509	1466	1389	1535	3052	1937	1915	1607	2206	1940
TR11505|c1_g1	157	116	83	131	132	106	176	99	156	95	122	131
TR115054|c0_g1	17	31	43	12	17	9	13	9	5	18	16	10
TR115055|c0_g1	180	98	113	120	99	129	185	133	170	119	152	168
TR11506|c1_g1	71	77	68	84	81	113	41	67	61	51	82	86
TR11507|c0_g1	48	12	27	24	15	43	39	62	77	45	51	59
TR11507|c0_g2	2691	2055	2036	2153	2523	2065	7594	4786	4785	5876	7152	6520
TR11507|c0_g3	23	18	20	7	8	19	18	22	22	15	10	19
TR11508|c1_g5	98	66	69	57	36	68	96	62	66	62	71	73
TR115084|c1_g1	40	10	19	23	22	17	30	27	22	20	26	24
TR115086|c1_g1	364	283	301	329	236	242	381	273	308	209	225	253
TR115090|c0_g2	143	131	90	89	80	155	57	114	137	55	93	127
TR115092|c0_g1	334	211	177	228	240	289	352	290	333	202	291	251
TR115113|c0_g1	632	369	343	395	381	371	654	547	556	370	460	468
TR115114|c0_g1	28	18	30	21	14	9	22	10	20	9	12	20
TR115117|c0_g1	748	930	683	601	643	688	892	675	750	565	752	672
TR115117|c1_g1	3	47	16	3	4	35	0	4	7	4	4	2
TR115119|c0_g1	27	27	26	22	17	15	26	19	20	18	33	34
TR115119|c0_g2	171	120	183	164	140	110	206	139	133	155	151	128
TR115119|c4_g2	111	81	82	97	87	121	154	153	118	102	132	130
TR115122|c0_g1	95	82	62	92	79	112	75	87	73	61	72	90
TR115124|c0_g1	36	51	40	53	54	92	12	46	48	26	37	44
TR115141|c0_g1	127	83	49	97	84	94	99	56	81	60	61	66
TR115154|c0_g1	16	12	14	16	19	18	13	8	21	8	8	8
TR115164|c3_g1	101	35	43	48	37	55	93	62	56	55	65	54
TR115164|c3_g2	122	46	45	62	49	69	92	80	50	78	98	68
TR115164|c3_g3	498	390	373	292	322	315	604	228	222	261	334	339
TR115199|c0_g1	3557	2193	2371	2895	2742	2813	4665	1910	1884	2621	2709	2441
TR115201|c0_g1	29	20	16	27	18	22	26	21	26	13	26	25
TR115210|c0_g1	114	79	101	58	67	76	103	89	107	53	87	79
TR115222|c0_g1	58	114	112	46	42	40	49	39	37	38	43	46
TR115228|c1_g1	775	849	881	515	530	741	602	450	605	404	481	470
TR115230|c2_g1	62	26	27	42	42	86	32	35	52	26	37	45
TR115236|c0_g1	48	34	37	31	46	35	39	19	34	25	26	37
TR115237|c0_g1	53	52	62	48	43	84	37	41	42	39	38	35
TR115251|c0_g1	15	9	14	20	17	51	29	33	22	29	45	46
TR115257|c0_g1	434	346	397	382	381	282	802	430	447	462	553	497
TR115268|c0_g1	116	135	134	89	81	90	125	125	111	84	118	99
TR115270|c1_g1	87	86	119	63	43	66	71	43	42	46	46	55
TR115273|c0_g1	169	135	156	91	96	110	185	132	175	86	98	129
TR115274|c0_g1	74	69	62	61	53	37	94	66	55	52	76	64
TR115274|c1_g2	202	112	124	115	141	120	254	189	198	132	187	169
TR115275|c0_g1	14	11	21	9	16	24	13	14	8	18	10	15
TR115278|c0_g2	7069	7753	7611	5233	4901	6218	8102	5806	6746	5240	6998	6462
TR115279|c0_g1	128	100	96	120	78	124	105	103	123	71	102	85
TR115289|c0_g1	62	59	53	87	44	91	22	46	80	51	66	69
TR115297|c0_g1	47	32	49	31	36	57	24	25	35	37	41	31
TR115301|c0_g1	37	8	9	32	26	40	130	18	13	34	44	43
TR115302|c0_g1	1691	1553	1517	1357	1232	1226	1666	1355	1489	1239	1528	1351
TR115303|c0_g2	58	48	47	57	37	47	53	47	49	51	68	73
TR115306|c0_g3	92	80	79	62	76	86	63	79	103	60	75	74
TR115307|c0_g1	2443	1617	1742	1762	1913	1668	2220	2019	1928	1621	1960	1912
TR115309|c0_g1	410	334	251	154	197	255	378	213	291	204	298	276
TR115310|c0_g1	13	77	119	16	7	46	14	25	27	6	16	20
TR115324|c2_g1	409	264	283	312	266	281	369	331	368	277	375	471
TR115328|c0_g1	10	12	7	11	9	16	9	9	19	11	11	14
TR115331|c0_g1	1056	815	555	764	756	640	1119	798	901	696	949	811
TR115334|c1_g1	668	671	679	615	587	561	772	560	748	517	629	636
TR115337|c0_g1	280	224	212	193	170	165	231	168	216	150	139	196
TR115360|c0_g2	11033	6906	6628	7871	8343	5950	13127	6780	8044	7921	10357	8385
TR115360|c0_g3	4509	2236	1657	3100	3074	2679	4824	2796	3321	3065	4290	3595
TR115361|c0_g3	204	102	95	115	104	114	149	104	108	105	134	106
TR115364|c3_g1	344	333	306	297	260	277	319	311	348	267	356	329
TR115364|c5_g1	474	665	512	417	342	747	387	401	565	213	284	392
TR115364|c6_g1	33	63	84	38	44	48	56	32	51	31	46	28
TR115364|c7_g2	49	56	46	62	42	73	49	60	51	38	40	57
TR115365|c0_g1	128	89	76	68	60	67	120	74	118	52	78	73
TR115367|c0_g1	4564	4820	5595	3912	3757	3599	4918	3631	3728	3826	4530	4117
TR115370|c0_g1	29	50	74	39	35	48	30	21	25	28	30	39
TR11538|c0_g1	36	18	24	32	20	93	18	23	32	25	33	101
TR11539|c1_g1	503	388	306	317	450	311	496	330	300	223	389	263
TR11539|c2_g1	383	136	180	194	198	428	244	273	313	179	242	315
TR115400|c0_g1	9	23	15	12	12	15	20	13	17	10	5	17
TR115402|c0_g1	3250	2429	2759	1709	1362	1717	2860	1955	2400	1095	1528	1508
TR115402|c0_g3	4634	3034	3211	2240	1878	2531	3467	2803	3507	1531	2138	2489
TR115402|c0_g5	5334	2906	2329	2681	2021	2940	3070	3103	3727	1611	2388	2550
TR115411|c0_g1	13130	8158	6371	8678	8820	9007	13050	9246	10689	8443	11934	10319
TR115411|c1_g1	888	775	897	688	711	508	882	601	699	448	461	542
TR115437|c0_g1	1424	918	853	964	886	957	856	845	1053	602	749	804
TR115437|c1_g1	794	394	457	403	306	413	509	451	553	246	331	434
TR115443|c0_g1	528	546	650	490	441	291	621	437	518	333	396	371
TR115445|c0_g1	23	41	50	18	28	19	29	19	15	22	20	18
TR115446|c0_g1	902	801	689	755	681	746	1415	934	1274	1008	1278	1126
TR115446|c0_g2	41	19	34	27	29	38	26	35	34	38	32	28
TR115448|c0_g3	854	1268	1318	891	780	828	999	766	936	640	807	859
TR115448|c0_g5	38	34	18	32	39	31	24	86	41	24	32	31
TR115448|c0_g7	1340	909	709	953	845	864	1582	939	1060	859	1212	1165
TR115449|c0_g1	198	122	184	123	136	132	210	169	153	124	157	172
TR115450|c0_g4	383	256	189	307	205	259	299	339	318	151	239	283
TR115451|c0_g3	1311	1168	1191	903	1076	865	1484	1074	1049	1157	1582	1141
TR115451|c0_g4	2201	1592	1542	1447	1728	1596	2365	1912	1912	1872	2695	1959
TR115470|c0_g1	1789	1222	1283	1272	1051	1182	1285	1245	1519	1334	1638	1385
TR115470|c0_g2	34	32	30	49	33	73	9	30	47	28	26	57
TR115470|c0_g3	198	142	94	201	124	187	102	152	170	116	127	143
TR115472|c1_g1	0	1	0	0	2	1	2	3	3	1	3	5
TR115474|c0_g1	65	33	62	29	33	28	961	127	73	550	801	379
TR115475|c0_g1	130	78	96	88	59	72	178	96	83	95	131	118
TR115495|c0_g1	302	214	210	247	217	237	368	232	266	210	256	260
TR115496|c0_g2	57	34	26	46	77	52	631	314	228	348	606	422
TR115496|c0_g3	308	318	332	246	264	301	478	338	305	289	409	316
TR115502|c0_g2	2940	2425	2441	2087	1862	2329	3536	2544	2612	2115	2079	2184
TR115502|c0_g4	61	22	31	33	41	47	66	53	59	62	55	43
TR115503|c0_g1	278	212	178	237	147	398	124	260	250	149	188	280
TR11551|c0_g1	61	45	52	34	30	70	64	38	42	40	54	34
TR115510|c0_g1	25	15	9	16	12	29	81	38	34	52	78	63
TR115519|c0_g1	29	15	11	24	9	32	26	21	29	23	13	23
TR115521|c0_g1	84	114	64	106	79	89	85	74	77	80	73	85
TR115527|c1_g1	632	2283	2052	614	546	1746	564	626	848	373	493	478
TR115527|c1_g2	13	23	7	8	7	20	1	10	5	6	9	8
TR115531|c0_g1	130	86	77	107	100	90	158	135	157	130	134	142
TR115534|c0_g1	450	387	393	403	323	267	533	388	476	295	375	363
TR115537|c0_g1	56	36	30	36	20	24	40	24	39	32	23	33
TR115568|c0_g1	347	256	291	202	219	222	398	263	291	216	314	271
TR115571|c0_g1	50	20	23	33	42	13	49	30	17	17	46	30
TR115574|c1_g1	348	292	293	290	235	199	502	329	389	247	322	310
TR115574|c1_g2	1	2	2	6	1	1	1	0	1	1	1	1
TR115574|c2_g5	181	114	102	140	171	144	218	182	177	160	194	211
TR115580|c1_g1	115	73	141	96	89	96	121	112	122	87	84	122
TR115600|c0_g1	20	13	20	20	11	28	3	16	14	17	11	15
TR115608|c0_g1	136	39	66	87	76	106	172	106	77	102	158	111
TR115610|c0_g1	11677	12080	12558	9833	8347	6667	10207	9723	12644	5007	6179	7108
TR115629|c0_g1	24	10	8	16	8	12	22	13	17	15	7	28
TR115649|c0_g1	100	78	81	97	97	75	167	103	89	131	134	121
TR115652|c0_g1	794	827	887	703	785	719	1165	813	1147	581	716	756
TR115656|c0_g1	2288	4670	5029	1982	1851	3535	2011	1958	2170	1563	1844	2064
TR115657|c0_g1	100	94	99	84	78	56	60	63	60	72	50	74
TR115657|c1_g1	154	104	108	113	95	69	163	134	161	52	77	77
TR115657|c1_g3	95	50	39	36	32	54	108	64	79	51	76	83
TR115659|c0_g2	24	12	12	48	45	7	21	28	16	10	27	9
TR115663|c0_g1	135	59	53	78	60	184	76	90	130	61	81	109
TR115665|c0_g1	26	8	7	13	8	38	8	9	24	6	10	14
TR115666|c0_g1	176	125	138	144	108	138	150	139	169	102	120	145
TR11568|c0_g1	551	277	226	325	361	481	632	461	540	443	611	665
TR115689|c0_g1	98	46	54	92	78	57	76	51	31	51	70	63
TR11569|c0_g1	239	121	108	135	126	207	189	155	156	114	132	139
TR115725|c1_g1	166	87	36	101	105	86	127	113	146	57	102	112
TR115742|c0_g1	39	45	61	41	40	74	38	49	39	35	42	36
TR115773|c0_g1	1959	652	849	4100	3280	1047	2896	2015	2587	1218	1657	1739
TR115775|c0_g1	211	177	186	131	171	173	240	172	154	157	185	174
TR11578|c0_g1	31	34	35	21	16	25	25	19	11	16	20	19
TR115798|c0_g1	3884	3339	2272	3381	3214	2982	3180	2912	3271	2216	2958	2836
TR115803|c0_g1	17	55	39	45	17	52	19	30	22	10	13	28
TR115805|c0_g2	464	224	223	317	251	178	606	296	350	264	351	340
TR115809|c0_g1	109	146	192	136	113	68	101	98	113	78	82	110
TR115809|c13_g1	79	58	58	45	54	96	28	53	70	21	31	38
TR115810|c0_g1	479	597	677	380	361	409	417	500	652	418	437	447
TR115814|c0_g1	32	12	14	22	23	31	25	21	28	13	26	20
TR115842|c0_g1	91	128	132	95	96	66	98	63	70	68	91	79
TR115847|c0_g1	167	169	189	160	144	143	214	129	186	120	141	154
TR115849|c1_g1	355	307	498	275	286	267	373	247	333	266	337	286
TR115849|c2_g1	5696	3477	2890	4215	3871	3901	5296	4272	4487	3662	4888	4539
TR115849|c3_g4	1677	1768	1689	1623	1388	1199	1809	1465	1694	1079	1302	1287
TR115878|c2_g1	1	1	1	0	0	0	0	4	0	0	0	1
TR115878|c3_g2	267	176	157	170	124	251	132	165	175	118	145	192
TR115878|c3_g7	163	114	100	131	79	173	100	143	132	103	129	125
TR115879|c1_g1	927	747	788	848	789	709	1222	1036	1154	801	969	874
TR115879|c1_g2	3	1	1	4	0	0	0	2	1	0	2	2
TR115885|c0_g1	413	348	349	377	341	320	567	462	508	373	433	430
TR115885|c0_g2	0	1	0	0	1	0	0	0	0	0	0	2
TR115885|c0_g3	8	8	1	1	6	8	3	13	5	6	2	3
TR115887|c0_g1	24	6	1	40	20	12	28	12	12	11	21	19
TR115891|c0_g1	1	4	2	3	1	0	4	1	2	4	1	2
TR115891|c0_g8	919	564	676	684	634	605	1226	501	493	704	654	554
TR115893|c0_g1	27	27	26	34	23	26	51	40	50	30	35	42
TR115895|c1_g1	752	648	741	599	564	562	947	623	672	604	658	706
TR115895|c2_g2	29	18	20	13	12	31	36	32	23	18	26	32
TR115918|c0_g1	31	231	184	52	72	271	5	121	235	11	10	25
TR115922|c0_g1	390	371	405	336	272	398	479	357	425	430	453	463
TR115928|c0_g1	608	397	340	399	512	517	1575	1126	1009	1387	1699	1597
TR115929|c0_g1	236	157	148	202	166	202	383	174	218	225	236	223
TR115956|c0_g1	124	91	119	80	66	69	170	106	144	103	124	84
TR115959|c3_g1	173	111	103	133	134	129	218	129	166	138	155	125
TR115959|c3_g2	1	0	2	0	1	0	0	0	0	0	0	0
TR115959|c4_g1	74	40	59	59	44	58	66	64	71	43	70	100
TR115964|c0_g1	79	66	60	62	44	43	98	53	55	60	64	58
TR115965|c0_g1	141	65	59	83	120	61	37	43	38	18	22	40
TR115993|c0_g1	54	48	37	56	44	52	31	32	39	26	36	37
TR116007|c0_g1	2023	2136	2510	1580	1547	1573	2239	1711	1723	1370	1656	1660
TR116042|c0_g1	623	458	429	479	493	469	675	536	579	470	560	581
TR116049|c0_g1	1013	582	584	683	689	693	1163	645	784	676	1005	802
TR116053|c0_g1	411	36697	34881	2436	1444	39682	0	4696	12759	1	8	111
TR116053|c0_g2	4	4694	3513	17	13	4577	2	217	391	1	1	1
TR116055|c0_g1	66	60	54	50	41	84	26	60	42	54	57	61
TR11607|c0_g1	253	193	183	205	201	203	290	258	288	202	262	249
TR116086|c1_g1	2425	2694	3286	2172	1982	1694	3129	2140	2261	1887	2219	2078
TR116086|c2_g1	1468	1002	696	1076	974	991	1271	1002	1070	676	923	899
TR116086|c2_g6	280	208	202	216	198	227	189	250	217	174	224	182
TR116086|c2_g7	110	90	51	66	69	80	99	81	71	44	87	64
TR116087|c0_g1	165	45	16	193	135	45	193	78	58	71	180	120
TR116090|c1_g1	161	112	136	173	126	124	187	149	145	123	141	146
TR116090|c1_g2	220	205	147	196	155	130	262	187	182	151	190	263
TR116090|c2_g3	2291	1672	1438	1772	1552	1627	2735	2244	2325	1915	2375	2361
TR116090|c2_g5	6263	6005	5872	5550	4856	4156	6984	5643	6000	4909	5840	5991
TR116117|c0_g2	1217	877	662	1047	927	961	1157	1121	1258	823	1045	1209
TR116121|c0_g1	112	85	80	97	78	140	93	81	53	77	79	85
TR116121|c0_g2	68	22	16	21	33	42	26	32	24	23	27	30
TR116150|c0_g1	5160	3609	3505	5059	3971	2299	5785	3857	4682	3002	3660	3531
TR116184|c0_g1	344	315	297	332	308	256	349	297	328	224	297	355
TR116196|c0_g2	9	5	1	6	4	10	9	6	7	5	5	6
TR116212|c0_g1	5412	3898	4113	4132	3672	3487	5884	4588	5140	3775	4528	4510
TR116246|c0_g1	36	14	9	86	59	28	71	77	41	40	107	60
TR116248|c0_g1	321	379	443	339	382	286	1030	608	681	641	706	633
TR116254|c3_g1	55	23	16	37	36	44	51	31	51	30	36	63
TR116259|c0_g1	410	342	310	472	398	207	949	557	570	535	703	534
TR116280|c0_g2	1464	1229	1182	1120	1132	1248	1576	1318	1423	923	1293	1197
TR116281|c0_g1	158	54	98	77	57	45	103	33	30	25	57	37
TR116287|c3_g1	94	48	29	53	86	65	69	25	23	68	68	51
TR116287|c5_g1	3136	1304	1259	1844	1855	2135	3361	1494	1655	1830	2091	1961
TR116288|c1_g2	175	100	120	156	130	133	115	121	116	102	135	160
TR116288|c1_g5	72	33	31	52	37	45	65	32	42	37	50	53
TR116288|c1_g6	157	78	33	87	71	73	171	69	65	90	117	87
TR116290|c2_g1	97	96	90	74	62	77	97	62	62	91	82	83
TR116290|c3_g1	124	70	47	78	71	112	88	71	58	61	94	99
TR116290|c3_g4	285	200	110	170	151	223	198	191	188	121	158	206
TR116293|c0_g1	31	13	13	16	16	27	76	48	63	44	69	61
TR116294|c0_g1	133	38	31	187	136	39	96	53	48	57	89	82
TR116295|c1_g2	266	137	128	169	180	211	238	169	242	133	199	186
TR116311|c0_g1	0	3	11	2	0	4	1	2	9	0	3	2
TR116319|c10_g5	0	28	37	2	1	15	1	5	2	0	3	3
TR116319|c11_g2	799	693	781	660	677	519	754	704	910	472	605	631
TR116319|c11_g3	139	142	183	152	124	90	157	132	197	67	87	116
TR116319|c9_g1	275	264	255	213	204	243	374	298	264	244	303	277
TR11633|c0_g1	27	29	31	37	23	30	22	40	33	19	15	18
TR116332|c0_g1	41561	38919	29753	34437	31150	32791	38496	37824	43404	26787	34458	37443
TR116333|c0_g2	4222	2960	2166	3197	3105	3556	2958	2759	2902	2094	2471	2685
TR116334|c0_g1	344	259	276	205	184	202	376	254	294	161	227	206
TR11634|c0_g1	517	561	571	454	492	491	617	410	432	387	541	404
TR11635|c1_g2	4525	2079	1988	2391	1984	2588	1718	1794	1899	1196	1375	1995
TR11635|c2_g1	21	17	15	10	14	58	13	8	36	8	17	7
TR11636|c0_g1	74	55	70	38	49	77	65	57	70	51	47	63
TR11636|c3_g1	149	218	251	119	98	146	162	109	128	83	107	100
TR116362|c0_g1	232	159	128	109	115	151	435	292	268	282	374	318
TR116366|c0_g1	270	81	49	130	93	178	90	60	58	87	161	130
TR116377|c0_g1	111	154	210	106	100	114	91	86	120	93	105	105
TR116399|c1_g5	230	198	139	161	170	237	99	156	184	91	134	127
TR116404|c0_g1	10	3	2	3	6	8	5	6	15	5	11	12
TR116406|c0_g1	658	297	346	11	21	18	23	208	16	15	9	16
TR116406|c0_g2	50	30	28	1	3	2	1	23	1	2	4	3
TR116408|c1_g1	95	51	42	68	56	96	46	78	72	41	71	84
TR116418|c0_g1	28	55	60	37	52	45	14	27	22	29	33	18
TR116443|c0_g1	75	81	72	51	49	95	62	40	41	46	66	31
TR116447|c0_g1	1156	1041	1235	1014	990	873	1143	960	1071	847	906	882
TR116462|c0_g1	203	126	139	115	127	103	190	117	122	108	136	96
TR116478|c1_g2	44	29	44	46	42	23	55	40	50	54	45	37
TR116478|c2_g1	54	57	74	40	38	52	74	49	49	44	63	36
TR116478|c4_g1	29	51	55	30	20	18	43	31	14	31	30	23
TR116478|c6_g1	37	23	19	18	37	32	29	36	29	42	55	43
TR116478|c7_g1	68	39	60	69	94	51	134	94	97	61	79	76
TR116478|c9_g1	43	32	25	33	38	32	22	26	28	17	26	30
TR116480|c0_g1	913	666	717	647	663	644	951	763	911	720	943	802
TR116480|c0_g2	296	240	221	213	223	194	357	170	249	196	267	225
TR116506|c0_g1	657	388	312	525	536	610	697	624	663	717	991	878
TR116506|c1_g1	2	0	1	2	1	0	1	3	3	3	5	4
TR116506|c2_g1	61	35	21	36	42	50	102	109	89	114	116	117
TR116506|c2_g2	164	74	88	95	108	179	263	262	234	245	306	307
TR116513|c0_g1	4410	3402	3213	2704	2610	3589	3863	3317	3684	2396	3272	2866
TR116513|c0_g2	410	350	360	264	184	249	379	242	311	187	263	218
TR116513|c0_g3	1054	834	623	643	596	828	886	756	859	484	777	644
TR116515|c0_g1	807	494	363	1024	717	350	1375	740	847	648	939	841
TR116516|c4_g2	27	28	34	27	28	29	49	48	46	22	25	26
TR116516|c4_g4	123	73	76	75	88	125	65	72	97	79	80	96
TR116531|c0_g1	936	1975	2324	625	532	1330	504	700	1050	278	347	456
TR116543|c0_g1	1025	510	394	666	706	647	1568	941	908	1023	1470	1175
TR116545|c0_g1	33	50	38	45	32	73	13	40	42	22	21	42
TR116545|c2_g1	43	39	49	59	38	50	23	37	64	27	37	44
TR116545|c3_g2	124	80	82	86	111	104	108	116	98	92	112	115
TR116545|c4_g1	116	72	73	91	45	193	53	98	114	66	93	112
TR116546|c0_g1	10	5	8	10	14	15	11	9	9	7	14	13
TR116553|c0_g1	993	1406	1538	1229	1063	964	2171	2196	2237	1550	1598	1950
TR116556|c0_g2	57	29	36	27	33	54	61	42	78	44	37	49
TR116566|c0_g1	157	192	153	67	79	243	88	126	128	80	113	94
TR11657|c0_g1	135	93	94	100	102	111	145	93	105	111	139	127
TR116590|c2_g1	864	802	893	671	669	646	928	867	872	667	842	794
TR116593|c0_g1	1398	1655	1882	1267	1100	1046	1480	1105	1432	794	882	1009
TR116602|c0_g1	68	63	61	62	61	82	37	48	40	17	22	33
TR116608|c0_g1	612	611	781	492	535	466	831	591	665	512	677	557
TR11661|c0_g1	21	21	14	17	14	15	9	7	20	11	14	9
TR116611|c0_g1	0	4	4	3	3	7	10	2	1	4	3	5
TR116615|c0_g1	93	63	61	111	78	141	67	82	70	55	92	85
TR116621|c0_g1	123	107	83	135	136	98	164	115	159	96	136	124
TR116651|c0_g3	36	104	129	34	42	92	61	36	52	50	44	36
TR116656|c0_g1	359	418	598	299	316	279	361	225	235	189	197	184
TR11666|c0_g1	1774	1468	1450	1287	1250	1067	1703	1152	1619	847	1152	1129
TR116660|c0_g1	40271	39145	46305	33590	30434	27131	47837	34649	37253	26498	32431	29818
TR116661|c0_g1	207	1082	937	301	216	987	135	238	396	76	91	101
TR116662|c0_g1	31767	22973	20539	22590	20168	16163	37093	27591	32474	17679	23947	24395
TR116662|c0_g2	18	39	41	20	18	15	24	12	13	18	15	11
TR116662|c0_g3	22251	13740	11085	15777	14087	11793	25718	19483	21303	12073	16864	17554
TR116662|c0_g4	11615	10904	12165	9915	8284	5903	14438	9773	12119	7219	9166	9020
TR116663|c4_g2	337	249	150	154	170	147	217	191	175	169	179	208
TR116663|c4_g4	196	147	96	86	81	66	163	102	119	92	95	107
TR11667|c0_g1	1025	1172	983	1005	844	996	449	761	796	343	390	650
TR116682|c0_g1	442	484	523	372	360	399	361	308	431	254	313	319
TR116683|c2_g3	785	917	561	532	444	882	585	564	632	402	496	504
TR116683|c3_g1	4299	5657	5271	3086	2843	4602	4119	3400	3921	2387	3031	2955
TR116683|c4_g5	653	382	295	460	434	421	741	595	619	424	474	542
TR116685|c3_g1	74	26	14	30	16	58	37	48	50	26	29	40
TR116685|c6_g1	35	30	33	27	29	27	56	25	32	21	28	34
TR116685|c6_g2	1054	1112	1123	996	800	807	1125	898	1009	732	832	956
TR116685|c7_g1	81	62	68	68	64	76	127	91	95	63	72	94
TR11669|c0_g1	4965	3315	3402	3950	3578	3807	5936	3504	3759	3732	4221	3866
TR11669|c0_g2	1	2	0	1	4	3	2	2	0	0	4	3
TR11670|c1_g1	2357	1864	1454	1689	1668	1939	1856	1746	2059	1427	2048	1895
TR11670|c1_g2	4	2	4	1	1	4	2	3	3	2	5	2
TR11670|c2_g1	1801	1252	1337	1928	1664	1179	2245	1495	1648	1303	1616	1490
TR11670|c2_g2	325	250	266	312	284	241	363	226	255	235	243	266
TR11670|c2_g3	462	350	305	457	376	252	565	332	345	289	363	354
TR11670|c3_g1	78	53	42	57	31	96	38	74	53	63	73	85
TR116721|c0_g1	6	6	8	9	10	2	11	8	6	7	5	7
TR116726|c0_g1	46	28	41	28	43	73	41	30	44	46	38	62
TR116734|c0_g1	1300	1367	1384	1144	1042	974	1523	1218	1298	1038	1183	1173
TR116734|c0_g2	593	495	471	489	477	447	592	467	496	389	476	467
TR116734|c0_g4	3168	2736	2664	2761	2494	2275	3397	2866	3245	2356	2909	2817
TR116740|c0_g1	74	70	89	93	65	61	86	69	70	44	71	68
TR116751|c0_g1	529	344	305	335	313	316	338	263	289	197	226	308
TR116765|c0_g1	60	58	63	46	39	40	74	53	62	35	42	33
TR116769|c0_g1	226	216	303	169	165	181	300	180	175	151	173	186
TR116770|c0_g1	153	136	134	114	119	91	178	93	101	105	132	107
TR116791|c0_g2	1610	1263	1184	1298	1148	1095	1096	1125	1567	487	669	705
TR116796|c0_g1	161	109	96	123	95	174	131	113	131	72	114	139
TR116826|c0_g2	106	123	156	106	82	114	137	128	119	87	88	86
TR116829|c0_g4	249	167	129	178	167	151	208	214	228	132	175	195
TR116831|c0_g1	75	47	54	69	52	59	85	53	64	60	47	54
TR116832|c0_g1	836	659	633	618	522	635	868	564	591	468	637	566
TR116836|c0_g1	128	336	276	85	93	419	101	160	231	35	65	92
TR116901|c1_g1	142	167	199	176	137	205	126	121	130	80	112	131
TR116904|c1_g1	674	448	556	483	421	436	789	289	287	459	448	363
TR116911|c0_g2	363	184	140	238	246	291	269	313	370	238	273	355
TR116915|c0_g1	66	30	19	28	29	50	35	36	45	36	28	40
TR116917|c0_g1	56	101	129	44	28	87	44	37	36	17	31	32
TR116923|c0_g1	33	33	35	24	15	47	27	20	32	22	18	20
TR116928|c0_g1	98	44	44	29	36	34	29	69	71	28	36	43
TR116931|c0_g1	46	46	58	14	29	35	58	45	42	23	33	32
TR116942|c0_g1	634	645	703	577	784	575	706	527	616	519	637	568
TR116942|c0_g2	1986	1878	1650	1781	2205	1827	2215	1514	1824	1492	1874	1649
TR116945|c0_g1	1884	1508	1337	1670	1577	1514	1943	1677	1830	1178	1338	1533
TR116945|c0_g3	71	43	66	54	39	43	74	36	70	42	45	44
TR116945|c0_g4	3419	3340	3298	2836	2553	2537	3618	3016	3577	2368	2681	2754
TR116948|c0_g1	0	0	0	0	0	0	0	0	0	0	0	0
TR116955|c0_g1	1018	744	792	801	713	695	1115	808	737	741	832	924
TR116976|c0_g1	33	29	32	43	22	51	39	54	39	33	31	50
TR116977|c0_g1	1042	633	570	778	781	796	833	734	798	611	741	710
TR116981|c0_g1	140	153	167	148	170	136	189	146	175	217	244	217
TR116984|c0_g1	527	482	487	626	545	436	562	365	586	359	462	473
TR117007|c0_g1	59	64	76	33	36	45	50	28	51	35	55	41
TR117023|c0_g1	78	46	52	61	166	59	65	216	97	50	75	68
TR117024|c0_g1	192	229	244	191	147	315	151	198	273	158	165	246
TR117024|c0_g2	158	219	241	166	120	258	131	207	227	131	138	223
TR117024|c0_g3	869	1246	1183	804	574	709	928	806	1010	715	786	1025
TR117025|c0_g1	2905	2711	2980	2836	2883	2821	3325	2664	3518	2452	3093	3059
TR117025|c0_g2	188	147	117	182	195	215	187	248	259	175	193	220
TR117025|c0_g3	2	4	1	2	3	3	7	2	4	5	2	2
TR117034|c0_g1	45	21	14	67	40	80	108	25	36	98	169	155
TR117058|c0_g1	218	240	331	220	176	183	268	163	199	149	213	180
TR117060|c0_g1	121	86	96	111	64	82	133	57	63	63	45	56
TR117063|c1_g2	514	399	292	438	410	489	458	366	466	357	504	577
TR117064|c0_g1	751	812	1295	1931	1232	1212	644	1041	816	777	744	877
TR117064|c0_g3	60	31	56	100	52	129	42	82	68	58	65	99
TR117064|c0_g5	575	863	622	1112	977	907	564	762	866	808	775	1038
TR11708|c0_g1	763	392	372	455	352	360	381	454	463	263	348	308
TR1171|c0_g1	625	503	660	449	430	470	625	398	425	387	541	409
TR117109|c0_g1	85	32	29	41	68	57	80	52	67	40	62	74
TR117110|c0_g1	63	39	39	102	39	58	32	53	51	36	62	45
TR117136|c0_g1	2016	1349	1203	1416	1431	1246	2769	2035	2299	1828	2545	2209
TR117140|c0_g1	54	63	47	86	49	105	17	83	82	69	101	114
TR117144|c4_g2	54	46	57	44	31	33	67	46	43	48	44	50
TR117144|c5_g2	2943	2081	1679	2223	2067	1961	2563	1947	2317	1636	2053	2008
TR117145|c0_g1	68	42	47	48	37	58	40	44	43	25	45	41
TR117145|c0_g2	2013	1622	1149	1761	1364	1464	2106	1579	1636	1033	1398	1505
TR117145|c0_g3	88	75	55	63	79	49	78	60	65	40	61	46
TR117146|c0_g1	65	30	56	42	28	38	31	50	39	30	37	48
TR117146|c1_g1	454	265	191	421	374	362	493	437	478	292	387	431
TR117147|c0_g1	910	671	707	697	572	737	858	586	575	525	577	569
TR117175|c0_g1	762	759	689	700	565	498	782	646	825	455	487	588
TR11718|c0_g1	75	32	33	44	55	41	51	25	36	34	50	32
TR11721|c0_g1	112	128	106	81	62	67	64	85	67	50	58	65
TR117214|c0_g1	169	118	111	111	105	115	151	120	124	109	110	147
TR117217|c0_g1	40	71	30	72	48	51	46	42	56	34	43	49
TR117218|c0_g1	236	236	216	197	187	152	450	274	280	258	326	319
TR117219|c1_g1	1018	804	804	986	822	812	1159	896	1039	744	838	996
TR117219|c2_g1	212	102	61	137	119	129	206	137	159	130	186	171
TR117220|c0_g1	100	102	98	59	79	89	292	108	111	157	222	186
TR117257|c1_g1	266	158	177	134	142	136	181	176	170	108	161	154
TR117257|c1_g2	7989	8125	8930	8376	7483	7230	9479	8250	9201	7122	8054	8732
TR117261|c0_g1	143	98	111	91	74	116	158	105	133	114	118	116
TR117272|c0_g1	47	90	51	29	26	128	11	47	59	11	15	27
TR117281|c0_g1	48	60	53	58	54	39	47	43	56	45	69	67
TR117295|c0_g1	113	118	137	80	103	105	210	121	118	116	153	120
TR1173|c0_g2	15	5	14	14	10	14	17	13	29	18	18	19
TR117304|c4_g2	663	420	399	559	547	299	473	307	328	292	368	394
TR117304|c5_g2	106	47	44	70	55	71	83	72	59	49	79	66
TR11732|c1_g1	312	150	162	119	139	134	369	164	143	145	231	134
TR11733|c2_g1	140	85	56	99	64	86	96	82	60	32	77	64
TR11733|c3_g1	147	97	93	52	88	111	86	92	63	54	73	85
TR11733|c4_g1	135	130	134	134	108	148	102	92	125	130	132	150
TR11733|c5_g6	2	12	8	4	3	12	5	9	5	4	8	3
TR117331|c0_g1	874	882	863	683	728	707	1179	861	922	800	999	909
TR11734|c1_g1	19	19	13	19	27	19	32	60	32	21	33	35
TR11734|c1_g3	64	29	43	26	28	33	60	44	45	35	54	43
TR11734|c1_g4	6499	5168	3931	5651	4994	4614	7794	7021	7343	5484	6796	7411
TR11734|c1_g5	14128	13371	12369	12924	11557	9949	18272	15303	16755	12761	15097	15344
TR117361|c0_g1	70	179	250	50	48	107	48	39	51	26	13	26
TR117365|c0_g1	9	6	6	7	5	19	18	28	28	16	37	50
TR117371|c0_g1	41	32	39	29	36	29	39	22	32	31	31	47
TR117372|c0_g1	8249	6871	7082	6403	5579	5335	9440	6763	8129	5438	6561	6290
TR117372|c0_g4	551	389	363	434	382	369	579	413	525	298	440	383
TR117378|c0_g1	102	67	57	83	84	69	125	104	130	84	86	113
TR117399|c1_g1	4187	3181	2663	3474	3222	3128	4650	3658	4072	3147	4123	4017
TR117411|c1_g1	185	135	137	169	143	117	208	159	200	125	172	169
TR117411|c2_g1	1386	875	863	842	845	950	1252	863	1052	821	973	984
TR117434|c1_g1	968	761	746	813	771	677	1121	724	888	703	895	778
TR117434|c1_g2	8	5	5	4	4	6	8	8	5	6	7	10
TR117434|c2_g1	384	390	436	287	286	279	396	266	258	281	329	273
TR117434|c3_g2	4	5	12	9	7	10	20	12	16	10	10	8
TR117434|c4_g1	124	83	104	78	108	108	128	109	132	107	125	118
TR117434|c4_g4	146	159	217	150	115	111	195	115	128	126	130	134
TR117434|c5_g3	2	1	0	0	0	1	2	0	1	0	0	1
TR117487|c0_g1	194	146	206	247	176	232	167	163	184	119	205	189
TR117487|c0_g3	86	59	34	98	52	78	43	78	63	51	41	72
TR117488|c0_g1	312	165	246	326	288	253	491	232	253	233	268	238
TR117489|c0_g1	1079	993	1195	875	878	824	1363	908	1079	658	998	906
TR117492|c0_g1	59	47	81	49	36	38	29	30	32	36	40	38
TR117495|c2_g1	89	50	51	44	47	71	78	79	73	57	72	80
TR117500|c0_g1	55	23	18	33	22	59	20	32	34	24	26	35
TR117500|c1_g1	447	150	140	297	212	551	207	275	288	178	268	340
TR117509|c0_g1	21	28	22	14	7	14	17	13	10	8	16	8
TR117513|c0_g1	73	71	59	92	71	102	47	59	55	63	71	84
TR117528|c0_g1	649	444	525	502	474	442	722	571	593	487	560	613
TR117531|c0_g1	253	194	206	262	112	178	484	345	195	223	289	163
TR117533|c5_g1	852	863	783	1093	826	666	982	891	1022	701	935	914
TR117533|c6_g2	53	34	28	13	19	32	26	45	30	12	18	25
TR117533|c6_g3	281	100	86	173	174	114	263	181	156	106	146	135
TR117533|c6_g4	263	289	303	202	201	179	334	176	274	186	195	245
TR117533|c8_g1	65	90	114	56	48	62	84	70	56	39	62	40
TR117537|c1_g1	1956	1564	1363	1721	1560	1659	2232	1843	1834	1670	1765	2034
TR117537|c1_g3	144	74	81	107	69	179	56	86	113	68	111	132
TR117540|c0_g1	76	64	86	63	53	49	90	72	80	69	101	86
TR117596|c0_g1	153	227	220	160	147	167	157	144	172	123	141	170
TR117597|c1_g1	322	233	223	263	193	238	286	271	310	205	274	310
TR117597|c2_g1	54	20	21	40	30	34	63	30	25	27	44	31
TR117599|c0_g1	7854	2498	1032	6060	4015	3103	9724	3327	3305	6110	8543	6751
TR117599|c0_g2	2931	2927	3502	2670	2579	1980	2930	3100	3067	1667	2231	1776
TR117599|c0_g3	1411	1183	1130	1231	999	693	1515	849	877	888	1302	977
TR117601|c0_g1	291	155	199	130	128	91	277	123	125	111	133	106
TR117605|c0_g1	46	32	22	44	27	37	12	52	43	25	39	40
TR117640|c0_g1	161	86	71	114	116	109	252	213	172	215	244	273
TR117640|c1_g1	209	147	150	180	186	190	425	276	203	237	350	324
TR117641|c1_g1	314	212	289	258	227	256	372	284	276	228	277	252
TR117641|c4_g1	59	100	89	79	75	53	52	46	59	53	34	61
TR117641|c5_g1	34	21	28	34	21	30	37	30	25	21	27	24
TR117641|c5_g2	254	226	209	185	182	187	282	197	224	167	209	240
TR117641|c6_g5	1325	1823	1147	1217	1072	1758	990	1380	1638	695	875	1259
TR117641|c6_g6	44	180	59	30	46	183	26	102	150	24	28	36
TR117642|c0_g1	104	95	94	107	73	88	123	98	101	85	98	106
TR117643|c0_g1	198	93	86	121	113	111	190	134	158	97	147	153
TR117650|c0_g1	2723	1073	1004	1080	693	1829	2123	2359	2311	1991	2345	2362
TR117673|c0_g1	889	624	689	690	597	500	744	647	592	552	576	559
TR117674|c0_g1	22	43	29	1	2	2	0	3	1	1	2	0
TR117674|c1_g2	36	41	22	42	56	32	39	45	44	41	69	41
TR117705|c0_g1	186	142	117	152	152	177	733	462	391	458	660	579
TR117708|c3_g1	139	120	148	134	132	185	165	156	135	96	123	148
TR117708|c4_g3	1276	968	1000	736	704	1005	1239	844	919	781	963	846
TR117708|c4_g7	5670	4450	3944	3494	3403	3936	5170	3413	4153	3539	4397	3578
TR117710|c0_g2	6	3	5	4	1	4	2	2	5	3	3	1
TR117714|c0_g1	14	28	23	38	36	11	2	12	27	13	17	18
TR117715|c0_g1	939	1059	1263	867	867	810	1128	861	989	814	962	913
TR117716|c0_g2	227	190	214	225	177	174	256	211	226	200	231	179
TR117741|c0_g1	193	44	55	56	63	107	190	97	110	103	119	93
TR117745|c0_g1	295	1290	1089	635	224	276	158	570	771	118	152	132
TR117745|c1_g1	498	2411	2945	1395	444	444	290	1128	1598	282	320	235
TR117745|c2_g1	45	150	107	102	27	31	23	98	141	8	23	18
TR11775|c0_g1	102	97	97	77	80	169	55	81	93	54	62	96
TR117781|c0_g1	125	103	118	105	106	87	126	107	130	77	137	103
TR117783|c0_g2	1786	3908	2531	3394	1983	3319	1154	1969	3260	819	971	1399
TR117794|c0_g1	476	460	598	549	416	415	532	393	450	374	494	454
TR117797|c0_g1	109	86	104	172	121	193	64	109	115	100	116	163
TR11780|c0_g1	26	36	45	19	14	30	12	29	26	22	19	21
TR11781|c0_g1	1467	1626	1707	1325	1100	1007	1994	1594	1687	1023	1305	1237
TR117818|c0_g2	36	28	41	31	27	30	18	33	32	29	25	31
TR117818|c0_g3	2860	2975	3169	2753	2483	2714	3059	3014	3300	1999	2288	2549
TR117819|c0_g1	124	99	119	140	120	165	57	138	151	133	123	187
TR117821|c0_g1	77	31	24	47	27	119	33	52	50	47	51	63
TR117825|c1_g3	25	10	9	14	13	13	20	25	22	6	9	21
TR117878|c0_g1	37	31	22	23	28	34	15	14	22	17	27	41
TR117889|c0_g1	45	32	28	46	40	49	77	60	62	75	83	87
TR117889|c0_g2	126	79	78	79	74	194	163	185	236	156	198	234
TR117889|c0_g3	67	60	49	46	29	91	62	83	63	56	82	63
TR117892|c0_g1	147	193	160	0	0	1	0	31	0	0	1	0
TR117895|c0_g1	425	3425	2686	279	365	3086	324	556	900	301	364	331
TR117897|c0_g1	37	22	15	31	24	17	59	33	39	29	69	45
TR117898|c0_g2	187	112	71	127	153	102	141	201	192	134	192	142
TR117898|c1_g2	301	148	90	149	149	270	184	214	201	122	196	237
TR117905|c0_g1	42	14	13	16	32	37	52	39	29	43	43	43
TR117929|c0_g1	1472	1394	1356	1225	1119	1093	1723	1015	1087	1001	1077	1013
TR117929|c0_g2	7703	4828	4609	5842	5449	6014	8888	5073	5161	4760	5276	4865
TR117930|c1_g1	19	17	40	15	18	27	26	19	13	7	17	20
TR117930|c1_g2	1027	679	649	587	560	709	719	642	651	440	496	571
TR117931|c0_g1	59	59	48	59	51	68	40	49	45	56	49	65
TR117932|c0_g1	59	11	3	38	17	25	93	34	36	60	72	38
TR117933|c0_g3	34	21	19	24	33	33	31	31	27	29	25	25
TR117933|c0_g4	10	6	10	6	3	9	8	12	12	15	15	3
TR117935|c0_g1	21	21	27	31	17	39	7	23	24	21	16	27
TR117941|c0_g1	2782	2331	2886	1851	1989	2408	1953	1329	1519	1091	1362	1427
TR117943|c0_g1	785	760	773	663	520	603	823	647	769	482	553	643
TR11796|c0_g1	272	159	144	91	125	157	238	141	204	109	159	148
TR117966|c0_g1	59	26	21	39	46	35	65	39	50	25	34	45
TR117975|c0_g1	36	16	17	14	22	37	16	16	31	24	29	30
TR117975|c1_g1	1571	1162	1019	1158	1174	1105	3156	1888	1976	2152	2684	2396
TR117975|c1_g2	150	122	113	100	101	103	213	145	120	130	179	183
TR117977|c0_g1	140	164	181	167	116	111	129	124	137	98	118	109
TR117984|c0_g2	15	9	4	8	4	4	7	9	3	4	4	6
TR117994|c0_g1	572	525	627	434	393	415	484	405	398	324	427	424
TR118003|c0_g1	74	49	39	59	55	90	80	71	66	49	86	76
TR118003|c0_g2	3	1	1	1	1	1	4	1	3	1	3	5
TR118005|c0_g1	205	168	237	145	147	124	229	181	212	145	174	169
TR118006|c0_g1	5335	4341	3940	2643	2736	3106	4992	3892	3554	2081	2662	2810
TR118008|c0_g1	26	33	22	20	18	24	32	22	36	18	19	32
TR118009|c0_g2	72	35	31	22	32	30	44	40	28	47	41	36
TR118014|c0_g1	87	76	72	63	49	51	201	133	101	144	173	94
TR118047|c2_g1	781	331	345	450	561	612	464	408	371	470	520	579
TR118051|c0_g1	78	42	57	134	108	83	62	72	69	57	83	77
TR118056|c0_g1	591	399	454	441	486	384	701	422	462	515	560	529
TR118056|c1_g2	97	38	27	56	41	49	106	76	94	78	110	106
TR118058|c0_g1	13	8	2	44	29	1	32	16	31	13	35	11
TR118058|c0_g2	10	4	0	33	32	1	28	10	1	15	24	2
TR118058|c0_g3	43	25	4	124	95	9	103	143	57	29	85	41
TR118058|c0_g4	32	43	3	105	72	12	82	24	50	19	72	27
TR118084|c2_g1	1999	1193	877	1295	1138	1425	1810	1244	1388	1122	1505	1452
TR118084|c3_g1	1003	730	684	665	630	861	740	636	770	496	745	678
TR118091|c10_g1	246	213	172	160	151	185	187	208	201	145	167	194
TR118091|c11_g4	524	458	506	717	679	306	645	453	484	366	430	488
TR118091|c11_g5	42	51	54	40	46	32	29	38	52	38	43	37
TR118091|c12_g1	2244	2299	2320	1948	1834	1877	2621	1976	2268	1785	2137	2418
TR118091|c13_g1	48	60	43	42	41	60	34	31	48	29	39	33
TR118091|c17_g1	124	90	87	94	83	110	81	73	70	65	82	81
TR118091|c4_g1	86	54	57	42	54	70	75	47	48	45	60	42
TR118091|c8_g1	67	13	4	56	33	41	25	22	30	19	46	53
TR11811|c0_g1	339	287	307	364	338	287	455	369	404	330	381	364
TR11812|c0_g4	190	83	86	113	93	113	161	102	149	90	108	114
TR118128|c1_g2	248	165	173	195	179	222	257	246	292	184	244	212
TR118129|c0_g1	351	400	525	313	311	294	410	260	311	291	334	334
TR118130|c0_g1	3	0	1	2	0	0	4	3	2	1	8	4
TR118133|c0_g1	16	9	20	19	17	22	13	19	20	24	25	27
TR118165|c0_g1	4449	3595	3532	3476	3639	3823	4495	3493	3667	3996	4507	4494
TR118168|c0_g2	43	26	14	25	8	16	37	26	17	21	12	12
TR118168|c1_g1	184	119	83	112	90	153	90	111	105	67	95	117
TR118168|c1_g2	49	34	22	42	41	37	61	48	69	58	66	69
TR118169|c0_g1	341	389	428	259	251	442	306	279	273	300	362	358
TR11818|c0_g1	289	192	189	200	201	227	298	221	226	214	223	208
TR1182|c0_g1	58	40	54	45	39	42	63	41	53	40	39	47
TR118211|c0_g1	189	291	335	207	165	145	213	174	198	150	160	157
TR118212|c0_g3	39	57	47	29	28	15	40	16	21	26	35	26
TR118212|c0_g4	2885	2932	3218	2353	2210	1748	2753	2206	2255	1542	1946	1870
TR118232|c0_g1	3303	3392	4178	3364	2896	2241	3957	3280	3666	2388	2715	2846
TR118241|c0_g1	1456	1241	1390	1227	1208	855	2698	1862	2360	1748	2165	2390
TR118272|c0_g1	394	507	619	319	354	316	475	408	404	302	308	374
TR118275|c0_g1	164	79	88	98	97	118	161	98	119	95	85	122
TR118301|c0_g1	61	109	100	6	9	24	6	33	9	5	7	10
TR118301|c3_g1	161	119	82	109	94	111	129	120	110	75	95	110
TR118301|c4_g1	1235	1252	1623	1120	980	976	1764	1066	1174	1034	1240	1128
TR118301|c6_g2	164	150	81	100	105	212	93	133	134	75	106	99
TR118302|c0_g2	124	92	90	143	139	117	181	140	195	107	168	139
TR118303|c0_g1	412	395	457	295	303	227	719	450	491	431	501	459
TR118303|c1_g1	14	10	13	6	11	14	27	21	27	15	18	36
TR118313|c0_g1	71	41	40	38	24	33	64	37	40	33	32	45
TR118318|c0_g1	28	34	24	20	7	11	36	30	18	12	23	26
TR118333|c0_g1	28	20	9	6	16	25	12	9	12	10	5	9
TR118337|c0_g1	1876	1600	1729	1416	2321	1534	2492	2037	2476	1729	2253	1509
TR118337|c0_g2	140	221	120	141	104	218	147	128	255	91	99	96
TR118339|c1_g1	186	106	104	114	101	109	241	139	139	128	134	173
TR118339|c5_g1	1202	788	807	945	775	1039	1296	1133	1307	810	1108	1126
TR118339|c6_g1	107	146	101	137	115	136	121	152	139	109	125	150
TR118339|c7_g1	403	221	272	207	211	228	386	264	214	201	268	239
TR118347|c0_g1	63	63	51	49	44	46	81	69	57	48	50	58
TR118347|c0_g2	18	6	11	24	9	8	17	11	17	10	14	15
TR118371|c0_g2	91	64	44	59	41	68	69	61	75	41	62	49
TR118371|c1_g2	10	2	11	6	3	8	6	1	7	3	3	6
TR118371|c1_g3	1444	856	871	780	852	981	979	1129	1097	634	979	1025
TR118377|c0_g2	749	640	741	642	570	438	742	491	651	392	549	516
TR118380|c0_g2	429	381	349	368	310	513	351	385	470	266	349	387
TR118381|c0_g1	48	33	32	42	28	45	118	66	69	65	93	80
TR118382|c0_g1	5010	3032	2637	3702	3271	4838	7442	4417	5003	5966	7588	7304
TR118387|c0_g1	4578	3792	4215	3598	3337	3044	4349	3485	3937	2684	3362	3193
TR118388|c1_g1	508	665	1145	1312	1101	174	516	203	555	295	207	469
TR118388|c2_g1	218	187	228	460	468	95	225	143	272	167	121	255
TR11840|c0_g1	94	140	131	128	103	114	144	112	106	120	118	109
TR118413|c0_g1	4171	2598	2574	3204	3181	3165	5378	3533	3805	3471	4653	4208
TR118414|c0_g1	174	142	110	149	156	152	243	219	251	169	191	249
TR118416|c0_g3	210	228	259	201	188	127	246	236	305	136	128	183
TR118435|c0_g1	126	95	78	87	97	108	139	95	103	83	113	114
TR11844|c1_g1	105	88	0	57	0	0	28	43	0	44	0	0
TR118440|c0_g1	1506	1033	1097	942	846	999	1509	1038	1175	805	1047	1010
TR118446|c0_g1	836	757	967	516	670	752	1230	828	981	765	1020	867
TR11845|c0_g1	35	31	23	41	19	56	36	41	46	25	32	41
TR11846|c0_g3	796	452	387	429	642	465	604	551	540	361	437	595
TR11847|c2_g2	1243	669	591	744	768	768	1229	842	846	689	1036	995
TR11847|c2_g4	124	84	67	102	61	108	114	87	83	69	98	100
TR118473|c0_g1	16	22	24	10	7	17	17	15	14	14	8	7
TR118475|c0_g1	373	344	400	358	375	317	344	332	367	293	338	285
TR118475|c0_g2	21	8	13	15	14	17	16	6	11	15	7	10
TR118477|c1_g1	5	3	3	2	6	5	7	9	6	2	4	7
TR118486|c0_g1	300	37	13	110	119	23	346	59	65	65	159	76
TR118500|c0_g1	36	38	54	33	36	48	22	16	16	28	18	21
TR118511|c0_g1	1645	878	820	1168	1109	873	438	329	495	367	477	495
TR118511|c1_g1	239	134	74	186	144	162	213	171	202	136	185	207
TR118516|c0_g1	1072	765	809	740	717	667	1301	852	907	682	889	814
TR118516|c12_g1	61	35	12	118	72	39	181	59	44	72	119	93
TR118516|c16_g1	35	21	16	17	13	47	10	27	29	25	22	18
TR118516|c3_g1	474	585	665	435	391	460	464	311	401	311	375	355
TR118516|c7_g1	182	115	108	100	94	122	201	121	146	107	146	129
TR118516|c8_g1	71	57	31	34	44	48	42	45	38	43	51	43
TR118516|c9_g1	1305	2268	2590	1260	1133	1911	1382	1048	1206	1002	1094	1090
TR118518|c0_g1	473	247	310	260	244	290	379	282	274	254	300	248
TR118519|c0_g2	163	117	73	116	103	137	277	147	155	178	251	259
TR118523|c1_g1	15	16	14	15	18	17	16	20	22	14	21	20
TR118526|c4_g1	253	122	82	120	107	116	211	109	125	120	191	141
TR118526|c5_g2	7	8	7	10	10	20	6	11	1	8	8	4
TR118526|c6_g1	613	373	319	334	387	392	451	339	416	230	354	374
TR118536|c0_g1	83	79	79	97	57	72	68	64	87	60	69	53
TR118545|c1_g1	126	91	111	103	61	202	100	121	134	104	98	124
TR118545|c1_g2	3038	2940	3419	2552	2168	1931	3522	2674	2879	2026	2500	2590
TR118545|c1_g3	1785	1591	1830	1558	1285	1250	2029	1458	1595	1158	1504	1504
TR118549|c0_g1	396	359	545	329	204	345	159	224	307	74	73	169
TR118567|c0_g1	505	614	792	540	483	354	645	522	559	359	405	460
TR118569|c0_g1	297	202	333	222	236	234	383	263	318	239	384	274
TR118569|c1_g2	1599	1000	906	1072	965	1001	1057	1033	998	705	1088	1061
TR118573|c0_g1	212	174	242	175	122	126	179	182	175	148	177	83
TR118579|c0_g2	734	480	360	452	438	533	327	394	379	260	291	384
TR118600|c1_g1	799	712	871	454	509	612	1529	1158	1425	973	1275	1028
TR118605|c0_g1	1326	1185	981	790	897	1344	1461	1049	1166	726	974	977
TR118616|c0_g2	10	14	11	18	26	14	9	11	13	12	12	19
TR118617|c3_g1	46	32	56	45	34	49	61	42	33	32	39	42
TR118617|c3_g5	1356	1183	1195	1042	945	1010	1446	1116	1184	875	1073	997
TR118617|c3_g7	26	18	22	12	15	38	17	15	14	10	22	10
TR118645|c0_g1	48	78	73	39	32	43	76	28	33	45	62	21
TR118646|c0_g1	98	24	7	143	101	40	188	81	91	105	158	100
TR118659|c1_g1	219	103	56	128	96	66	244	84	90	107	149	187
TR118659|c2_g1	1964	1756	2009	1823	1769	1574	1955	1499	1684	1353	1544	1631
TR118659|c3_g2	203	68	26	122	81	62	202	75	99	96	125	188
TR118659|c4_g1	555	422	467	480	451	377	519	409	468	393	471	445
TR118670|c0_g1	51	23	25	35	21	49	31	31	38	24	44	37
TR118687|c0_g1	87	39	49	68	45	87	49	40	50	43	41	50
TR118688|c0_g1	57	66	62	79	62	80	35	63	49	52	80	77
TR118689|c1_g1	230	259	242	239	203	227	244	189	229	201	304	239
TR118691|c2_g1	467	362	340	350	283	371	465	415	413	266	296	337
TR118691|c2_g2	2198	2093	2366	1393	1439	1502	1930	1252	1476	958	1168	1084
TR118692|c0_g1	238	148	171	169	150	166	326	192	184	186	245	221
TR118694|c0_g1	464	274	358	256	249	282	543	290	284	320	433	294
TR118720|c0_g1	2768	1830	1576	1710	1656	1826	3280	2265	2580	1766	2431	2186
TR118721|c0_g1	168	178	193	191	172	117	170	169	214	147	143	186
TR118721|c1_g2	929	467	337	554	554	695	756	594	606	463	626	643
TR118726|c0_g1	49	33	19	34	33	21	33	30	28	28	32	35
TR118726|c1_g1	28	14	23	24	19	31	17	18	33	14	15	27
TR118726|c1_g3	656	496	326	441	418	556	448	490	468	268	403	470
TR11873|c0_g1	100	95	120	71	80	68	82	79	100	38	74	63
TR11873|c2_g1	182	199	221	160	157	144	222	144	185	147	163	186
TR118755|c0_g1	72	52	50	56	64	60	48	49	72	57	49	65
TR11876|c0_g3	291	173	125	192	118	261	165	207	190	174	177	239
TR118761|c0_g1	827	611	582	643	616	596	644	515	547	493	619	585
TR11877|c1_g2	806	543	434	697	598	481	791	698	726	551	675	657
TR118782|c0_g1	32	99	118	39	32	48	38	31	27	29	33	23
TR118784|c0_g1	46	39	85	43	27	54	40	29	40	24	35	29
TR118812|c0_g1	42	33	38	18	20	36	31	22	30	27	29	24
TR118815|c0_g1	21	31	17	18	18	38	6	19	16	11	19	20
TR118816|c0_g2	48	39	22	43	28	63	32	89	79	48	41	51
TR118816|c1_g2	1227	1373	1357	1275	986	874	1441	1360	1467	855	910	1159
TR118817|c6_g1	54	31	17	46	34	55	34	27	24	26	32	40
TR118817|c9_g1	689	455	605	772	559	369	593	504	595	290	380	436
TR118817|c9_g2	594	454	601	825	661	351	724	521	656	344	439	426
TR118820|c5_g1	26	18	14	24	17	20	21	24	26	11	16	12
TR118823|c0_g1	786	597	490	488	584	518	1140	644	809	676	963	742
TR118831|c0_g2	51	30	19	21	46	29	51	36	45	22	40	35
TR118835|c0_g1	2	2	1	4	2	0	2	7	0	1	1	1
TR118851|c0_g1	37	54	58	17	19	47	15	25	26	22	26	19
TR118855|c0_g1	2872	3100	3057	2647	2392	2364	3491	2677	3146	2038	2475	2397
TR118858|c0_g1	133	116	104	92	87	94	123	95	77	85	107	100
TR118862|c0_g1	0	0	0	0	0	0	1	0	0	1	0	0
TR118862|c0_g2	66	51	52	41	46	39	52	122	55	36	49	131
TR118874|c0_g1	50	35	42	38	30	33	62	51	44	28	41	37
TR11888|c0_g1	335	237	328	284	274	361	452	229	223	276	312	251
TR118891|c0_g1	1456	35588	15664	3038	3440	44158	404	6244	14607	240	358	1309
TR118917|c0_g1	42	98	43	39	27	142	11	46	48	28	49	49
TR118921|c1_g1	946	555	398	635	606	630	519	573	626	339	408	468
TR118921|c1_g2	1021	718	681	625	663	608	727	659	833	476	570	535
TR118921|c2_g1	120	155	178	205	112	179	117	130	139	95	93	131
TR118945|c0_g1	23	15	27	21	23	16	32	22	140	14	27	17
TR118954|c0_g1	99	55	33	105	67	89	166	91	122	131	147	125
TR118962|c0_g1	1486	1495	1356	1174	1219	943	1736	1081	980	1003	1368	1087
TR118976|c0_g1	103	69	67	74	45	113	47	75	75	52	54	94
TR118976|c2_g1	77	35	27	72	42	59	44	28	44	20	31	39
TR118977|c0_g1	99	66	58	64	65	61	137	91	106	89	113	135
TR118980|c0_g1	775	689	728	466	452	545	954	602	676	525	809	585
TR118983|c0_g1	59	24	12	41	36	23	99	26	18	38	60	54
TR118986|c0_g1	146	108	81	85	105	101	172	108	117	107	109	134
TR118994|c0_g1	29	75	128	38	33	39	41	23	21	41	30	28
TR119007|c0_g1	198	164	115	452	136	160	183	151	143	512	148	190
TR119014|c0_g1	42	33	51	26	30	29	31	30	30	17	28	16
TR119048|c0_g1	883	490	489	530	552	506	899	713	785	489	658	602
TR119052|c0_g1	410	204	153	308	277	333	395	271	291	268	329	301
TR119059|c0_g1	651	452	471	665	655	680	664	368	489	431	533	482
TR119059|c1_g1	523	291	350	521	464	494	490	299	371	351	374	377
TR119082|c0_g1	67	78	90	70	55	84	29	67	67	49	63	72
TR119085|c0_g1	245	184	178	178	142	241	161	147	127	140	137	136
TR119086|c0_g1	567	673	694	579	369	346	666	482	531	352	394	370
TR119127|c0_g1	730	885	865	399	379	866	654	732	836	286	406	464
TR11913|c0_g1	255	264	359	214	201	151	278	216	189	154	206	192
TR11913|c1_g2	48	23	26	57	36	43	41	45	46	32	34	52
TR11913|c1_g3	238	122	99	163	177	122	193	171	178	104	201	192
TR119130|c0_g1	188	178	249	173	132	140	224	143	159	148	165	168
TR11915|c2_g1	83	94	92	73	62	76	189	120	137	137	152	145
TR11915|c3_g7	72	43	32	31	34	34	48	42	53	28	43	42
TR119165|c0_g2	814	530	442	558	489	531	900	703	723	610	719	725
TR119166|c0_g1	31	34	30	24	49	23	69	36	45	51	64	55
TR119170|c0_g1	1716	1415	1648	1028	1384	1284	2132	1267	1476	1445	2007	1492
TR119174|c0_g1	67	62	47	24	21	67	52	99	82	61	57	80
TR119202|c0_g1	85	39	32	49	57	99	408	329	362	466	543	523
TR119202|c1_g1	105	58	62	77	103	174	683	564	567	870	914	912
TR119203|c0_g2	51	27	21	39	42	35	67	24	12	65	55	31
TR119205|c0_g1	1543	1448	1554	1312	1083	1100	2014	1630	1710	1105	1489	1466
TR119208|c0_g1	49	40	38	38	32	27	68	45	40	46	40	27
TR119211|c1_g1	62	54	54	75	45	111	34	43	62	59	47	73
TR119216|c0_g1	38	41	52	82	43	70	34	43	60	44	50	46
TR119235|c0_g2	1067	534	435	532	479	537	842	656	902	510	666	664
TR119246|c0_g1	47	36	25	48	38	33	46	31	57	45	53	56
TR119261|c0_g1	57	32	17	30	26	43	14	46	29	14	25	19
TR119275|c0_g1	126	135	171	168	211	183	235	137	174	134	178	143
TR119281|c0_g1	1200	1313	1271	1941	1441	1003	1212	960	1182	1076	1266	1286
TR119284|c2_g2	503	435	309	430	374	639	268	367	389	246	330	328
TR119284|c2_g3	33	56	29	32	38	47	21	39	39	22	23	32
TR119284|c3_g1	72	81	81	61	60	131	24	58	71	27	54	86
TR119310|c1_g1	919	307	108	842	666	347	1167	515	478	535	984	764
TR119311|c0_g1	772	394	317	526	548	558	718	439	547	456	554	577
TR119312|c0_g1	77	259	220	61	51	212	57	79	99	47	60	73
TR119318|c3_g1	27	47	43	12	12	48	27	31	51	22	42	19
TR119321|c0_g1	4481	3219	4972	5322	4068	3928	4782	3349	2561	3604	4568	3707
TR119321|c0_g2	294	247	636	1315	601	510	565	679	362	218	302	403
TR119322|c0_g1	388	328	324	190	230	193	366	187	238	240	333	209
TR119325|c0_g1	114	42	52	81	61	74	97	99	102	61	83	98
TR119338|c0_g1	61	35	31	21	20	82	17	27	27	25	42	45
TR119345|c0_g1	5	7	5	1	3	2	4	0	1	1	6	2
TR119345|c0_g2	414	155	363	142	162	175	222	129	119	174	207	179
TR119347|c0_g1	5	5	8	21	5	5	4	4	5	2	6	5
TR119349|c2_g1	149	81	33	74	81	94	256	157	149	160	191	182
TR119349|c5_g1	206	101	79	91	79	97	232	129	136	124	133	165
TR119349|c6_g1	48	33	14	24	28	23	29	34	27	28	49	25
TR119352|c1_g1	1559	1405	1706	1198	1145	1084	1661	1217	1290	1127	1281	1236
TR119352|c2_g1	14	12	15	6	11	15	8	7	23	6	13	11
TR119352|c3_g2	17	26	27	27	15	22	34	26	32	25	22	26
TR119352|c4_g1	356	277	283	273	284	267	387	341	341	351	358	304
TR119352|c5_g1	968	711	737	778	556	898	923	793	869	711	922	942
TR119352|c5_g2	166	103	108	92	111	130	140	89	96	96	127	99
TR119352|c7_g1	13	26	20	13	15	11	23	9	27	9	20	12
TR119353|c0_g1	243	168	160	152	146	167	235	168	174	119	176	172
TR119383|c0_g2	536	344	373	569	361	248	704	408	478	339	462	426
TR119386|c0_g1	178	182	138	141	141	132	135	153	121	118	118	112
TR119392|c0_g1	58	38	36	33	41	37	73	43	60	32	46	62
TR119418|c0_g1	58	66	31	52	46	137	140	242	196	169	204	247
TR11942|c0_g1	498	377	443	321	323	308	389	258	408	301	320	287
TR119421|c0_g1	473	227	185	233	255	272	403	333	292	226	311	274
TR119424|c0_g1	597	619	868	420	403	572	608	601	654	413	557	468
TR119426|c0_g1	205	83	105	128	108	93	169	123	110	78	126	96
TR119426|c1_g1	74	55	22	46	44	63	45	52	36	31	48	52
TR119426|c1_g2	943	541	316	463	436	625	656	536	549	380	504	580
TR119426|c1_g4	3342	2221	1513	1970	1768	2075	2314	2000	2037	1462	1998	2116
TR119438|c0_g1	28	28	24	29	16	51	26	33	34	17	32	29
TR11944|c0_g1	892	680	612	604	520	592	980	606	628	604	750	632
TR119444|c1_g1	22	16	14	17	22	18	23	23	17	18	29	24
TR119450|c0_g1	145	118	180	122	104	167	254	170	154	94	142	124
TR119450|c0_g2	0	0	1	0	0	0	0	0	0	0	0	0
TR119451|c0_g2	120	108	91	156	124	122	209	128	107	146	153	135
TR119453|c1_g1	1686	1936	1697	1252	1147	1738	1799	1305	1545	1041	1279	1349
TR119454|c0_g1	35	8	12	22	28	22	61	36	35	28	66	56
TR119486|c0_g1	362	317	328	299	298	302	519	312	263	383	465	445
TR119490|c0_g1	247	142	115	185	129	185	197	208	243	132	136	191
TR119517|c0_g1	267	187	185	148	167	148	295	155	195	127	172	174
TR119522|c0_g1	220	110	135	146	104	193	180	158	188	116	126	169
TR119525|c0_g1	427	540	702	415	363	380	469	382	492	317	372	421
TR119528|c2_g3	271	260	300	224	205	243	260	196	201	188	211	258
TR119528|c2_g6	135	124	145	161	117	228	140	191	160	135	158	223
TR119528|c2_g7	477	382	484	384	379	415	407	347	334	306	392	368
TR119528|c3_g1	312	314	322	256	200	286	295	276	283	233	253	267
TR119545|c0_g1	145	69	19	0	8	0	0	31	0	0	0	0
TR119545|c0_g2	31	21	10	0	1	0	0	9	0	1	0	0
TR119545|c0_g3	11	1	2	0	2	0	0	5	0	0	0	0
TR119545|c0_g4	14	11	2	0	1	0	0	4	0	0	0	0
TR119545|c0_g5	172	60	23	1	3	0	0	24	0	1	1	1
TR119547|c2_g1	41	16	14	13	16	21	58	27	42	36	38	20
TR119547|c3_g1	1613	1286	1047	1457	1126	1185	1567	1220	1198	913	1180	1201
TR119548|c0_g1	2626	1776	1731	2064	1848	1844	2545	1987	2207	1623	2082	1969
TR119550|c0_g1	4375	2580	2484	3231	2972	2600	4846	3034	3372	3068	4080	3863
TR119554|c0_g1	136	97	72	147	114	108	215	205	153	188	188	200
TR119563|c0_g1	77	48	49	70	32	118	36	65	65	42	41	55
TR119572|c0_g1	1264	1639	1819	1106	906	1228	1491	964	1149	921	1137	1009
TR119572|c1_g1	337	351	459	220	224	248	372	231	280	183	219	222
TR119572|c3_g1	3147	2006	1621	2459	2246	2389	3900	2766	2933	2082	2728	2372
TR119572|c3_g2	33	24	16	24	28	54	19	33	18	8	28	31
TR119572|c4_g1	256	147	115	194	188	169	241	214	221	152	258	252
TR119572|c5_g3	279	147	89	126	113	256	161	151	136	78	130	124
TR119575|c0_g1	4	2	1	2	2	2	2	3	1	1	2	1
TR119575|c0_g2	296	266	261	207	219	186	326	202	277	192	244	226
TR119577|c0_g1	852	926	847	879	799	680	914	704	833	685	763	781
TR119578|c0_g1	226	111	104	199	172	125	306	169	192	201	271	193
TR119601|c0_g1	65	31	19	72	56	33	86	59	28	70	104	65
TR119604|c0_g1	292	238	299	212	171	153	216	173	170	134	162	143
TR119614|c2_g1	674	437	414	480	364	379	446	355	438	244	288	301
TR119621|c0_g1	58	60	86	36	37	71	52	52	53	37	53	36
TR119639|c3_g1	1957	1966	1500	1500	1275	1516	2502	1757	2112	1730	2100	2211
TR119639|c3_g2	2168	2468	2403	1781	1601	1650	2717	1952	2177	2000	2268	2185
TR119643|c0_g1	109	57	67	20	26	47	93	83	60	40	59	53
TR119651|c0_g1	214	142	105	137	139	208	190	190	198	108	161	173
TR119651|c1_g1	407	266	206	239	253	388	292	290	319	187	291	327
TR119652|c0_g1	860	500	392	1017	1024	593	909	623	672	588	956	816
TR119652|c1_g1	1829	1339	1542	1190	1169	1280	2057	1070	1177	1009	1027	1095
TR119674|c0_g1	61	30	40	63	28	99	32	133	152	141	131	187
TR119676|c3_g1	283	216	217	149	157	253	163	157	157	87	126	151
TR119676|c3_g2	777	671	843	446	434	527	797	398	351	290	389	292
TR119676|c3_g4	46	47	29	39	36	41	34	40	35	23	29	36
TR119676|c3_g5	101	35	50	23	17	52	65	72	59	24	54	51
TR119684|c0_g1	28	169	85	27	27	313	34	52	86	12	20	47
TR11970|c0_g1	3243	3189	3775	2507	2308	2225	3901	2737	3021	2352	2679	2506
TR119706|c0_g1	465	344	312	388	298	327	501	393	458	318	357	352
TR119706|c0_g2	65	65	54	55	46	32	23	22	55	23	45	33
TR119709|c0_g1	225	145	134	185	169	182	228	202	222	138	187	214
TR11971|c0_g1	497	416	486	441	356	352	517	349	365	338	413	372
TR119715|c0_g1	100	65	41	98	59	143	24	81	89	46	66	88
TR119718|c0_g1	423	352	316	436	396	231	460	258	328	245	339	306
TR119718|c0_g2	203	210	147	251	209	152	206	162	194	126	181	198
TR119718|c0_g5	1733	1113	970	1739	1436	1037	1811	1279	1460	982	1409	1394
TR119718|c0_g6	165	96	79	113	95	101	213	115	113	125	145	175
TR119718|c0_g7	962	797	822	938	899	546	1042	653	753	620	812	698
TR11973|c0_g1	107	118	135	118	116	105	72	67	90	70	83	56
TR11973|c10_g1	441	233	216	196	237	242	426	243	291	224	272	265
TR11973|c12_g2	415	267	290	263	185	206	540	320	327	228	353	246
TR11973|c12_g3	34	44	47	78	61	42	65	52	50	54	49	35
TR11973|c12_g4	1	2	0	27	19	5	2	8	2	3	6	1
TR11973|c13_g2	2129	1802	2164	1653	1463	1320	2110	1416	1538	1188	1518	1389
TR11973|c5_g1	60	61	67	41	40	34	104	50	65	28	60	55
TR11973|c6_g1	81	39	17	63	52	59	69	55	43	53	74	65
TR119738|c0_g1	67	55	43	46	33	64	44	33	36	21	32	36
TR11974|c1_g3	1388	914	790	1337	1090	1389	1990	1161	1250	1211	1229	1198
TR119741|c0_g1	45	25	15	53	34	47	65	52	45	42	64	53
TR119742|c0_g1	512	332	297	427	396	395	931	636	636	621	785	811
TR119745|c1_g3	172	126	100	157	161	180	96	98	126	71	114	129
TR119773|c0_g1	103	119	138	101	100	79	105	71	72	61	77	96
TR119775|c0_g1	261	246	148	227	171	146	227	178	224	151	203	172
TR119818|c0_g1	560	172	201	267	267	277	546	226	271	298	388	334
TR119830|c2_g1	297	306	533	311	241	342	496	279	621	332	280	238
TR119844|c0_g1	162	268	242	113	122	285	213	150	161	147	180	188
TR119852|c1_g1	5732	4624	5037	5425	4791	3334	8151	5237	5978	4658	6208	5515
TR119852|c1_g2	1380	1074	990	1310	1112	846	1835	1182	1440	1067	1590	1279
TR119852|c1_g3	8	2	8	7	3	6	9	8	9	8	5	5
TR119852|c1_g4	7988	5888	5486	7451	6568	4990	10184	6305	7979	5815	8033	7163
TR119852|c1_g5	1303	1436	1476	1269	1170	780	1740	1076	1234	1026	1242	1255
TR119854|c2_g1	4946	3784	3846	3988	3531	3017	5365	3374	3724	3935	4566	4084
TR119861|c0_g2	10	3	4	2	8	2	14	5	3	9	6	5
TR119887|c0_g1	65	50	75	99	52	117	15	56	67	39	50	47
TR119890|c0_g2	526	442	443	446	421	397	533	391	427	381	411	413
TR119890|c1_g1	221	144	122	190	147	147	190	174	165	116	168	197
TR119894|c0_g1	66	59	29	66	43	56	55	41	57	47	46	70
TR119916|c0_g1	28	198	180	41	35	179	9	38	69	5	15	34
TR119926|c0_g1	1039	981	1230	1179	1083	996	1234	1057	1043	884	1048	1038
TR119928|c1_g1	156	124	156	165	106	202	77	127	141	77	92	146
TR119928|c2_g2	179	112	138	164	145	129	189	143	195	127	150	140
TR119928|c2_g3	11	7	10	8	7	6	6	7	6	5	10	12
TR119937|c1_g1	215	196	237	161	184	160	167	124	146	94	129	125
TR119956|c0_g1	22	12	19	13	9	7	27	11	12	12	16	15
TR119968|c2_g1	483	422	535	318	259	348	525	297	362	243	260	298
TR119975|c0_g2	2883	2401	2700	3243	2655	2214	3594	2966	3526	2194	2668	2886
TR119977|c0_g1	0	0	0	0	0	0	0	0	0	0	0	0
TR119977|c0_g2	5	9	5	4	5	9	6	5	4	3	3	8
TR119981|c0_g1	40	63	64	45	52	42	78	31	54	38	56	58
TR120001|c0_g1	140	111	91	85	96	116	119	97	107	64	84	110
TR120004|c1_g4	69	60	36	46	61	56	93	63	57	39	67	60
TR120042|c0_g1	508	471	470	622	493	482	511	539	650	349	442	498
TR120046|c0_g1	56	89	103	68	78	73	87	53	83	62	108	83
TR120046|c0_g2	183	142	151	95	111	159	229	153	199	100	152	133
TR120046|c2_g1	877	646	569	426	411	429	1408	638	945	668	757	788
TR120047|c0_g1	41	16	20	27	22	30	41	27	26	36	37	30
TR120066|c1_g3	118	31	17	25	26	148	21	19	28	8	28	25
TR120066|c2_g1	4090	3744	3669	2839	2802	2206	5128	3664	5126	3479	4064	4287
TR120072|c0_g1	244	177	212	163	189	184	158	133	231	129	178	128
TR120073|c1_g1	471	249	201	463	361	248	438	310	496	273	410	383
TR120077|c0_g1	161	118	143	16	19	23	35	79	19	28	28	27
TR120078|c0_g1	75	26	25	62	38	54	30	48	43	28	51	43
TR120082|c0_g1	323	176	150	144	181	208	202	159	165	125	175	140
TR120082|c1_g1	311	253	307	267	260	288	327	288	316	256	288	302
TR120098|c0_g1	12	7	8	7	6	17	38	10	10	9	16	23
TR120107|c0_g1	291	206	206	168	159	222	355	213	233	175	233	211
TR120107|c0_g2	51	26	30	31	26	30	52	40	57	43	67	47
TR120107|c1_g1	124	91	97	104	89	100	70	79	98	89	101	101
TR120112|c0_g1	59	370	297	90	84	220	100	91	120	66	54	59
TR120113|c0_g1	2270	1860	1497	1618	1363	1447	2336	1198	1507	1215	1651	1353
TR120113|c0_g4	7819	6055	5851	5590	5045	4626	8447	5788	5838	4388	5733	5188
TR120113|c0_g5	47	57	51	38	22	28	39	33	27	17	26	24
TR12012|c0_g3	83	41	28	48	53	75	50	48	60	40	79	77
TR12013|c0_g1	137	103	100	97	83	103	91	78	112	95	121	114
TR120133|c0_g1	164	143	115	108	109	115	120	84	148	72	123	89
TR120133|c2_g1	42	39	61	45	30	56	24	24	26	26	23	44
TR120138|c0_g1	695	645	712	588	509	634	722	544	525	481	521	554
TR120138|c0_g2	1	1	2	4	3	2	1	1	2	0	1	2
TR120139|c0_g1	1146	947	949	906	966	886	1367	973	1103	961	1114	1085
TR12014|c0_g5	62	41	47	53	47	43	51	51	51	27	49	55
TR120141|c0_g1	29	33	18	15	24	49	17	29	23	21	33	31
TR120142|c0_g2	203	138	107	196	193	203	147	141	138	103	178	205
TR120144|c1_g1	1461	1085	1257	1013	1037	938	1425	1012	1171	1011	1168	1206
TR120144|c2_g1	16	17	21	14	14	17	19	11	13	4	16	13
TR120147|c0_g1	107	70	92	84	60	182	58	89	107	83	80	92
TR120167|c0_g1	3	3	9	4	7	4	6	6	1	2	2	0
TR120170|c0_g1	6916	6503	6939	6488	5926	4880	7343	5819	6928	4663	5555	5423
TR120170|c0_g2	5186	4644	4255	4799	4117	3543	5127	3977	4578	3203	3979	3750
TR120172|c0_g1	633	589	592	586	539	515	774	589	588	517	670	645
TR120172|c0_g2	173	184	205	196	164	166	223	118	154	147	159	133
TR120172|c1_g1	90	56	69	56	42	50	87	68	81	37	56	52
TR120174|c0_g1	79	74	97	74	58	69	91	63	67	61	71	61
TR120175|c1_g3	217	67	74	113	109	125	146	109	118	94	96	114
TR120177|c0_g1	108	79	64	84	73	73	117	77	75	75	86	104
TR120177|c0_g2	4	6	5	7	8	2	15	8	2	3	5	7
TR120177|c2_g2	1621	1598	1096	1187	1168	1795	1721	1407	1604	1157	1665	1520
TR120179|c0_g1	826	696	757	667	542	582	1040	706	697	628	747	698
TR120181|c0_g2	8	4	5	7	5	27	5	8	23	12	8	11
TR120184|c0_g2	659	366	321	380	383	491	350	340	293	274	383	420
TR120200|c0_g1	50	39	30	29	29	38	83	82	75	83	108	73
TR120203|c0_g1	357	524	546	273	292	426	382	358	346	237	331	363
TR120209|c1_g1	648	606	587	351	412	369	558	454	479	292	408	362
TR120209|c2_g1	1224	1299	1797	1146	1055	1081	1637	1100	1035	994	1098	1116
TR120209|c3_g2	596	220	221	252	225	214	392	335	423	297	359	366
TR12021|c0_g1	209	180	151	50	61	46	130	53	68	63	103	74
TR120210|c0_g1	66	64	40	105	71	76	82	74	74	57	64	73
TR120214|c2_g1	898	574	459	838	640	533	850	764	949	566	676	816
TR120214|c2_g2	63	50	20	51	41	38	42	47	51	40	40	44
TR120214|c3_g2	1048	810	772	940	934	873	1269	1096	1192	755	959	1103
TR120236|c0_g12	2	4	5	3	5	3	5	1	6	4	3	0
TR120236|c0_g2	5422	4034	4347	3951	3634	3640	6227	4366	4857	3689	4757	4165
TR120236|c0_g5	2374	2494	2817	1834	1775	1453	2882	1939	2129	1697	2070	1736
TR120236|c0_g7	15971	12085	13395	11829	10718	10245	18334	12791	13336	10735	13177	11993
TR120237|c0_g1	66	87	96	55	60	49	63	54	72	33	43	29
TR120241|c0_g3	116	23	13	29	43	63	67	46	28	36	52	55
TR120241|c1_g1	58	47	57	61	70	49	90	70	64	57	62	81
TR120241|c2_g1	2620	1542	963	1797	1876	1742	3757	2910	3260	2545	3750	3491
TR120242|c0_g2	535	416	448	373	327	432	504	454	491	308	367	421
TR120243|c0_g1	13	8	10	8	12	4	16	9	6	5	13	17
TR120244|c0_g1	598	252	149	414	420	398	820	373	371	605	851	574
TR120244|c1_g3	109	86	82	71	87	85	125	78	85	81	92	90
TR120244|c1_g4	675	566	698	549	514	539	667	562	587	591	702	683
TR120245|c0_g1	89	302	111	282	132	105	97	101	132	69	95	91
TR120249|c0_g1	538	323	283	408	368	470	924	363	383	448	465	360
TR120264|c0_g1	1408	1459	1733	1054	1135	1237	992	796	933	661	831	882
TR120265|c0_g1	52	42	35	38	27	57	23	45	28	23	29	29
TR120265|c1_g1	1418	1291	1754	1176	1034	964	2026	1215	1225	1151	1374	1171
TR120265|c2_g1	191	119	130	117	130	137	220	172	168	119	179	185
TR120265|c5_g1	316	194	170	224	186	216	331	287	292	198	292	299
TR120265|c6_g1	725	416	533	523	439	608	601	440	470	374	414	418
TR120265|c7_g10	310	190	185	354	354	233	314	220	202	216	274	256
TR120265|c7_g2	329	210	273	176	189	156	370	227	208	164	246	234
TR120265|c7_g3	14	15	30	10	14	23	20	10	12	13	14	16
TR120265|c7_g4	52	31	16	42	17	74	24	56	58	32	29	42
TR120265|c7_g7	0	1	0	0	0	0	0	0	2	0	0	0
TR120265|c9_g2	6	2	4	6	5	4	6	1	3	3	2	3
TR120267|c0_g1	390	243	296	202	184	271	276	192	239	180	244	162
TR120268|c0_g1	1490	967	595	402	279	931	177	356	473	130	150	358
TR120269|c0_g1	110	105	108	130	92	138	60	73	94	58	94	78
TR120269|c2_g1	65	103	83	109	86	134	47	74	88	54	72	76
TR120279|c0_g1	121	62	59	50	55	144	59	91	93	62	99	91
TR120280|c0_g1	338	248	221	215	218	300	718	417	368	415	615	492
TR120280|c2_g1	921	895	1336	733	791	730	1207	697	793	732	962	737
TR120280|c3_g5	564	518	407	338	318	568	959	609	578	559	826	773
TR120302|c0_g2	49	49	56	40	44	46	66	26	46	36	52	38
TR120308|c0_g1	59	40	54	70	40	69	29	40	50	40	33	37
TR12031|c0_g1	9145	4969	5644	1979	1748	4093	2347	4828	4706	1210	2036	3325
TR120312|c0_g1	16103	33607	41377	15475	13422	28117	16906	13486	14243	12266	12730	13933
TR120312|c0_g2	5	6	9	2	1	21	7	5	5	1	5	10
TR120312|c0_g3	19113	23863	20737	16242	12712	35036	11704	16738	18157	11997	13991	17325
TR120318|c0_g1	224	165	174	178	170	267	119	145	177	106	109	133
TR120347|c0_g1	51	77	65	51	49	59	75	66	57	48	47	71
TR120348|c2_g4	5356	3156	2337	3662	3342	4089	5776	3845	4177	3985	5425	4839
TR120348|c4_g1	22	17	10	13	9	5	16	11	7	7	11	10
TR120368|c0_g1	43	110	158	57	55	75	30	41	38	28	30	43
TR120378|c0_g1	69	72	60	65	54	93	46	68	49	31	51	53
TR120378|c2_g2	115	70	80	78	58	90	129	87	75	60	116	88
TR120378|c2_g3	28	5	8	12	12	11	16	6	8	9	13	8
TR120378|c2_g5	25	24	16	24	25	23	36	35	22	11	26	24
TR120378|c2_g6	84	48	54	48	42	56	73	70	54	42	56	73
TR120378|c2_g7	30	19	21	24	19	38	35	28	17	20	18	38
TR120378|c2_g8	127	128	99	108	84	121	130	106	116	67	101	91
TR120378|c2_g9	618	425	462	393	355	415	688	382	451	319	391	384
TR120380|c0_g3	410	285	267	306	315	379	337	310	368	248	319	322
TR120380|c1_g1	61	31	34	46	35	68	28	42	36	34	32	51
TR120391|c2_g2	61	21	24	20	26	55	23	38	39	26	22	25
TR120392|c0_g1	12587	7725	7485	11508	10794	9895	13656	6904	6832	9249	9222	8190
TR1204|c0_g1	314	338	455	251	214	223	408	288	310	240	225	298
TR120408|c0_g1	266	204	247	233	223	223	290	237	306	276	236	218
TR120408|c0_g2	53	40	43	43	33	51	53	46	44	23	40	37
TR120410|c0_g1	1820	1436	1353	1576	1521	1286	2951	1895	1956	2029	2706	2280
TR120410|c0_g2	1624	1063	808	1290	1211	1073	2606	1734	1756	1738	2258	2132
TR120413|c0_g2	189	131	152	181	164	103	204	128	161	133	124	132
TR120419|c0_g2	6	4	4	7	6	1	6	5	5	6	5	5
TR120443|c0_g1	28	16	17	7	19	18	24	14	20	12	19	19
TR120444|c0_g1	16	22	10	19	10	17	23	24	23	10	14	15
TR120444|c1_g1	3197	2700	2566	2660	2297	2286	3530	2982	3208	2348	2833	2907
TR120444|c1_g2	39	47	43	52	40	48	40	48	46	31	47	41
TR120444|c2_g1	107	54	61	82	44	100	62	67	76	49	61	54
TR120451|c0_g1	34	24	28	15	9	45	16	26	33	15	17	15
TR120452|c0_g1	1514	1557	1536	935	1108	896	2614	1595	1785	1766	2157	1878
TR12048|c0_g1	106	83	69	77	62	87	124	87	99	58	76	78
TR120498|c0_g2	235	195	268	157	157	148	194	154	168	133	131	112
TR120501|c0_g1	548	396	368	533	396	342	482	548	584	354	411	469
TR12051|c0_g1	448	376	367	279	275	295	522	413	393	305	371	290
TR120522|c0_g1	35	26	31	55	20	39	26	22	27	28	29	41
TR12053|c2_g2	57	61	63	53	48	47	68	39	52	37	40	38
TR12053|c4_g1	7	1	1	7	4	1	3	4	4	4	3	7
TR12053|c5_g3	150	95	54	124	102	64	152	109	101	68	124	114
TR120535|c0_g1	358	194	112	326	294	254	268	240	246	188	343	245
TR120535|c2_g1	349	242	221	312	293	259	468	271	365	211	313	295
TR120536|c0_g1	2289	2338	2482	2274	1840	1711	2917	2301	2628	1744	1984	2197
TR120540|c0_g1	0	0	0	0	0	1	0	1	0	2	0	1
TR120545|c1_g1	540	586	610	560	454	429	840	605	619	521	680	608
TR12055|c1_g7	208	114	118	161	112	108	163	154	170	85	150	122
TR12056|c0_g1	73589	64963	76432	60158	53550	53246	82892	58465	58712	46976	61548	54740
TR120612|c0_g1	87	61	53	59	54	100	62	67	63	35	75	63
TR120617|c0_g1	124	166	159	99	97	118	251	169	157	149	178	185
TR120622|c0_g3	21	19	23	16	21	27	25	15	26	22	23	30
TR120641|c0_g1	29	23	27	33	22	53	20	28	28	16	35	44
TR120650|c0_g1	195	252	366	364	417	111	232	136	328	79	83	245
TR120654|c0_g1	173	134	102	129	109	138	183	132	179	149	195	184
TR120662|c1_g1	165	128	88	179	120	129	221	135	182	88	132	129
TR120662|c3_g2	1052	680	508	808	769	822	875	800	973	650	791	903
TR120662|c3_g3	1	2	1	3	1	1	2	5	1	0	0	0
TR120662|c9_g1	26	21	19	22	24	41	23	21	32	17	12	33
TR120676|c0_g1	21	21	18	24	19	17	13	13	11	8	29	14
TR120679|c0_g1	2617	1903	1664	1891	1778	1366	4282	2295	2264	2680	3465	2847
TR120681|c1_g1	375	225	163	312	243	311	481	207	245	288	339	364
TR120684|c0_g2	965	890	1128	896	841	832	699	734	976	547	640	665
TR120706|c0_g1	113	59	58	41	70	133	125	92	88	139	142	144
TR120709|c0_g1	77	92	104	144	62	85	62	97	112	88	72	78
TR120735|c0_g1	1606	1282	1048	1221	1064	1071	1685	1190	1364	978	1164	1105
TR120738|c1_g1	10	7	8	13	8	15	3	8	8	9	11	16
TR120742|c0_g1	411	391	403	332	310	315	352	327	373	204	227	245
TR120756|c0_g1	73	50	57	79	57	67	19	74	50	47	48	52
TR120760|c0_g2	9	3	1	1	6	2	17	11	16	10	11	7
TR120760|c2_g1	320	150	191	216	187	153	337	205	215	171	182	190
TR120760|c3_g1	287	142	129	177	185	175	238	195	241	159	235	220
TR120760|c6_g1	43	78	148	42	40	40	70	51	33	43	30	21
TR120762|c0_g1	34	28	31	31	25	46	30	15	15	15	18	17
TR120767|c0_g1	34	33	37	21	13	25	36	22	32	11	21	18
TR120768|c0_g1	1187	969	984	865	826	736	1560	1199	1212	851	1096	1150
TR120769|c0_g1	1012	1004	1085	950	796	712	1131	941	1115	720	825	858
TR120770|c0_g1	65	53	24	35	27	69	12	59	65	17	27	36
TR120800|c0_g1	124	77	49	92	79	62	131	103	107	88	90	120
TR120835|c0_g1	439	258	209	290	273	307	392	326	282	267	369	317
TR120841|c0_g1	180	152	146	101	106	216	102	133	148	90	115	142
TR120845|c1_g1	2113	1715	1724	1708	1650	1137	2842	1681	1756	1722	2408	1786
TR120845|c1_g2	2955	1686	1500	2275	2146	1818	3661	2468	2902	2344	3324	2751
TR120866|c7_g2	685	495	354	562	501	596	355	377	414	272	345	335
TR120866|c7_g4	381	294	277	264	268	387	415	271	292	235	362	314
TR120871|c0_g1	9	10	3	25	49	27	71	76	75	80	152	60
TR120873|c2_g1	1138	1827	1465	869	747	1834	679	1059	1244	682	849	976
TR120875|c0_g1	86	85	59	69	81	86	93	66	83	74	89	85
TR120876|c0_g1	17	50	38	14	11	51	10	8	20	6	12	6
TR120882|c0_g1	71	61	66	55	52	61	62	35	49	66	60	52
TR120901|c0_g2	1173	1049	1164	876	837	812	1413	1007	1148	830	965	960
TR120902|c1_g1	42	50	57	40	35	45	46	47	43	33	36	35
TR120902|c10_g1	260	121	98	142	131	117	237	156	151	121	185	152
TR120902|c13_g1	322	174	143	239	177	259	346	288	260	190	280	246
TR120902|c14_g1	70	22	20	32	34	36	55	32	48	35	45	31
TR120902|c19_g1	70	76	61	80	43	69	62	65	68	66	77	77
TR120902|c6_g1	66	44	71	50	31	40	78	45	61	38	54	53
TR120902|c8_g1	61	60	71	37	41	58	80	48	74	58	57	70
TR120904|c0_g2	68	59	41	51	35	69	54	56	68	35	50	66
TR120907|c0_g2	115	78	60	86	73	103	112	71	87	96	106	86
TR120907|c0_g3	54	45	28	53	53	46	67	44	41	35	51	40
TR120909|c0_g1	730	777	773	806	774	555	853	551	650	478	540	534
TR120909|c1_g1	2105	1711	1556	2283	1970	1543	1899	1324	1722	1153	1332	1396
TR120910|c3_g1	279	122	98	178	177	193	243	147	119	124	209	157
TR120910|c3_g2	857	360	396	550	552	413	1074	471	563	823	1038	859
TR12092|c0_g1	362	263	339	342	333	277	509	234	262	284	238	214
TR120937|c0_g1	362	342	441	333	266	238	337	297	396	282	316	332
TR120940|c1_g1	71	44	43	39	29	60	44	45	34	35	45	43
TR120941|c0_g1	5	54	1	2	6	4	586	3	2	0	4	5
TR120942|c0_g1	833	697	622	623	619	681	1092	928	1009	765	904	998
TR120942|c0_g2	32	35	27	46	34	63	33	31	39	45	52	50
TR120944|c0_g1	89	97	62	60	59	97	86	69	76	51	104	78
TR120949|c0_g1	2002	1099	729	1389	1347	1454	1426	1038	1009	903	1168	1096
TR12095|c0_g1	118	89	79	103	57	156	86	75	59	80	83	94
TR12096|c0_g1	57	56	61	45	58	68	54	36	31	60	49	54
TR120963|c0_g1	41	50	93	32	38	17	51	26	49	19	28	27
TR120971|c0_g1	340	406	602	335	254	202	377	238	240	191	196	259
TR120971|c1_g1	93	68	59	56	52	55	84	85	91	61	88	106
TR120977|c0_g1	149	124	116	129	107	111	139	134	154	98	127	134
TR1210|c0_g1	64	28	52	47	29	63	46	31	53	28	38	49
TR121011|c0_g1	2900	2033	2130	1772	1794	2047	2783	1821	1843	1669	1958	1859
TR121021|c0_g3	10	2	2	7	5	3	13	10	11	7	8	16
TR121021|c1_g3	85	79	29	60	57	56	47	66	49	53	50	42
TR121021|c2_g1	306	150	106	212	192	217	215	229	219	164	204	230
TR121022|c1_g1	36	38	32	43	21	52	25	41	44	28	39	53
TR121041|c0_g1	6	1	2	2	1	1	1	5	7	2	6	6
TR121050|c0_g1	51	35	30	74	35	84	24	44	44	34	43	54
TR121053|c2_g2	129	110	114	141	143	126	160	126	130	117	183	141
TR12108|c0_g1	26	39	45	41	31	68	40	39	40	58	49	53
TR121080|c1_g1	44	45	45	36	31	24	51	33	41	35	39	33
TR121087|c0_g1	11	46	65	8	3	45	14	13	10	8	10	13
TR121092|c0_g1	60	52	34	51	41	33	35	28	31	28	35	33
TR121109|c0_g1	38	29	31	31	14	54	24	34	29	18	28	28
TR121119|c0_g1	4552	3230	3813	3637	3678	3600	5901	2261	2517	3502	3588	2938
TR121119|c0_g2	5660	3333	3582	4336	4330	4457	7328	2725	3005	3966	4156	3577
TR121119|c0_g3	7057	3626	3650	5113	4779	5573	8924	3313	3640	4976	5281	4549
TR121126|c0_g1	60	58	69	53	46	52	87	42	36	48	47	41
TR121146|c0_g1	131	138	166	108	98	147	86	109	119	104	109	118
TR121148|c0_g1	64	20	17	86	68	22	82	73	30	38	74	43
TR121149|c0_g1	330	152	112	186	165	170	214	256	223	139	259	263
TR121150|c0_g1	560	320	246	360	354	365	500	357	363	333	531	366
TR121152|c0_g1	2060	2191	2506	1863	1546	1265	2261	1878	2511	1303	1515	1838
TR121188|c0_g1	532	393	390	421	411	348	704	493	512	446	587	525
TR121189|c0_g1	57	47	57	37	48	34	94	45	35	80	87	58
TR12119|c0_g1	227	196	149	189	203	237	334	248	302	188	337	280
TR121195|c0_g1	123	52	53	103	137	146	125	124	188	104	108	200
TR121197|c0_g1	549	352	406	339	284	403	427	248	315	278	314	336
TR121218|c0_g1	80	53	73	61	52	62	83	87	69	57	53	51
TR121220|c0_g3	147	62	64	110	106	96	140	118	105	116	148	149
TR121220|c0_g4	159	62	73	92	49	174	100	118	101	88	78	102
TR121220|c0_g6	2	0	2	0	0	1	0	1	0	2	1	0
TR121249|c2_g1	483	247	210	389	334	374	405	350	389	277	364	408
TR121249|c3_g1	4253	2004	1399	2583	2939	3051	3748	2915	3057	2989	4304	4321
TR121249|c4_g2	161	114	92	111	118	121	213	147	174	116	169	189
TR12125|c0_g1	29	39	72	24	23	15	44	24	26	30	30	38
TR121253|c0_g2	740	532	526	588	489	535	993	987	1042	656	842	980
TR121253|c0_g3	0	1	1	0	2	0	1	3	2	1	2	1
TR121258|c0_g1	384	208	117	0	10	0	0	99	0	0	0	0
TR121260|c0_g1	38	20	16	41	22	32	51	43	39	43	55	61
TR121264|c0_g1	80	74	68	69	60	63	68	47	52	38	45	54
TR121287|c0_g1	371	197	137	118	139	213	203	302	259	126	232	220
TR121287|c1_g1	7559	3692	4122	3113	3298	4786	6258	6787	6467	3569	6259	5246
TR121288|c0_g2	75	50	73	65	67	48	94	80	99	64	75	91
TR121288|c0_g5	773	495	354	604	504	530	640	524	602	508	669	671
TR121291|c0_g1	2949	2274	2259	2334	2138	1766	3247	2520	2789	2349	2808	2651
TR121292|c0_g1	486	405	346	448	331	401	580	405	367	454	477	411
TR121294|c0_g1	82	32	23	66	36	66	64	52	51	49	56	72
TR121294|c0_g3	13	21	20	28	14	14	17	23	7	19	9	38
TR121305|c0_g1	237	115	115	127	89	131	190	126	143	98	145	133
TR121317|c0_g1	363	309	353	341	297	254	305	270	428	249	305	288
TR121325|c0_g1	227	131	123	123	224	178	542	358	350	404	483	441
TR121327|c0_g1	164	78	85	110	98	115	118	108	95	63	100	98
TR121330|c0_g1	321	225	243	241	231	230	273	272	299	217	245	281
TR121330|c0_g2	5	6	7	9	2	5	6	10	14	3	3	4
TR121330|c0_g3	1	0	0	2	0	1	1	0	0	0	0	0
TR121341|c0_g1	176	364	415	96	111	289	129	192	251	87	126	154
TR121359|c0_g1	829	998	1102	847	723	681	1163	843	845	809	958	956
TR121360|c0_g1	1965	1583	1760	1423	1273	1180	1908	1393	1510	1232	1486	1424
TR121361|c1_g2	1269	1089	1097	1155	946	966	1363	1217	1344	915	984	1111
TR121363|c0_g1	251	153	122	131	114	197	236	143	147	133	157	164
TR121393|c0_g1	100	66	79	92	88	82	121	79	94	85	97	79
TR121393|c1_g1	338	164	132	206	189	244	299	223	248	169	230	224
TR121403|c0_g1	41	69	74	46	40	47	38	45	50	27	46	41
TR121430|c0_g1	12	47	57	3	11	26	7	10	16	2	6	12
TR121451|c0_g1	14	97	95	5	6	91	64	34	38	29	54	70
TR121481|c0_g1	305	248	288	278	226	241	363	219	244	240	283	224
TR121486|c0_g1	154	63	76	81	72	69	137	83	111	91	115	89
TR121488|c0_g1	12	12	6	3	10	12	10	6	8	10	10	10
TR121495|c0_g1	16	15	24	39	16	29	16	19	20	12	27	27
TR121517|c0_g1	1825	1562	1813	1422	1167	1227	1630	1169	1609	807	928	1146
TR121517|c0_g2	124	107	120	94	85	137	84	76	93	58	77	78
TR121520|c0_g1	553	532	352	493	595	603	418	429	436	344	403	391
TR121531|c0_g1	77	98	76	60	40	80	66	89	93	39	72	67
TR121534|c0_g1	34	33	34	30	20	23	15	22	23	15	26	12
TR12154|c0_g1	1016	343	784	2382	1893	539	1880	1124	1389	728	873	877
TR121553|c0_g4	140	66	51	85	61	74	175	88	108	82	106	82
TR121559|c0_g1	55	40	67	30	37	81	38	30	27	28	27	32
TR12156|c0_g2	720	451	548	748	592	383	1632	842	868	986	1353	1110
TR121561|c0_g1	1449	1517	1457	1674	1385	1356	1757	1478	1625	1262	1358	1570
TR12157|c0_g1	158	72	74	74	97	78	242	162	136	130	150	127
TR12157|c0_g2	36	16	37	25	17	19	59	31	34	42	43	26
TR12158|c0_g1	2680	2094	2464	2702	2183	1451	2538	1758	2136	1679	1809	1896
TR121581|c0_g1	22	14	18	14	16	16	20	16	12	11	23	10
TR12159|c1_g1	1367	908	638	1121	942	962	1384	1038	1333	1037	1324	1372
TR121596|c0_g1	1211	1113	1309	1262	1081	892	1208	996	1321	814	924	977
TR121597|c0_g1	2166	2110	1980	1764	1690	1705	2367	1820	2143	1620	2056	1904
TR121599|c0_g1	5911	2408	1947	3413	2914	3922	4230	3505	3659	3308	4498	4064
TR121599|c1_g1	166	148	160	131	110	163	173	98	142	122	133	160
TR12160|c2_g1	7463	6025	6855	5000	4555	5060	8899	5668	6111	5003	6290	5520
TR12160|c3_g1	30	30	36	26	14	27	22	13	26	22	28	26
TR121602|c0_g3	110	106	128	111	78	133	95	122	113	91	127	127
TR121603|c1_g1	1186	1309	1378	953	946	1022	1134	936	1129	903	1060	1007
TR121604|c0_g1	139	65	49	96	59	85	27	51	57	19	25	36
TR12161|c0_g4	368	193	111	221	166	247	321	275	279	222	305	292
TR12161|c0_g5	15	6	6	13	13	13	15	20	21	21	13	15
TR121615|c1_g10	3	2	1	3	2	0	11	5	2	9	7	9
TR121615|c1_g11	196	93	69	164	78	160	257	274	365	254	336	379
TR121618|c0_g4	94	39	39	33	47	40	31	16	24	11	25	22
TR121619|c0_g1	254	264	324	239	218	242	194	194	276	156	190	205
TR12162|c0_g1	29	23	33	29	23	27	23	26	18	16	34	29
TR121620|c0_g1	634	545	497	491	468	456	609	424	513	412	509	502
TR121621|c1_g1	280	300	427	238	245	191	278	181	258	191	196	165
TR121621|c2_g1	221	208	233	139	173	135	212	122	201	126	152	104
TR121623|c1_g1	317	236	204	221	235	217	337	238	303	196	254	282
TR121626|c0_g1	373	174	184	697	489	158	1246	365	318	252	361	300
TR121652|c0_g1	1840	1402	1348	1345	1235	1069	2143	1371	1488	1264	1581	1376
TR121659|c0_g1	258	215	279	123	157	146	407	206	245	158	224	233
TR121699|c0_g2	50	44	45	39	39	31	36	20	36	30	39	34
TR121701|c0_g1	365	345	294	290	246	244	324	313	320	226	250	305
TR121721|c0_g1	139	181	203	164	129	245	74	166	202	75	84	118
TR121721|c1_g1	70	98	97	151	75	144	41	127	130	53	60	87
TR121721|c1_g2	13319	10016	8221	10375	9403	8946	6881	8628	9692	4441	5862	7029
TR121727|c0_g3	29	34	19	24	24	26	25	33	28	36	29	21
TR121729|c0_g1	26	109	130	13	15	70	12	18	18	11	13	10
TR121745|c0_g1	90	60	53	52	54	58	68	48	52	65	43	60
TR121752|c1_g1	1170	773	678	1022	837	592	1338	812	849	736	1097	908
TR121752|c3_g3	693	499	328	464	485	437	548	547	661	375	518	640
TR121755|c1_g1	348	297	252	241	234	300	297	272	330	186	256	258
TR121755|c2_g2	92	53	72	67	60	111	66	71	90	76	66	77
TR121758|c1_g1	981	687	497	642	638	727	912	840	896	662	732	825
TR121765|c0_g1	27	24	21	29	29	25	31	25	25	9	29	32
TR12179|c0_g1	90	119	124	155	95	137	55	69	138	71	60	120
TR121791|c0_g1	577	21458	17858	2546	1528	28628	1	4910	17513	4	13	96
TR121795|c0_g1	410	5880	6259	488	512	3345	682	1230	1492	921	856	1050
TR121801|c0_g1	740	669	623	627	546	550	726	437	574	459	600	566
TR121803|c0_g1	530	455	437	428	471	395	467	406	420	386	392	414
TR121805|c0_g3	5033	3937	3333	3933	3543	3728	4680	3847	4205	3236	4037	3937
TR121826|c0_g1	60	99	93	54	40	57	94	91	77	56	61	61
TR121829|c0_g1	280	209	188	235	248	252	324	324	354	331	425	354
TR121834|c1_g1	275	290	308	194	226	228	360	281	281	204	317	280
TR121836|c0_g1	72	96	97	70	77	56	105	75	69	61	71	76
TR121836|c1_g2	22	28	33	18	20	29	20	16	29	16	13	26
TR121861|c0_g1	16	25	9	39	19	18	8	19	14	2	14	23
TR121861|c0_g3	506	337	253	453	432	472	281	314	459	191	265	310
TR121863|c1_g1	237	370	332	299	258	361	229	283	280	138	295	280
TR121863|c1_g2	821	1042	938	627	596	687	834	679	863	535	676	651
TR121863|c1_g3	2537	2272	2234	1957	1650	1948	2261	1884	2367	1364	1709	1916
TR121863|c1_g6	11326	8674	10802	7518	6826	8298	11662	9326	9624	5460	6506	6646
TR121866|c1_g1	41	38	31	44	35	35	50	45	48	45	44	43
TR121866|c1_g2	13	16	14	8	6	3	17	11	13	13	5	12
TR12189|c0_g1	87	58	59	61	53	123	37	68	83	50	63	62
TR121892|c0_g1	1443	1079	1039	918	877	1033	1495	1074	1090	953	1168	1119
TR121892|c1_g1	177	172	183	173	139	252	203	185	210	127	175	217
TR121895|c0_g2	308	314	287	259	270	216	365	345	383	220	325	349
TR121900|c0_g1	30	16	14	20	16	16	24	26	18	15	10	16
TR121901|c0_g1	1889	1534	1351	1433	1588	1462	4601	2536	2822	3194	4166	3852
TR121901|c0_g2	451	347	279	355	359	346	1020	539	586	648	890	760
TR121931|c0_g1	7836	9046	9134	5563	5285	6673	5997	5672	6922	4130	4888	5189
TR121932|c0_g1	37	43	44	24	23	30	71	34	45	69	87	63
TR121934|c0_g1	4577	3976	3564	4230	3699	3776	4620	4527	5214	3032	3864	4264
TR121937|c0_g1	490	555	492	396	414	396	520	462	650	461	619	552
TR121945|c0_g1	1979	1693	1842	2059	1887	1086	2782	1688	1966	1501	1951	1757
TR12196|c0_g1	2918	2157	2442	1885	2093	2496	3096	2195	2470	1952	2609	2306
TR12197|c0_g2	4356	4196	4005	3574	3534	3281	5545	4314	4662	3771	4524	4567
TR12197|c0_g3	9106	6643	5334	7349	6930	7085	11780	8725	10115	7552	9728	9634
TR121980|c0_g1	5879	4809	5123	4210	3852	3948	4285	4443	5060	2439	3395	3786
TR121980|c1_g1	9	5	7	10	4	10	13	10	14	7	21	14
TR121985|c1_g1	21	10	9	22	20	17	45	29	18	22	38	42
TR121987|c0_g1	101	78	89	49	60	71	47	47	54	46	51	34
TR121987|c0_g2	1601	1094	792	1132	1225	1013	1673	1255	1181	1048	1457	1306
TR121988|c0_g2	21	10	15	22	8	22	31	10	14	20	23	16
TR121988|c0_g3	39	51	30	52	51	37	62	46	43	27	62	38
TR121989|c0_g2	559	344	285	373	343	380	551	383	423	354	447	416
TR121989|c0_g3	53	40	30	59	46	45	101	53	55	63	84	57
TR121990|c1_g2	128	187	226	183	157	118	129	136	153	151	171	163
TR121991|c1_g4	6192	5370	5689	5219	4683	4169	5976	4748	5222	3861	4673	4411
TR122|c0_g1	25	55	53	34	25	49	10	32	44	10	13	17
TR122016|c2_g2	148	102	85	106	110	150	60	98	106	86	99	108
TR122024|c0_g1	339	383	360	295	259	247	314	287	258	235	235	267
TR122029|c0_g1	30	45	44	16	16	32	22	20	24	15	27	24
TR122050|c0_g1	76	44	31	53	52	70	43	21	29	29	31	24
TR122057|c0_g1	5483	3013	2122	6524	5687	3186	11262	3765	3383	5900	9456	6340
TR122060|c0_g1	734	784	837	725	535	503	782	613	740	469	567	503
TR122089|c0_g1	123	55	80	68	64	58	111	83	63	42	66	53
TR122107|c0_g1	25	36	9	28	33	32	18	16	33	18	15	27
TR122110|c0_g1	244	109	91	128	85	129	238	161	166	122	181	172
TR122111|c0_g2	29	12	11	22	26	27	21	23	13	9	17	12
TR122111|c0_g3	102	108	99	71	72	85	289	122	119	188	224	157
TR122112|c0_g1	83	42	61	60	67	134	32	57	92	53	82	82
TR122117|c0_g1	567	393	380	355	316	392	564	354	413	310	393	370
TR122119|c0_g2	1256	1128	985	982	953	821	1223	1070	1149	847	1058	921
TR122119|c0_g3	391	275	243	340	207	498	154	323	320	206	232	325
TR122119|c0_g4	2123	1471	1473	1693	1680	1427	1996	1638	1811	1215	1600	1611
TR122121|c0_g1	1151	1182	1133	1241	955	996	895	773	871	656	805	826
TR12215|c0_g1	87	47	48	82	44	70	46	38	45	34	48	53
TR122157|c0_g1	33	29	12	53	44	6	65	50	70	41	43	35
TR122161|c0_g1	365	184	230	143	148	167	489	266	219	292	446	315
TR122190|c0_g1	9902	9339	6635	6859	6224	8703	2627	4744	5961	1940	2785	3297
TR122190|c1_g1	735	573	510	488	501	531	676	502	568	417	588	470
TR122190|c1_g2	0	0	0	0	0	0	0	0	0	0	0	0
TR122190|c1_g4	620	496	469	422	453	486	552	468	559	415	510	530
TR122197|c1_g1	95	74	164	49	58	140	63	69	62	46	73	72
TR122201|c0_g1	41	54	49	47	24	105	26	39	62	34	36	51
TR122203|c0_g1	13	39	58	33	33	28	27	15	14	21	9	18
TR12221|c0_g1	35	102	133	53	67	85	33	44	55	37	25	29
TR122214|c0_g1	738	482	460	737	579	520	767	627	751	452	626	626
TR122224|c0_g1	172	184	136	1	5	0	3	9	0	0	3	0
TR122249|c0_g1	216	208	220	186	147	153	239	147	173	155	181	170
TR122253|c0_g1	1483	990	1084	968	928	768	1419	996	1181	750	1011	847
TR122258|c0_g1	39	17	19	20	10	19	28	25	29	15	18	16
TR122259|c1_g2	561	390	452	300	302	276	575	410	409	267	379	288
TR122277|c0_g1	171	0	74	49	36	4	156	0	74	60	36	0
TR12228|c0_g1	180	241	291	186	160	133	210	190	245	132	112	173
TR12229|c0_g1	145	160	174	105	136	97	158	145	136	83	111	108
TR122290|c0_g1	558	509	460	457	361	440	522	467	498	333	437	427
TR122290|c1_g2	550	320	299	532	591	414	1143	766	797	882	1033	868
TR122293|c2_g1	69	66	86	80	61	69	57	55	76	45	55	70
TR122293|c2_g2	3812	3315	3890	3322	2911	2985	4157	3349	3997	2624	3013	3068
TR122294|c0_g2	8	5	6	6	2	8	5	6	16	4	11	6
TR122297|c0_g1	102	68	98	73	84	104	185	102	96	81	167	87
TR122329|c0_g1	475	592	293	1	2	19	1	11	1	0	2	0
TR122362|c0_g1	250	76	23	428	488	113	286	35	50	119	404	113
TR122364|c0_g1	18	9	8	11	10	10	12	9	8	6	8	18
TR122384|c0_g1	123	143	170	97	89	75	148	132	148	88	68	101
TR122384|c5_g1	271	897	476	196	160	964	267	372	466	145	255	282
TR122384|c6_g3	391	193	201	280	220	234	284	253	220	205	293	332
TR122384|c7_g3	1	0	0	2	0	0	2	0	0	1	3	1
TR122384|c8_g1	54	33	32	38	34	49	44	21	21	23	37	47
TR122384|c8_g2	32	33	18	31	33	34	33	31	23	19	28	25
TR122384|c8_g3	161	89	82	126	107	109	120	86	125	82	114	100
TR122384|c8_g4	1585	1174	971	1252	1231	1256	1461	1197	1260	1073	1270	1230
TR122384|c8_g6	16	23	8	11	8	13	16	8	15	9	12	7
TR122387|c0_g1	346	401	453	369	313	311	325	291	296	265	240	271
TR122392|c0_g2	5426	5468	5125	5306	4555	4234	5266	5119	5880	3553	4305	4310
TR122399|c0_g1	503	678	546	409	370	728	354	468	506	294	369	323
TR122406|c0_g1	453	303	234	449	406	356	420	403	484	262	354	391
TR122410|c0_g2	1023	283	150	414	402	541	2932	1284	1297	2379	3354	2339
TR122410|c0_g5	193	44	32	64	73	98	455	245	192	351	533	320
TR122412|c0_g1	47	64	45	56	37	103	19	48	72	26	51	43
TR122412|c2_g1	43	80	72	101	48	142	18	54	64	30	56	47
TR122443|c1_g1	69	91	83	102	74	125	61	73	117	83	101	103
TR122481|c0_g1	8	2	6	7	1	23	4	10	8	6	4	4
TR122497|c0_g1	522	607	565	434	363	369	649	419	476	373	457	404
TR122498|c0_g1	211	121	58	130	110	92	201	162	220	115	131	227
TR1225|c1_g1	109	98	78	70	54	77	39	52	66	13	35	53
TR122500|c3_g1	693	345	249	517	463	503	458	536	480	396	498	482
TR122500|c5_g1	590	286	414	330	375	362	452	308	281	364	379	323
TR122501|c1_g1	6203	5535	5849	5363	4601	4488	6353	4892	5519	4359	5354	5216
TR122501|c1_g2	199	95	101	122	116	147	160	160	185	110	143	140
TR122512|c0_g1	1366	910	1092	890	982	901	1426	1163	1321	867	1265	1032
TR122524|c0_g1	47	31	21	39	29	50	24	26	33	10	37	36
TR122527|c0_g1	45	47	18	36	33	77	27	35	60	28	30	41
TR122539|c1_g1	137	196	264	178	143	144	167	275	193	116	135	136
TR122542|c0_g1	270	189	188	192	154	238	368	227	224	217	327	300
TR122548|c0_g1	55	66	94	69	40	68	66	69	64	41	48	37
TR122568|c1_g1	360	171	163	240	194	215	808	411	430	612	978	1050
TR122572|c0_g1	14	12	20	10	12	22	7	6	13	8	8	5
TR122574|c0_g1	154	91	79	115	73	172	97	127	158	132	159	197
TR122574|c0_g3	7	6	2	6	8	9	17	13	9	13	18	17
TR122591|c0_g1	69	46	38	40	27	76	36	60	67	27	40	78
TR1226|c0_g1	1358	1179	1251	873	956	921	1193	928	1017	804	910	937
TR122603|c0_g1	40	38	17	40	23	30	34	22	24	24	25	26
TR122621|c0_g1	191	58	53	80	74	68	121	41	38	83	80	59
TR122630|c0_g1	60	38	34	41	25	76	41	61	49	31	58	48
TR122631|c0_g1	99	58	73	53	53	63	99	83	70	52	69	51
TR122643|c0_g1	32	22	6	14	23	20	38	26	34	21	24	24
TR122643|c0_g4	2242	1662	1529	1772	1570	1548	2345	1865	2048	1641	1999	2162
TR122649|c0_g1	62	40	31	69	39	42	48	45	31	36	35	44
TR12266|c0_g1	1499	1214	977	1176	969	1207	1401	1216	1351	963	1303	1228
TR12266|c0_g2	41	40	32	36	45	39	32	35	39	29	40	46
TR12267|c0_g1	114	64	41	85	115	126	196	159	141	171	244	177
TR12267|c2_g1	2532	1462	1456	2157	1785	1365	2126	1151	1171	1375	1591	1428
TR12267|c3_g1	1067	632	610	878	773	562	956	513	533	595	716	677
TR122693|c1_g1	2212	970	635	1276	1185	1070	2069	1160	1129	959	1534	1194
TR122693|c1_g3	1092	544	350	598	545	576	975	593	636	566	907	735
TR122694|c0_g1	1949	2119	2141	2022	1869	1593	2110	1879	2130	1521	1779	2023
TR122694|c1_g2	1665	1322	912	1453	1275	1240	1485	1351	1654	1149	1415	1483
TR122695|c0_g1	395	250	232	202	209	163	189	171	195	129	167	156
TR122706|c0_g1	250	294	351	293	190	348	173	242	320	167	179	312
TR122713|c0_g1	42	43	31	39	44	39	14	40	36	21	37	40
TR122717|c1_g1	1173	1345	1425	1158	990	708	1381	1238	1258	818	996	994
TR122717|c1_g2	11997	10340	9342	11002	9478	8216	11860	11081	12796	7737	9421	10232
TR122717|c1_g3	1212	1331	1438	1068	918	706	1238	1120	1245	832	911	1006
TR122720|c0_g1	206	90	90	61	76	153	156	144	178	176	167	213
TR122720|c1_g1	237	146	123	72	112	208	230	179	167	176	228	247
TR122726|c0_g1	98	92	51	73	65	80	135	84	68	63	75	92
TR122729|c0_g1	25	19	17	224	17	23	22	29	30	20	30	261
TR122730|c1_g2	29	28	25	21	17	14	19	9	19	15	20	11
TR122730|c10_g1	94	42	38	30	60	65	86	76	65	58	86	70
TR122730|c7_g1	558	394	435	392	388	352	659	469	566	430	556	506
TR122730|c8_g1	189	112	133	128	123	154	180	135	212	129	171	155
TR122759|c0_g1	149	135	139	128	66	115	114	115	126	75	81	94
TR122759|c0_g3	124	108	79	126	94	84	99	116	127	73	86	111
TR122760|c1_g2	11681	12644	14288	10733	9790	8829	14475	10760	12225	9371	10780	10958
TR122763|c0_g2	349	343	336	196	281	186	445	261	381	298	396	309
TR122766|c0_g1	36	44	53	61	76	60	415	462	385	524	703	388
TR122770|c2_g3	471	417	373	437	402	337	526	439	417	373	424	387
TR122770|c5_g1	11	7	9	14	14	3	8	13	17	8	19	14
TR122791|c0_g2	134	134	103	124	119	76	152	121	114	102	138	122
TR122792|c10_g3	155	140	149	163	151	108	145	301	165	82	101	136
TR122792|c2_g1	705	690	698	598	527	438	899	568	620	517	633	599
TR122792|c8_g1	25	27	23	16	7	13	23	20	20	6	18	17
TR122792|c8_g2	0	0	3	4	0	0	0	1	0	0	0	2
TR122792|c8_g4	919	910	933	801	778	693	1042	881	1070	688	850	872
TR122792|c9_g1	370	217	189	291	252	256	410	335	349	275	381	347
TR1228|c0_g1	177	108	105	105	134	123	139	103	126	116	124	115
TR122817|c0_g1	15	28	31	16	22	16	18	19	29	15	12	12
TR122819|c0_g1	390	331	252	388	297	286	755	497	401	495	610	616
TR122822|c0_g1	548	453	447	425	417	452	582	374	478	419	483	461
TR122824|c0_g1	90	74	52	110	180	72	179	82	41	95	99	99
TR122830|c0_g1	1070	1086	1228	832	833	703	1256	779	867	771	975	832
TR122830|c1_g1	7149	4457	3919	4787	4572	4798	7032	4879	5151	4248	5359	5165
TR122855|c0_g1	579	390	294	331	339	385	715	606	717	654	747	725
TR122858|c1_g1	87	75	86	89	59	65	69	63	70	35	60	60
TR122876|c0_g2	2	5	4	1	0	2	1	0	2	0	1	2
TR122882|c0_g1	263	300	352	245	247	219	344	216	244	197	252	231
TR122886|c0_g1	19	9	17	15	6	31	20	11	34	38	32	36
TR122895|c0_g1	147	105	117	145	99	136	182	87	108	101	129	124
TR122895|c0_g3	134	120	108	129	120	135	111	97	118	105	120	119
TR122895|c0_g4	1237	1155	1160	1154	1045	806	1426	905	1084	863	963	904
TR122898|c0_g1	768	708	610	805	835	654	1280	800	1037	768	957	977
TR1229|c3_g1	54	62	58	86	66	74	38	53	66	52	72	69
TR1229|c3_g2	73	93	65	72	88	67	53	49	75	80	59	79
TR1229|c4_g1	61	33	61	55	58	96	67	60	95	42	113	43
TR1229|c5_g1	1426	1018	1119	1020	998	929	1371	1032	1156	735	1013	995
TR1229|c6_g1	588	439	451	427	369	386	640	514	501	331	431	406
TR1229|c6_g2	25	51	41	16	26	43	18	27	20	7	11	21
TR1229|c6_g3	93	90	61	88	97	111	79	108	105	62	96	105
TR122901|c1_g1	408	250	354	304	220	284	313	271	343	284	342	280
TR122901|c1_g2	609	432	475	529	557	500	592	523	585	471	623	703
TR122903|c0_g1	557	172	284	310	403	166	156	183	324	105	236	142
TR122904|c1_g3	1521	1067	1258	1103	1025	977	1679	1136	1316	1048	1296	1161
TR122904|c2_g3	409	309	358	280	301	250	453	352	355	279	380	368
TR122904|c2_g4	118	97	119	99	68	132	101	65	64	71	105	105
TR122904|c2_g5	14	7	6	5	4	10	18	12	11	5	9	9
TR122904|c3_g1	79	71	79	69	48	87	60	48	36	55	62	53
TR122904|c5_g1	66	53	51	64	50	98	38	76	94	75	73	80
TR122905|c0_g1	753	579	469	550	458	490	449	490	525	285	364	384
TR122905|c0_g3	6930	6355	5577	5558	4785	5239	5448	5203	5922	3425	4413	4727
TR122907|c0_g1	110	53	33	58	65	118	45	62	53	35	57	74
TR122931|c0_g1	2438	1109	928	1391	1275	1180	2213	1654	1621	1638	2264	1747
TR122932|c2_g1	1563	1191	1280	1344	1318	1087	1890	1227	1409	867	1179	1196
TR122932|c2_g2	153	289	382	106	99	192	148	107	147	61	103	106
TR122932|c3_g1	10303	8420	6862	9589	8496	7235	10415	10088	11229	7659	9401	10193
TR122934|c0_g3	28	13	3	8	17	8	27	13	22	19	36	25
TR122953|c0_g1	5	0	3	0	2	3	60	40	27	25	54	19
TR122965|c3_g1	15159	9635	7653	10771	11150	11838	17597	12898	14135	12056	16122	14749
TR122966|c0_g1	1603	1368	1313	1338	1223	1419	1508	1360	1493	1173	1522	1528
TR122979|c0_g1	64	56	76	70	56	71	43	51	68	58	67	113
TR122979|c1_g1	42	61	65	43	47	52	63	40	46	43	60	37
TR122981|c0_g2	48	53	31	68	90	52	47	35	75	40	44	63
TR122993|c0_g1	114	57	42	53	63	89	124	67	82	109	129	97
TR122997|c0_g2	1193	1026	1012	634	791	999	1104	822	1000	593	872	804
TR123|c0_g1	34	44	34	19	13	15	14	16	21	14	13	17
TR1230|c4_g1	1231	892	1014	941	892	978	1086	791	862	766	856	801
TR1230|c4_g2	1370	890	691	975	885	1051	1095	850	909	797	905	863
TR123004|c0_g1	1744	1386	1507	1237	1156	1276	2010	1513	1585	1397	1671	1523
TR123005|c2_g1	197	66	51	119	108	114	218	98	93	106	131	127
TR123032|c0_g2	186	138	135	146	139	157	175	153	185	149	175	162
TR123032|c1_g1	149	62	69	95	63	76	278	67	133	69	107	109
TR123043|c0_g1	557	348	379	339	410	285	577	428	506	378	534	468
TR12306|c0_g1	1073	676	737	658	604	659	1122	727	789	660	834	779
TR12307|c0_g1	91	62	105	53	71	55	76	61	85	50	69	73
TR12307|c2_g2	26	29	14	15	11	20	32	17	29	6	21	15
TR12307|c2_g3	138	95	159	112	154	90	156	93	132	103	142	99
TR123071|c2_g1	3592	2931	2921	3056	2805	2428	4281	3147	3560	2637	3537	3151
TR123073|c1_g2	1369	1037	880	1210	1092	1134	1275	1247	1493	923	1022	1218
TR123073|c2_g2	4601	3192	2977	3664	3480	3133	3379	2863	3298	1881	2582	2934
TR123074|c0_g1	3319	2164	2355	1655	1522	1682	5536	3581	3576	3487	4066	4282
TR123075|c0_g1	279	173	109	196	187	235	457	323	330	351	489	408
TR123075|c1_g1	308	347	312	261	240	182	369	258	278	232	252	238
TR123075|c2_g1	198	200	188	133	138	110	234	140	195	118	132	149
TR123075|c3_g2	10	3	7	6	9	4	8	4	7	4	9	9
TR123075|c5_g1	14	10	7	13	15	14	14	12	14	8	10	16
TR123079|c0_g1	1107	932	744	961	932	872	1046	907	1042	712	898	921
TR12308|c3_g1	203	110	97	115	113	170	178	151	136	88	117	143
TR12308|c4_g2	40	32	18	27	12	34	47	44	44	32	39	37
TR12309|c0_g1	515	640	706	392	382	357	641	508	531	406	458	436
TR12309|c1_g1	1947	1202	871	1425	1499	1394	4059	3096	2900	2703	3485	3263
TR12309|c1_g2	3	4	3	7	1	5	1	7	5	4	4	3
TR12309|c1_g5	392	227	166	291	319	318	897	750	607	596	832	799
TR12309|c1_g6	938	623	437	725	704	768	2021	1618	1328	1311	1843	1816
TR123110|c0_g1	194	95	55	102	114	82	154	92	103	89	135	146
TR123112|c0_g1	68	60	46	53	49	51	85	63	74	39	59	79
TR123112|c1_g1	66	56	73	62	45	103	37	60	64	66	72	69
TR123112|c1_g2	54	42	37	31	22	41	54	50	51	52	52	54
TR123112|c1_g3	326	194	162	215	217	222	447	263	370	251	346	315
TR123131|c0_g1	61	51	45	19	39	26	60	47	45	34	42	39
TR123135|c0_g2	21725	23162	25216	16658	13309	14769	18735	16569	20713	8943	11296	12790
TR123138|c0_g1	58	54	80	33	40	49	83	51	65	52	80	57
TR123142|c0_g1	1365	598	586	1232	1276	1408	1536	544	582	1214	1414	1280
TR123169|c0_g2	134	48	67	127	124	91	157	86	71	73	146	67
TR123204|c0_g1	738	600	401	495	437	656	562	564	526	470	628	697
TR123207|c0_g1	33	21	35	17	20	20	42	25	28	40	26	26
TR123208|c0_g1	175	227	324	161	156	172	179	120	139	150	151	141
TR123211|c0_g2	826	274	336	280	306	431	986	525	597	679	822	687
TR123237|c0_g1	975	869	921	647	608	654	916	712	794	556	719	646
TR123244|c0_g1	98	83	109	89	72	100	52	64	72	63	59	70
TR123270|c0_g1	14	5	5	7	7	3	6	10	12	7	9	12
TR123274|c0_g1	7	2	3	4	2	3	1	2	0	1	6	5
TR123274|c0_g2	722	754	929	768	591	727	720	627	794	523	492	581
TR123276|c0_g1	1078	1060	899	1469	963	753	1503	1325	1698	937	1132	1472
TR123309|c0_g1	54	53	58	46	45	60	178	91	122	105	160	133
TR123314|c0_g1	0	21	12	2	0	13	0	4	5	0	0	0
TR123314|c0_g2	21	4178	3155	94	93	4365	3	380	729	2	2	20
TR123314|c0_g3	6	71	54	5	2	59	3	7	6	2	0	2
TR12332|c0_g1	20	16	11	29	33	61	10	17	18	27	17	21
TR123327|c0_g1	178	212	203	152	140	194	137	175	193	176	222	224
TR123334|c0_g1	3569	3694	3917	3047	3060	2837	3084	2396	2700	2071	2333	2359
TR123335|c0_g1	590	510	457	443	515	436	729	592	570	533	589	589
TR123335|c0_g3	45	25	47	44	43	48	34	27	50	36	38	53
TR123335|c1_g1	439	374	311	385	367	378	361	376	507	276	408	421
TR123336|c0_g1	27	14	6	16	20	43	10	28	42	15	24	57
TR123337|c0_g1	710	567	717	462	467	482	537	405	409	411	472	419
TR123338|c0_g1	128	81	51	93	110	105	149	72	86	90	121	106
TR123339|c0_g1	4379	2290	2011	3398	2832	2430	4678	2299	2643	2266	3418	3000
TR123342|c0_g1	176	143	113	150	95	158	234	209	208	124	173	228
TR123377|c0_g2	1178	661	677	989	981	729	1181	734	748	1062	1320	853
TR123380|c2_g1	376	179	173	214	289	268	374	192	211	288	385	287
TR123385|c0_g1	84	98	55	79	67	103	83	54	71	63	122	94
TR123385|c1_g1	56	42	39	45	51	70	49	39	52	53	54	76
TR123389|c0_g1	168	116	97	128	111	131	183	146	165	128	140	153
TR123389|c0_g2	26	13	13	13	13	13	19	19	18	21	15	21
TR123389|c0_g4	96	91	59	69	65	69	79	79	99	63	81	85
TR123389|c0_g5	71	74	50	88	76	91	85	78	106	76	77	91
TR123389|c0_g6	82	50	29	65	25	88	20	60	59	44	57	81
TR12339|c0_g1	97	113	142	83	94	74	112	74	83	82	71	83
TR123390|c0_g2	1451	1478	1475	1090	1132	929	2435	1563	1786	1423	1888	1453
TR123390|c0_g3	1246	1082	893	876	922	735	2155	1448	1675	1277	1762	1377
TR123409|c0_g1	639	705	643	637	484	486	743	653	714	479	571	526
TR12341|c0_g1	434	392	457	350	328	315	628	434	492	339	405	423
TR123412|c0_g1	1956	1523	1547	1422	1215	1338	2001	1251	1501	1078	1499	1333
TR123412|c1_g1	1263	928	1156	879	879	842	1159	778	923	795	978	804
TR123412|c2_g1	67	61	32	59	53	41	55	44	48	28	25	41
TR123412|c3_g1	173	83	61	106	95	59	109	79	89	43	71	58
TR123412|c4_g1	4670	3031	2944	3001	2801	3070	4451	3123	3516	2588	3305	3019
TR123418|c0_g1	1038	993	978	1060	893	950	1730	962	871	1063	1122	916
TR123418|c0_g2	98	126	77	104	89	88	182	96	81	89	112	130
TR12342|c0_g1	2704	1779	1548	2320	1925	1762	2656	2041	2551	1703	2029	2206
TR123421|c0_g1	213	134	165	147	143	108	295	133	192	135	166	152
TR123421|c1_g1	196	160	119	185	170	188	210	195	228	146	184	194
TR123422|c2_g1	12	16	5	29	27	8	9	7	6	2	7	18
TR123422|c4_g1	78	24	45	50	43	55	61	52	55	38	70	47
TR123422|c5_g3	108	80	131	116	83	96	140	88	97	106	82	110
TR123423|c0_g1	412	328	354	331	252	265	488	338	300	275	327	320
TR123437|c0_g1	774	572	656	610	577	686	1022	858	823	875	1078	1252
TR123444|c0_g1	1	0	1	3	1	1	4	0	1	1	2	2
TR123460|c0_g1	1035	526	229	686	608	473	1425	492	725	722	1298	963
TR123464|c0_g1	248	204	241	169	163	206	180	111	129	144	148	153
TR123467|c0_g1	163	114	136	172	171	69	100	101	120	89	109	94
TR123468|c0_g1	3146	314298	170231	8439	8526	345481	809	19964	46480	1354	1805	2385
TR123469|c0_g1	758	397	447	496	589	531	4296	2331	1832	3114	4425	3641
TR123476|c0_g1	87	51	58	65	63	79	162	105	97	136	190	174
TR123498|c0_g1	1957	1439	1828	1429	1278	971	1965	1018	1248	1115	1521	1153
TR123508|c0_g1	6	5	10	12	11	13	11	10	13	9	9	27
TR123508|c0_g2	91	112	91	73	78	102	160	133	156	121	198	197
TR123528|c0_g1	1715	1769	1722	1516	1317	1162	1726	1452	1647	1251	1330	1403
TR123528|c1_g1	384	315	245	330	349	356	420	450	493	316	424	457
TR123534|c0_g1	123	135	110	93	119	113	149	70	113	87	140	116
TR123534|c1_g1	57	55	47	15	49	35	57	27	37	34	28	32
TR123536|c0_g1	73	58	81	43	35	61	75	40	57	39	54	51
TR123536|c1_g2	0	0	0	0	0	0	3	0	3	0	1	0
TR123536|c1_g4	50	21	21	51	36	39	160	98	84	115	141	130
TR123536|c1_g5	597	349	285	500	442	311	839	553	589	425	643	591
TR123542|c0_g1	22	32	15	41	47	23	14	14	36	29	32	41
TR123566|c0_g1	476	294	342	386	401	389	1167	648	632	806	1054	891
TR123576|c2_g4	258	253	213	198	172	329	245	256	307	186	223	276
TR123585|c0_g1	22	12	28	21	21	24	53	16	20	33	19	22
TR123599|c6_g2	473	408	432	401	326	347	527	428	453	387	446	424
TR12362|c0_g1	238	256	254	182	178	193	184	150	171	140	151	152
TR123623|c0_g1	18	29	21	11	16	7	7	7	8	4	9	12
TR123623|c0_g4	1106	1091	1060	747	1010	890	951	711	745	721	762	735
TR123624|c0_g2	6339	4156	4558	5388	5104	4202	9315	6255	6837	5889	7581	6638
TR123632|c0_g1	1924	1914	1974	1704	1877	1872	2077	1154	1376	1604	1828	1445
TR123635|c0_g1	2562	2219	1938	1950	1803	2046	2789	2279	2502	2026	2498	2378
TR123637|c1_g1	125	64	39	58	61	53	103	77	67	55	73	96
TR123640|c0_g1	0	0	0	0	0	0	0	0	0	0	0	0
TR123640|c0_g2	47	28	18	29	34	37	24	34	32	34	38	37
TR123666|c3_g1	122	112	72	76	71	62	146	99	93	76	109	112
TR123666|c4_g1	96	65	66	58	41	63	87	52	59	47	61	67
TR123666|c5_g1	14	8	9	4	7	7	14	18	8	7	8	18
TR123666|c5_g2	42	21	12	20	16	27	49	27	22	15	30	27
TR123666|c5_g3	310	213	228	183	180	186	409	278	257	259	318	238
TR123666|c5_g4	79	42	35	40	44	48	78	48	53	38	80	50
TR123673|c0_g1	247	257	238	232	214	229	344	251	258	217	240	260
TR123674|c0_g1	447	262	245	318	336	342	812	460	459	646	778	613
TR123675|c0_g1	132	76	45	87	77	89	142	54	68	74	90	129
TR12368|c0_g1	47	50	51	54	36	47	66	57	55	26	47	50
TR12368|c2_g1	1027	819	869	858	760	760	1193	1064	1122	753	890	921
TR12369|c4_g1	23	21	14	27	13	21	24	17	13	5	16	23
TR12369|c4_g3	143	52	45	23	32	82	55	124	87	26	68	59
TR12370|c0_g1	64	29	42	18	45	32	66	39	33	18	49	30
TR12370|c2_g5	108	83	60	66	64	70	91	83	111	79	93	93
TR123712|c0_g1	988	822	869	864	1002	881	1098	590	696	696	947	925
TR123716|c0_g1	196	91	111	115	121	137	163	107	111	120	138	127
TR123719|c0_g1	1413	1203	1079	1009	898	931	1490	1004	1240	1067	1271	1174
TR123745|c1_g1	431	460	456	297	303	286	504	314	335	284	346	270
TR123753|c0_g1	228	190	257	138	124	103	305	163	148	145	161	158
TR123759|c0_g1	434	349	359	269	228	308	522	315	332	317	336	374
TR123761|c0_g1	2231	1678	1644	1684	1460	1484	2309	1642	1737	1349	1819	1520
TR123784|c0_g1	36	20	14	33	21	37	38	30	19	21	31	20
TR123789|c0_g1	271	323	337	164	132	307	143	137	199	106	114	149
TR123814|c0_g1	155	77	107	100	86	102	124	108	116	76	124	102
TR123816|c0_g1	72	41	39	26	36	29	415	206	218	275	382	298
TR123819|c0_g1	11	13	8	22	38	4	14	0	3	10	7	5
TR123824|c0_g1	16434	8249	8496	14248	13557	15268	17554	8332	8443	12236	12820	12707
TR123832|c0_g1	125	163	217	105	113	103	130	96	107	77	89	79
TR123850|c0_g1	57	45	26	37	34	43	84	38	57	43	79	68
TR123854|c0_g2	1780	1715	1903	1548	1528	1520	2211	1730	1772	1460	1709	1599
TR123855|c0_g1	35	22	9	27	20	50	14	27	25	18	14	29
TR123858|c0_g2	220	85	71	124	119	120	174	144	131	89	118	117
TR123861|c0_g1	540	650	604	553	469	413	534	513	647	370	488	554
TR123886|c1_g1	406	205	136	184	204	237	421	233	222	207	307	268
TR123886|c2_g1	21	13	11	18	10	9	17	19	19	15	25	26
TR123886|c6_g1	564	299	230	421	416	445	670	315	355	367	461	367
TR123886|c7_g3	66	24	16	24	33	45	61	34	52	23	34	46
TR123886|c8_g1	10	0	2	3	12	8	5	6	7	6	10	14
TR123886|c8_g6	1	1	1	1	3	0	1	0	1	1	2	3
TR123889|c0_g1	10	9	8	27	16	10	13	16	25	14	10	26
TR123890|c0_g1	191	138	168	131	138	167	189	148	142	132	160	140
TR123895|c0_g1	18	16	8	21	9	19	16	13	23	18	32	21
TR123897|c0_g1	252	268	304	238	218	253	275	187	234	234	240	253
TR123897|c1_g1	93	83	49	73	75	95	85	65	82	64	58	79
TR123897|c1_g2	0	0	0	0	4	0	0	0	0	0	0	0
TR123897|c1_g3	1	0	0	0	1	0	1	1	0	0	1	0
TR123897|c2_g1	155	181	153	167	128	124	131	117	148	131	111	109
TR123900|c0_g1	113	58	70	214	151	45	74	54	87	41	40	58
TR123940|c0_g1	82	56	35	64	57	93	121	66	98	79	124	107
TR123959|c0_g1	65	45	30	49	64	62	56	46	39	53	47	48
TR12396|c0_g1	22	14	24	11	17	8	10	18	13	10	17	5
TR12396|c0_g2	820	472	484	603	523	507	841	623	611	467	562	605
TR123967|c0_g1	433	298	266	375	323	314	436	312	389	285	351	380
TR12397|c0_g1	455	379	415	368	382	334	469	332	323	275	385	330
TR123970|c0_g1	479	331	344	449	390	371	615	449	476	400	427	447
TR123973|c0_g1	990	865	1134	664	551	642	883	621	794	350	527	521
TR12398|c0_g1	60	24	32	24	29	49	50	37	61	33	46	30
TR12399|c0_g1	250	362	346	258	210	186	279	204	332	96	137	164
TR12399|c0_g2	4080	6024	5760	4177	3171	3828	3401	3568	4903	2174	2682	3299
TR123994|c1_g1	237	427	332	187	208	401	214	218	214	193	282	216
TR123994|c2_g1	12048	9616	8128	9799	9276	10529	11246	7106	8031	7712	8684	8157
TR123995|c2_g1	706	1243	1820	402	579	712	942	560	640	412	523	404
TR123995|c6_g1	46	16	20	4	2	21	13	38	30	10	15	21
TR123995|c6_g2	44	10	18	14	19	18	34	10	12	23	26	31
TR123995|c7_g1	16	2	1	9	3	9	4	2	4	3	14	12
TR123995|c7_g2	527	487	356	340	311	537	292	310	371	162	244	328
TR123995|c8_g1	675	538	609	487	478	607	523	469	508	356	458	520
TR123995|c8_g2	931	587	479	580	522	642	607	489	503	463	540	542
TR1240|c0_g1	118	38	16	50	60	83	392	145	201	195	414	355
TR12400|c2_g1	1027	815	615	918	853	750	1254	873	888	786	1002	961
TR12400|c3_g3	132	76	96	71	58	86	83	67	80	68	62	92
TR12400|c3_g4	11	3	9	11	9	8	6	5	8	12	9	11
TR12400|c4_g1	1125	957	830	844	738	755	992	833	970	619	781	731
TR12401|c0_g1	800	699	575	687	644	603	954	723	846	590	798	833
TR124030|c0_g1	175	99	80	82	82	116	166	82	82	87	130	140
TR124031|c0_g1	372	206	149	253	213	219	271	211	190	152	227	200
TR124050|c0_g1	417	348	265	284	267	266	373	346	329	266	323	300
TR124058|c0_g1	2060	1622	1583	1558	1465	1419	2432	1889	2053	1596	2013	1985
TR124088|c0_g3	48	49	50	23	29	37	62	43	59	29	41	33
TR124093|c0_g1	13	5	3	4	12	25	45	57	45	49	52	77
TR124119|c0_g3	5121	4049	4189	3765	3344	3386	5563	4232	4809	3487	4310	4281
TR124120|c1_g1	37	28	26	26	26	45	27	33	30	19	35	25
TR124128|c0_g1	3993	2032	2589	1176	1445	1930	10249	5207	3983	7846	11142	9849
TR124136|c0_g1	84	47	34	53	43	75	63	37	43	65	69	68
TR124152|c0_g1	55	50	68	34	29	56	110	69	57	76	79	74
TR124158|c0_g1	268	198	181	257	299	226	299	232	229	221	252	265
TR124164|c0_g1	476	347	307	348	348	338	479	391	467	351	414	407
TR124164|c1_g1	142	83	64	83	106	134	157	91	112	80	111	145
TR124170|c0_g1	238	122	139	156	125	194	101	157	136	87	86	141
TR124170|c0_g2	265	235	229	221	190	236	211	242	297	156	189	199
TR124170|c0_g3	5	14	20	6	6	28	2	4	26	3	0	2
TR124199|c2_g2	1016	574	430	887	603	631	665	557	667	454	561	650
TR1242|c0_g1	52	24	26	24	19	50	27	41	26	25	39	42
TR124202|c0_g1	40	33	32	47	18	53	39	34	41	32	36	33
TR124209|c0_g1	1208	1032	1227	829	911	898	1469	817	965	838	987	1032
TR124229|c5_g1	81	75	77	77	65	66	95	74	83	79	77	61
TR124229|c6_g1	31	10	12	11	14	17	18	13	22	15	10	15
TR124229|c7_g1	965	480	368	782	620	505	1205	756	736	810	1305	897
TR124229|c7_g2	47	34	36	67	50	18	62	19	36	31	73	45
TR12423|c0_g1	45	22	35	51	26	47	46	26	29	24	54	20
TR124240|c0_g1	50	29	31	27	28	31	47	25	39	31	44	39
TR124264|c1_g2	124	79	85	65	70	97	82	95	86	36	47	54
TR124270|c0_g1	1953	1323	1361	1350	1340	1263	1799	1310	1453	1155	1634	1452
TR124276|c0_g1	155	83	57	136	76	116	157	118	131	101	139	164
TR124305|c0_g1	217	148	185	162	129	153	281	189	201	150	164	148
TR124306|c0_g2	150	87	78	81	85	133	95	85	110	46	60	79
TR124307|c0_g1	527	463	478	465	377	287	703	447	486	333	411	393
TR124312|c0_g1	85	144	118	108	88	82	88	80	90	66	89	77
TR124314|c1_g1	37	34	32	22	40	18	50	31	37	34	33	37
TR124318|c0_g1	44	24	41	33	33	62	40	50	30	24	14	31
TR124352|c0_g1	101	63	45	58	43	94	44	75	93	49	83	94
TR124352|c0_g3	633	403	277	471	368	510	603	486	511	369	519	529
TR124357|c0_g2	87	40	46	42	26	42	70	56	48	34	61	49
TR12436|c0_g1	81	71	69	75	85	95	106	91	87	60	98	81
TR124369|c0_g1	328	123	95	154	113	164	254	105	123	116	103	133
TR12437|c0_g1	919	678	552	773	654	556	1090	690	778	661	919	706
TR124374|c0_g1	190	34	11	148	98	67	213	89	81	76	187	146
TR124376|c0_g1	112	118	128	111	87	144	92	125	109	72	88	92
TR12438|c0_g1	735	394	358	368	432	505	536	572	548	365	493	535
TR124380|c0_g1	55	34	36	41	34	58	49	34	56	35	70	61
TR124382|c0_g1	491	1132	902	489	507	877	951	657	724	546	628	569
TR124383|c0_g1	21	46	20	19	20	29	44	27	26	14	57	16
TR124386|c0_g1	22	55	56	47	33	97	21	41	35	16	33	55
TR12439|c0_g2	45	50	37	45	36	34	46	35	44	31	35	46
TR124405|c0_g1	1183	603	471	601	659	623	840	563	691	493	678	571
TR124412|c0_g1	4	2	2	2	8	1	5	3	3	2	3	2
TR124417|c0_g1	1008	1128	923	835	770	722	1215	953	1003	659	820	892
TR124417|c0_g2	757	996	1016	600	558	509	937	631	733	562	589	629
TR124418|c0_g1	189	78	94	144	133	137	286	99	112	140	218	144
TR124418|c1_g1	690	346	339	564	572	540	951	388	425	527	626	467
TR124418|c1_g2	4	2	0	7	3	4	4	1	0	1	5	2
TR124421|c0_g1	144	104	72	91	119	121	98	91	99	70	80	118
TR124432|c0_g1	15	37	34	23	41	20	29	13	13	24	43	32
TR124439|c1_g2	355	182	166	219	199	254	277	242	276	162	249	217
TR124439|c2_g1	166	161	149	161	184	192	647	454	502	537	693	725
TR124439|c2_g2	2	0	0	0	0	0	1	1	1	2	0	4
TR124441|c0_g1	97	87	97	80	80	64	123	86	90	63	62	64
TR124441|c1_g1	14	16	16	11	10	19	11	10	6	7	7	11
TR124446|c0_g1	80	79	67	82	55	100	53	52	58	47	48	65
TR124446|c0_g2	30	37	20	23	12	27	15	19	28	22	18	18
TR124446|c0_g3	2560	2406	2707	1964	1706	1591	2911	2024	2324	1568	1986	1895
TR124450|c0_g1	44	33	32	44	29	37	25	13	31	16	37	37
TR124477|c0_g1	7428	6708	6201	7147	6046	5694	8372	6894	7475	5648	6715	7250
TR124477|c1_g2	2012	1321	1159	1516	1381	1526	1952	1616	1740	1459	1802	1666
TR124479|c0_g1	62	147	112	1	3	2	0	2	1	0	1	0
TR124479|c0_g2	21	25	30	24	36	24	30	16	26	6	16	21
TR124480|c0_g1	341	294	249	270	314	254	560	400	543	341	511	479
TR124481|c0_g1	17	13	13	5	5	13	4	4	5	7	4	4
TR124485|c0_g1	59	45	40	35	38	40	45	36	42	22	20	35
TR124486|c0_g1	782	346	395	257	224	307	475	408	537	249	364	365
TR124488|c0_g1	1248	947	761	934	881	956	1081	905	1029	791	989	898
TR124497|c0_g1	31	23	12	58	24	37	3	17	17	7	12	16
TR124512|c0_g1	1750	1383	933	1257	1146	1163	1139	1175	1531	784	907	1118
TR124512|c2_g1	42	21	21	27	26	25	20	29	55	18	23	41
TR124512|c2_g2	16	16	9	10	7	26	11	12	31	7	15	11
TR124518|c0_g1	369	175	157	252	210	168	500	317	300	251	374	337
TR124525|c0_g1	109	73	67	86	67	64	169	89	157	135	151	187
TR124542|c0_g1	97	172	195	72	51	77	150	63	66	72	66	76
TR124542|c0_g2	0	0	0	0	0	0	0	0	0	0	0	0
TR124548|c0_g1	167	7950	2945	435	337	12204	189	793	2613	38	17	109
TR124555|c0_g1	443	395	298	324	274	253	415	343	409	267	316	332
TR124571|c0_g1	52	47	37	41	51	37	40	38	42	37	38	40
TR124576|c0_g2	8856	7391	8208	7621	6482	5644	9166	6976	7883	4989	6163	6030
TR124576|c0_g3	552	668	655	458	399	303	606	383	431	288	400	343
TR124585|c0_g1	480	600	533	4	21	3	3	127	8	4	2	4
TR124585|c0_g2	2218	1678	1464	3	43	2	3	744	4	4	0	3
TR124599|c0_g1	23	9	18	22	30	19	23	30	28	25	38	26
TR124608|c0_g1	3872	3293	2898	3292	2938	2820	3871	3472	3944	2667	3298	3448
TR124609|c1_g1	368	249	250	202	216	215	334	224	259	193	238	183
TR124610|c0_g3	23	17	14	24	27	26	17	18	33	23	29	33
TR124616|c0_g1	90	59	73	69	61	60	91	43	40	45	54	40
TR124618|c0_g2	2509	2213	1671	1916	1650	1616	3245	1730	1991	1701	2435	1909
TR124618|c0_g3	8	10	3	1	3	2	1	6	0	2	2	2
TR124618|c0_g5	26463	20034	21164	18835	18149	16009	28624	20219	20417	17810	22672	19813
TR124618|c0_g7	22290	22275	25488	17120	16513	13016	26683	17016	17906	16135	20175	17040
TR124621|c0_g2	174	37	20	64	71	43	289	84	62	107	217	119
TR124622|c0_g2	511	286	321	352	320	451	381	339	366	308	409	360
TR124637|c0_g3	158	85	71	103	63	88	110	122	127	56	73	89
TR124638|c0_g1	132	75	90	75	75	102	123	123	136	87	98	109
TR124645|c1_g1	432	327	306	393	402	368	403	216	324	301	382	337
TR124645|c2_g2	609	588	282	390	397	638	512	506	524	324	521	552
TR124645|c2_g4	40	18	17	36	15	62	24	25	34	15	20	34
TR124673|c0_g1	1421	960	831	828	1028	842	1018	686	727	672	916	701
TR124674|c1_g2	710	457	449	492	492	649	584	519	531	473	570	529
TR124685|c0_g1	1404	1478	1495	1261	1067	1091	1532	1305	1484	925	1175	1150
TR124714|c1_g1	26	36	51	29	23	27	38	33	26	25	36	34
TR124719|c0_g1	25	28	29	33	17	50	17	16	22	9	8	20
TR124719|c1_g1	199	164	261	164	133	140	223	159	169	112	130	162
TR124719|c2_g1	12	7	22	7	12	9	10	13	14	6	12	12
TR124719|c3_g2	56	49	42	59	68	65	61	89	84	64	85	72
TR124719|c4_g1	227	260	237	185	208	214	219	214	221	148	173	199
TR124748|c1_g1	37	45	29	30	28	27	26	38	36	37	30	52
TR124749|c0_g2	29	18	8	29	38	9	44	13	9	11	30	30
TR124749|c1_g1	102	36	14	90	97	33	143	55	52	60	155	110
TR12476|c0_g2	35	48	54	28	31	27	52	32	36	32	44	25
TR124775|c0_g4	288	171	147	262	184	159	227	210	231	118	186	206
TR12478|c0_g1	110	98	103	91	72	63	100	96	102	85	90	76
TR12478|c1_g1	291	132	147	680	679	113	232	211	204	85	112	84
TR124781|c0_g1	96	81	59	85	71	69	120	84	75	61	70	80
TR124784|c0_g1	751	576	595	582	461	571	655	448	498	436	488	518
TR124784|c1_g1	52	43	83	32	79	55	61	50	72	40	49	99
TR124786|c10_g1	13	11	17	9	11	23	21	17	21	9	17	10
TR124786|c3_g1	124	84	130	116	108	97	151	82	116	112	121	138
TR124786|c4_g1	107	64	60	76	71	95	65	61	69	49	60	63
TR124786|c7_g1	1149	1298	1696	1139	1088	780	1563	850	1000	1140	1110	994
TR124786|c8_g1	1858	2130	2501	1854	1796	1692	1962	1552	1780	1714	1856	1918
TR124786|c9_g1	464	366	270	333	327	423	667	425	511	389	546	538
TR12479|c0_g1	4	2	8	6	2	4	6	1	3	4	4	5
TR124794|c0_g1	35	49	23	27	34	39	33	38	36	20	21	25
TR12480|c0_g1	64	65	57	57	52	76	47	58	56	47	53	61
TR124801|c0_g1	2692	2938	3335	2981	2672	3482	2412	2034	2689	1477	1895	1912
TR124804|c0_g1	250	178	149	174	130	354	94	189	186	142	174	212
TR124805|c0_g1	259	229	290	241	241	264	266	291	340	274	293	276
TR124807|c0_g1	624	375	330	469	456	430	614	489	519	393	592	551
TR124809|c0_g1	10987	7613	6469	9184	8455	8164	11263	9163	9582	7267	8386	8883
TR124809|c0_g2	5846	4479	4520	5325	4846	4520	6763	4924	5018	3975	4590	4614
TR124809|c0_g3	4153	2645	1931	3342	2917	3238	4260	3249	3315	2532	3279	3309
TR12481|c1_g1	248	149	133	135	138	161	205	133	167	117	190	156
TR12481|c1_g2	1678	1352	1485	1516	1370	1294	1936	1786	1910	1403	1823	1728
TR124810|c0_g1	77	51	55	66	59	58	87	48	48	31	66	59
TR124812|c0_g2	129	23	15	99	44	39	127	46	59	54	105	93
TR124815|c3_g1	24	18	20	23	28	17	39	31	31	26	39	39
TR124815|c5_g2	237	177	133	169	171	159	221	207	223	145	163	180
TR124815|c5_g3	237	440	415	175	216	383	300	325	431	246	310	261
TR124815|c5_g5	341	931	1151	354	343	644	622	604	583	366	516	414
TR12482|c0_g4	38	29	18	15	17	28	29	32	36	9	21	22
TR124820|c0_g1	11335	10968	12029	9357	8345	8276	14145	10316	10405	8502	10801	9176
TR124820|c0_g2	4469	4045	4328	3641	3339	3299	5531	4078	4502	3624	4623	3999
TR124820|c0_g3	1808	1558	1760	1407	1227	1300	2281	1693	1818	1428	1770	1577
TR12483|c1_g2	4219	3326	3078	3292	2876	3136	4837	3507	3955	3420	4221	3857
TR124841|c1_g1	131	102	82	150	134	231	70	110	122	98	144	204
TR124841|c1_g2	2119	1419	1277	1568	1286	1373	2278	1755	2020	1561	1951	1738
TR124841|c3_g1	11	11	12	10	8	14	17	12	7	10	20	25
TR124847|c0_g1	99	70	83	74	73	76	127	62	39	79	59	62
TR124869|c0_g1	350	337	234	200	253	285	227	254	240	182	249	266
TR124869|c0_g2	97	114	91	67	78	96	51	88	72	42	99	76
TR124885|c0_g1	50	29	28	34	23	36	35	32	42	21	31	39
TR124906|c0_g1	176	152	292	131	141	182	153	182	157	123	156	130
TR124909|c0_g2	89	52	69	84	69	75	103	58	40	66	62	74
TR124910|c0_g2	235	143	110	153	163	174	150	129	133	144	160	209
TR124915|c0_g1	59	25	10	45	28	30	41	26	33	32	34	41
TR124916|c0_g1	105	58	50	95	61	76	56	66	84	45	59	78
TR124939|c0_g1	637	641	596	491	421	497	932	629	595	516	500	588
TR124941|c0_g1	2574	2171	2202	1950	1990	1950	3207	2421	2660	2094	2566	2413
TR124946|c0_g1	44	24	50	48	34	55	31	26	27	30	29	23
TR124951|c0_g2	289	224	269	221	254	322	298	229	252	220	281	226
TR124954|c3_g2	43	10	14	16	13	26	34	42	48	26	53	51
TR124978|c0_g1	48	44	45	26	43	67	47	38	49	28	40	38
TR124980|c0_g1	129	205	198	153	122	89	160	114	108	110	129	125
TR124982|c0_g1	106	195	64	103	103	93	146	107	97	68	92	122
TR124995|c0_g1	345	335	259	242	242	213	426	298	344	203	291	299
TR125006|c0_g1	94	64	41	81	39	121	46	84	87	71	90	91
TR125036|c0_g1	17	49	25	34	53	17	37	17	11	15	31	17
TR125072|c0_g1	192	140	113	155	131	124	246	140	142	149	190	191
TR125073|c1_g1	146	56	59	67	64	108	61	82	74	29	61	52
TR125074|c0_g1	109	176	202	291	212	123	280	136	135	132	119	158
TR125074|c1_g1	508	448	413	391	376	416	469	443	500	314	302	351
TR125074|c1_g2	585	653	652	462	389	479	599	483	495	362	377	414
TR125077|c0_g3	72	42	28	37	57	51	68	52	56	39	70	44
TR125085|c1_g1	16683	12222	11686	13446	13603	10594	22632	16693	17391	14504	19891	17117
TR125085|c1_g2	19532	11965	9470	14413	15073	12729	24436	19351	18696	15335	22226	19697
TR125085|c1_g3	7604	6262	7131	6451	6492	4804	11697	8045	7854	7153	9438	7514
TR125087|c0_g1	2389	2315	2502	2032	1906	1868	2808	2001	2227	1601	2071	1978
TR125100|c0_g1	1707	1310	1287	1219	1025	1048	2676	1698	1728	1613	1984	1802
TR125106|c0_g1	274	95	58	226	169	84	345	145	141	160	273	222
TR12511|c0_g1	109	111	86	75	74	88	141	79	101	81	88	61
TR125110|c0_g1	241	57	13	189	99	93	352	83	66	106	213	127
TR125110|c0_g2	738	181	89	587	433	242	1087	312	243	354	663	521
TR125110|c0_g3	112	20	7	59	26	25	82	17	26	29	50	34
TR125113|c3_g1	61	50	37	49	36	42	54	53	35	30	26	29
TR125113|c6_g1	15	19	19	30	20	26	26	7	13	10	18	26
TR125113|c6_g2	103	72	97	74	76	132	95	98	120	54	67	77
TR125113|c6_g7	390	261	291	244	246	312	304	288	328	253	243	241
TR125130|c0_g2	5	5	8	3	5	8	7	6	14	10	8	9
TR125133|c0_g1	44	32	47	30	34	25	42	40	38	29	37	27
TR125133|c0_g2	68	70	86	37	41	47	99	64	72	51	50	54
TR125139|c0_g1	315	128	107	312	283	110	1166	682	1001	711	1073	946
TR125140|c0_g1	607	587	530	276	267	292	942	646	630	603	740	706
TR125161|c0_g1	140	56	54	66	46	47	45	77	80	30	43	70
TR125163|c0_g1	227	206	205	204	175	225	205	193	244	147	155	183
TR125167|c1_g1	55	13	8	41	30	26	57	22	24	33	59	53
TR125190|c0_g1	62	38	53	29	26	53	69	72	72	53	59	50
TR125193|c2_g3	15	8	8	14	12	10	23	16	10	17	15	11
TR125201|c0_g1	465	507	510	445	402	314	548	371	465	279	379	356
TR125207|c0_g1	714	691	694	1029	665	486	977	770	924	495	584	698
TR125226|c0_g1	237	218	243	160	159	165	243	207	230	152	202	211
TR12523|c0_g1	479	446	477	435	385	400	499	372	409	317	426	365
TR125232|c0_g1	16	6	5	14	5	10	14	7	9	14	9	14
TR125236|c1_g2	28	22	19	28	23	41	21	18	38	29	39	44
TR12524|c0_g1	70527	61570	68668	56877	53983	55112	56522	43291	54597	33442	38893	41329
TR12524|c0_g2	6143	5485	5821	5063	4620	4679	4896	3445	4582	2901	3273	3421
TR12524|c0_g4	59	14	40	61	43	59	57	25	41	31	30	37
TR12524|c0_g6	77220	59943	64086	59380	55404	59065	59424	44735	55458	33469	43718	44595
TR125256|c0_g1	55	52	46	48	34	48	81	77	79	54	89	63
TR125264|c1_g1	81	55	42	60	37	54	88	47	42	71	57	48
TR125265|c0_g1	364	333	305	370	312	323	451	327	347	283	394	363
TR125270|c0_g1	4113	3992	4171	4015	3343	2909	5555	4204	4538	3233	3826	3876
TR125283|c0_g1	26	9	22	73	102	13	32	12	15	29	26	24
TR125287|c0_g1	117	81	82	193	72	217	57	221	179	123	105	125
TR125291|c1_g1	51	34	69	50	43	30	38	24	37	43	54	49
TR125291|c1_g2	530	374	365	455	445	330	584	375	499	318	385	396
TR125293|c0_g1	41	30	35	39	26	47	22	27	33	16	28	23
TR125293|c0_g2	14	4	3	6	7	17	6	13	7	6	0	15
TR125298|c0_g1	2526	2161	2151	1977	1759	1555	3242	2239	2569	2032	2457	2391
TR125316|c0_g1	797	1170	1657	750	729	584	957	674	953	538	683	583
TR12532|c0_g1	48	27	45	24	18	41	41	33	24	31	30	31
TR125321|c0_g1	0	0	0	0	0	0	0	0	0	0	0	0
TR125343|c0_g1	252	169	101	146	116	148	215	162	187	99	132	144
TR125344|c0_g1	85	63	57	53	53	65	81	67	73	39	68	54
TR125348|c0_g1	166	104	93	125	123	124	214	93	103	109	132	99
TR125348|c0_g2	229	100	79	190	160	197	283	154	153	212	183	217
TR125348|c0_g4	712	576	714	671	687	693	1024	455	539	650	572	582
TR125355|c0_g1	34	18	32	43	19	45	22	37	50	12	26	39
TR125355|c1_g1	309	174	183	126	162	175	268	192	168	148	213	178
TR125355|c2_g1	265	404	446	313	308	169	373	292	329	170	187	229
TR125355|c2_g12	689	725	751	632	571	600	847	733	864	633	687	730
TR125355|c2_g13	1338	1631	1820	1604	1390	935	1845	1627	1608	931	980	1013
TR125355|c2_g4	11	7	8	5	6	4	6	6	10	7	2	4
TR125357|c0_g1	64	34	44	42	43	35	179	93	66	90	127	83
TR125378|c1_g3	2571	1639	1535	1962	1742	1969	2494	1705	2033	1742	2074	1850
TR125379|c0_g2	2173	2064	2108	1777	1658	1771	2341	1928	1983	1587	1994	2060
TR125391|c0_g1	76	58	103	33	45	24	79	57	67	42	67	56
TR125440|c0_g1	50	35	57	35	24	34	55	40	56	34	39	30
TR125441|c0_g1	1885	1155	1069	1352	1653	1503	14441	5728	5020	9076	12648	8995
TR125442|c0_g1	1	0	0	7	2	0	1	1	5	0	1	2
TR125442|c0_g2	1224	533	789	2638	1774	522	1658	998	1313	819	1004	986
TR125444|c0_g1	29	24	31	17	7	20	14	8	15	11	18	23
TR125445|c0_g1	2840	2201	2204	2593	2360	2092	2964	2457	2463	2018	2389	2195
TR125446|c0_g1	1056	950	893	866	765	735	1038	939	1228	811	907	907
TR125446|c1_g1	6	11	8	15	13	9	4	7	10	5	10	4
TR125447|c0_g1	335	154	121	203	157	104	334	154	154	152	221	156
TR125450|c0_g2	514	349	337	457	418	456	549	399	440	372	393	422
TR125450|c0_g3	37	47	50	54	33	37	33	35	35	39	34	40
TR125454|c0_g1	11	6	9	7	1	15	6	6	9	7	3	9
TR125454|c0_g2	110	65	42	71	58	79	48	44	51	38	43	44
TR125471|c0_g1	264	179	195	135	129	118	301	168	230	142	186	142
TR125504|c2_g1	13	13	5	14	4	28	7	14	17	8	10	16
TR125504|c2_g4	59	55	28	32	27	36	30	35	45	24	36	42
TR12552|c0_g1	318	168	134	193	178	195	384	282	263	192	261	242
TR12552|c0_g2	73	67	97	47	60	39	124	73	75	66	79	90
TR12553|c0_g1	578	497	498	449	360	404	628	440	434	384	470	467
TR125530|c1_g1	222	156	186	243	202	141	240	178	202	129	188	176
TR125534|c0_g1	3	4	0	3	3	6	3	9	6	8	6	10
TR125534|c0_g2	18	6	5	13	15	11	30	13	13	21	30	25
TR125556|c0_g1	4	3	0	14	12	7	10	3	17	11	6	6
TR125557|c0_g2	94	56	62	59	61	68	112	93	108	60	89	100
TR125559|c0_g2	1084	974	886	2544	1809	667	1428	874	864	875	1179	1060
TR125559|c0_g3	3	1	2	9	6	2	3	1	4	8	7	6
TR12556|c0_g1	231	235	294	229	229	218	362	199	262	197	184	252
TR125560|c0_g4	66	92	99	100	81	97	60	60	89	66	57	97
TR125560|c0_g5	42	32	25	39	27	39	40	43	49	26	38	39
TR125562|c0_g1	68	78	64	82	74	88	83	78	74	72	80	91
TR125562|c0_g3	2114	1680	1447	1889	1630	1555	2418	2154	2573	1499	1784	2057
TR125566|c0_g1	45	17	23	37	23	27	32	14	27	27	27	18
TR125605|c0_g1	138	104	67	96	83	70	54	40	55	34	29	30
TR125648|c0_g1	501	398	361	366	366	388	589	540	520	382	421	504
TR125651|c0_g1	195	125	132	128	115	188	139	99	106	137	148	133
TR125667|c2_g1	661	298	302	313	284	276	433	324	388	251	349	356
TR125667|c3_g6	143	85	94	126	111	114	128	124	137	75	120	111
TR125667|c4_g2	2424	2180	2114	2073	1975	1638	3027	2630	2779	1892	2366	2234
TR125667|c5_g1	47	38	36	50	41	78	17	49	35	29	36	65
TR125669|c0_g1	642	504	645	473	441	516	699	515	601	480	540	556
TR125669|c0_g2	109	79	68	67	62	86	81	101	73	52	63	88
TR125669|c0_g3	177	137	140	146	139	161	227	168	194	225	248	229
TR125678|c0_g1	132	125	142	92	82	104	151	126	117	109	95	100
TR125678|c7_g2	64	26	39	50	42	48	54	38	40	32	53	46
TR125681|c0_g1	480	441	302	438	408	543	504	499	527	486	578	587
TR125681|c0_g2	65	49	58	57	57	71	44	48	53	38	45	61
TR125700|c0_g1	49	68	82	78	54	74	30	47	47	54	38	57
TR125700|c0_g2	103	70	43	78	68	118	37	71	57	43	59	76
TR125701|c0_g1	145	105	49	74	65	103	100	72	84	55	76	64
TR125703|c0_g1	938	591	586	666	659	572	1029	756	635	573	779	645
TR125703|c0_g2	262	144	95	156	164	185	284	186	157	154	207	169
TR125711|c0_g1	62	31	31	32	43	36	45	23	19	31	40	25
TR125733|c0_g2	73	106	77	65	54	63	75	77	98	59	64	81
TR125738|c0_g1	51	51	51	53	50	60	34	53	55	44	47	71
TR125740|c0_g1	7	4	2	7	9	9	7	7	11	8	7	8
TR125741|c1_g1	84	63	42	51	40	69	71	67	61	46	68	54
TR125743|c1_g1	234	175	177	112	117	183	243	152	163	86	173	147
TR125743|c2_g1	24	24	14	20	21	31	25	25	16	13	29	24
TR125747|c0_g1	45	59	43	176	116	11	39	27	36	22	37	28
TR12575|c0_g1	23	22	10	27	30	12	60	40	54	53	61	65
TR125751|c0_g1	136	93	97	143	146	227	41	134	126	88	141	168
TR125764|c0_g1	140	134	100	78	63	91	122	132	114	85	64	91
TR125766|c0_g1	741	11652	2199	1371	1741	18984	813	3595	7021	994	1482	1356
TR125774|c0_g1	81	97	113	69	77	119	90	90	75	65	85	109
TR125804|c0_g2	68	45	38	39	23	51	43	46	48	49	60	44
TR125805|c0_g1	595	473	559	342	353	445	618	365	474	382	432	391
TR125805|c1_g1	217	141	103	89	112	127	190	127	125	88	141	128
TR125806|c0_g1	17	34	18	35	30	21	29	25	24	27	22	40
TR125806|c0_g2	462	429	315	445	412	407	543	371	497	383	506	494
TR125806|c0_g3	396	105	231	235	267	218	341	107	126	116	231	200
TR12582|c0_g1	123	74	115	113	96	76	61	39	57	40	49	61
TR125827|c0_g1	534	257	216	337	284	335	447	342	378	250	350	375
TR125828|c0_g1	1119	931	969	893	901	989	1553	812	900	1120	1311	1082
TR125830|c0_g1	256	279	221	217	172	327	243	194	238	157	193	226
TR125840|c0_g1	82	21	10	21	27	25	89	34	21	33	39	30
TR125847|c0_g1	37	36	31	36	22	61	27	34	46	34	59	50
TR125853|c0_g1	1857	1552	1672	1286	1393	1259	1858	1380	1499	1186	1577	1308
TR125858|c0_g1	143	179	135	144	110	124	141	147	124	130	111	152
TR12586|c0_g1	933	766	559	511	526	509	668	453	474	472	705	496
TR12586|c1_g1	3217	1839	1257	1577	1523	1696	2238	1833	1580	1768	2428	1875
TR125880|c0_g1	38	25	28	44	44	40	43	24	27	36	29	16
TR125931|c1_g4	271	277	236	220	220	275	334	374	380	247	300	352
TR125939|c0_g1	49	30	38	64	41	38	22	41	46	27	24	31
TR125956|c0_g1	871	729	650	660	623	806	472	576	638	362	478	481
TR125959|c0_g3	125	73	118	112	87	118	116	105	121	54	52	71
TR126025|c0_g1	4043	2685	2972	3062	2738	2760	4683	3722	3942	2982	3472	3601
TR126025|c1_g1	59	58	50	35	47	39	75	65	66	52	62	68
TR126026|c0_g3	470	425	355	419	352	325	620	476	528	365	519	495
TR126029|c0_g1	236	260	274	296	287	275	105	224	232	250	202	281
TR126031|c0_g1	26	33	25	42	29	20	16	15	33	19	22	21
TR126035|c0_g1	74	43	38	45	44	47	85	63	55	42	70	43
TR126035|c0_g2	0	0	0	0	0	0	0	0	0	0	0	0
TR126057|c0_g1	43	74	114	61	56	46	56	56	45	49	38	51
TR126061|c0_g1	635	479	619	609	571	580	973	363	371	605	628	469
TR126064|c0_g1	87	75	74	83	75	54	112	75	85	72	91	91
TR126068|c0_g1	1505	1281	1419	1164	1104	918	1717	1122	1366	944	1293	1079
TR126074|c0_g2	17	12	11	13	9	15	15	14	8	8	16	15
TR126084|c0_g1	60	78	122	39	36	66	58	38	52	47	48	58
TR126089|c0_g1	284	198	185	139	144	185	121	155	177	81	102	141
TR126102|c0_g1	166	158	127	84	69	192	36	77	90	34	44	69
TR126122|c0_g1	778	671	788	695	672	501	685	615	740	487	595	597
TR126124|c0_g1	2	9	5	3	2	6	5	1	3	5	6	4
TR126124|c0_g2	8	1	4	2	5	5	11	3	9	2	19	3
TR126143|c0_g1	403	254	229	244	301	258	307	280	332	163	238	239
TR126149|c0_g1	295	304	270	330	261	240	317	309	328	242	278	301
TR126149|c0_g2	23	33	51	37	26	15	34	22	27	11	23	29
TR126154|c0_g1	9329	5941	6822	6100	6395	4818	6543	4213	4769	4003	5134	4842
TR126161|c0_g2	23	9	3	11	8	14	71	23	14	31	53	19
TR126161|c0_g3	47	18	21	28	21	41	100	58	32	54	85	65
TR126168|c0_g1	38	30	16	22	34	17	29	22	4	18	22	20
TR126185|c0_g1	25	21	22	26	32	33	15	31	32	21	34	27
TR126189|c2_g1	760	450	423	571	507	559	452	306	367	304	384	387
TR126189|c3_g1	664	689	746	456	486	607	852	769	838	535	677	712
TR126189|c4_g1	65	40	34	94	86	53	49	25	23	37	54	52
TR126191|c0_g2	69	62	39	57	53	53	71	61	47	59	55	49
TR126202|c0_g1	35	34	31	43	21	71	21	33	33	28	30	26
TR126208|c0_g1	5	2317	1754	4	2	1294	4	51	45	3	0	0
TR12621|c0_g1	269	151	162	149	127	140	229	169	167	181	204	190
TR12621|c0_g2	8	11	7	3	6	4	12	5	3	3	8	0
TR126221|c0_g1	36	36	39	54	32	52	14	33	33	36	35	37
TR126224|c0_g1	1178	1278	1344	1335	1067	772	1406	1022	1150	842	1127	1027
TR126227|c0_g1	136	164	198	114	88	88	149	90	118	88	111	93
TR126227|c1_g1	85	48	56	147	122	80	57	59	80	55	53	69
TR126227|c3_g1	95	39	17	27	26	46	32	35	27	14	22	26
TR126227|c4_g1	165	67	48	65	52	107	67	80	66	35	60	54
TR126227|c5_g1	128	144	149	204	154	80	162	80	110	64	67	77
TR126231|c0_g1	543	275	307	246	218	274	547	380	349	229	356	296
TR126235|c0_g1	62	33	28	55	40	83	31	31	49	51	52	68
TR12624|c0_g1	259	184	126	230	211	252	177	119	136	140	181	160
TR126249|c0_g1	38	18	19	38	25	28	27	25	33	39	44	33
TR12625|c0_g1	5	1	7	6	6	5	10	16	12	5	1	6
TR126255|c0_g1	1432	1439	1582	1430	1077	1221	1596	1416	1506	1039	1195	1448
TR126255|c1_g2	26	10	18	15	13	24	13	32	17	14	10	25
TR126256|c1_g1	273	127	141	179	158	112	303	152	193	172	238	235
TR126257|c0_g1	771	678	480	428	391	793	336	535	619	236	283	417
TR126262|c0_g1	62	56	48	60	59	60	49	63	58	37	59	68
TR126291|c0_g1	12	3	5	6	5	12	10	8	11	10	11	18
TR126294|c0_g1	634	408	495	486	458	408	680	492	571	404	510	436
TR126319|c0_g1	348	474	480	282	234	189	512	321	344	300	326	344
TR126322|c0_g1	1071	1834	1446	1245	869	1462	873	1017	1220	765	1076	1113
TR126328|c3_g1	63	45	49	33	40	61	39	49	38	32	34	48
TR126351|c0_g1	15	15	4	17	17	4	12	18	11	11	13	13
TR126352|c0_g2	873	459	401	598	449	873	653	669	651	500	712	729
TR126352|c1_g1	128	85	62	79	78	74	132	107	89	94	113	119
TR126355|c0_g1	364	186	207	520	449	250	669	308	361	341	412	330
TR126356|c0_g1	379	186	193	172	294	236	223	177	212	132	158	159
TR126361|c0_g1	417	336	261	545	359	323	353	342	410	361	364	367
TR126368|c0_g1	1536	1707	1715	1200	1131	1379	1290	1380	1966	698	900	1055
TR126390|c0_g1	2263	1479	1541	1564	1522	1436	2485	1674	2131	1535	2075	2052
TR126390|c2_g1	11181	7334	6611	8750	8489	5372	12430	7379	9001	6019	8918	7578
TR126397|c0_g1	75	41	48	40	44	51	69	55	69	48	59	48
TR1264|c0_g1	280	122	72	173	135	98	425	116	127	159	273	177
TR126401|c0_g2	24	13	28	13	20	23	27	7	11	15	16	19
TR126415|c2_g1	44	39	52	53	43	36	69	37	63	57	52	35
TR126425|c1_g2	274	142	103	214	160	169	188	109	122	77	125	135
TR126425|c2_g2	14	6	12	11	17	14	15	12	12	11	18	31
TR126432|c0_g1	5105	3635	2822	4051	4207	3976	4789	4461	5216	3557	4728	4952
TR126432|c0_g2	161	162	87	135	173	130	173	138	158	112	150	132
TR126432|c0_g3	5686	4395	3454	4749	4921	4461	5613	5000	6205	4354	5457	5599
TR126432|c1_g1	16872	16586	16611	15457	15783	12647	16758	13967	17669	12700	15702	15309
TR126432|c1_g2	6137	4885	4719	5447	5442	4827	6123	4975	6396	4568	5746	5651
TR126441|c0_g1	63	98	122	62	47	96	79	55	122	36	40	51
TR126457|c0_g1	44	31	41	45	23	58	19	28	32	28	43	37
TR126460|c0_g1	472	303	299	656	520	340	1027	325	320	451	553	521
TR126460|c0_g2	318	82	60	496	355	165	712	128	151	203	263	249
TR12648|c0_g1	131	76	74	93	89	66	114	89	72	41	105	90
TR126488|c0_g2	67	14	25	19	22	36	53	41	31	17	43	32
TR126497|c0_g1	3	3	1	2	4	5	2	3	1	3	3	6
TR126497|c0_g2	569	380	428	336	364	387	710	428	454	408	438	398
TR1265|c0_g1	612	415	675	280	329	276	359	189	248	144	179	187
TR126501|c0_g1	882	838	986	470	461	778	594	533	524	426	531	483
TR12652|c0_g1	274	229	273	166	195	198	300	199	243	214	219	230
TR126520|c0_g1	1762	1519	1565	1481	1314	1087	1843	1545	1775	948	1226	1251
TR12653|c0_g1	66	42	33	33	36	60	43	38	43	36	56	43
TR126530|c0_g2	37	16	11	12	9	40	11	23	12	13	11	13
TR126559|c0_g1	18	51	28	13	19	35	20	27	14	19	25	27
TR126562|c0_g3	240	191	119	151	266	189	229	118	194	112	153	203
TR126563|c0_g1	50	56	42	51	45	89	21	60	76	40	56	63
TR126564|c0_g1	645	314	220	395	408	394	616	439	488	501	615	630
TR12659|c0_g1	58	61	33	60	56	65	49	64	62	48	70	64
TR126593|c0_g1	86	83	63	23	21	17	51	51	31	21	63	43
TR126593|c3_g1	30	23	15	35	23	48	21	27	16	15	30	29
TR126593|c3_g3	135	101	62	78	68	116	86	71	72	63	96	94
TR126593|c3_g4	4116	2696	2864	2841	2869	2339	3671	2249	2554	2110	3118	2273
TR126594|c0_g2	31	18	16	34	28	26	23	29	23	27	27	26
TR126596|c0_g1	752	416	446	507	433	406	828	592	667	458	647	499
TR126596|c0_g2	13	14	12	14	5	11	12	8	2	2	14	14
TR126596|c1_g1	1851	1268	1321	1443	1281	1243	1846	1338	1522	1171	1443	1423
TR126596|c1_g2	110	67	53	87	68	79	100	65	64	65	107	59
TR126596|c1_g6	1103	512	446	942	684	511	1098	606	668	552	908	736
TR126596|c1_g7	4	1	1	3	1	3	3	2	4	1	0	4
TR126596|c1_g8	132	72	64	105	81	80	130	80	88	56	84	86
TR126597|c0_g1	504	519	585	429	446	360	530	326	394	332	407	372
TR126597|c1_g1	417	305	310	350	356	342	433	380	358	280	381	379
TR126597|c2_g1	805	297	245	341	392	494	519	479	476	321	529	442
TR126597|c3_g1	96	61	46	52	39	69	76	44	92	54	75	98
TR1266|c0_g2	49	47	49	36	40	37	54	33	37	37	50	48
TR12660|c0_g2	200	107	124	92	94	103	189	130	142	135	193	109
TR12661|c0_g2	1809	1227	1021	1431	1403	1291	7539	4081	3881	4773	6403	5433
TR12662|c0_g1	1107	1314	1520	1076	886	782	1120	1013	1242	677	754	896
TR12662|c0_g2	415	369	362	439	342	382	402	402	485	239	328	365
TR126623|c2_g1	164	182	155	240	201	316	92	183	193	118	186	240
TR126623|c3_g1	38	29	16	24	27	23	40	14	31	20	44	40
TR126623|c5_g1	1393	984	1408	852	935	866	1384	807	860	826	1135	779
TR126624|c0_g1	112	46	27	35	41	53	66	34	44	36	57	38
TR12663|c1_g1	962	749	677	699	630	675	772	484	547	554	647	515
TR12663|c2_g2	4837	3600	3072	4361	3862	3800	4775	4414	5070	3256	3963	4437
TR12663|c2_g4	13556	14430	14759	14343	11801	10517	15943	14075	16159	10354	11986	13652
TR12663|c2_g5	1908	2405	2847	2140	1913	1399	2513	2097	2440	1502	1707	1910
TR126643|c1_g1	341	510	504	394	329	392	274	300	521	262	259	349
TR126643|c2_g5	25	4	7	26	19	40	8	2	5	6	3	7
TR126643|c2_g6	116	32	24	94	109	50	55	25	27	42	64	40
TR126649|c0_g2	570	488	457	500	430	514	646	535	631	468	510	543
TR126649|c0_g4	89	101	65	102	77	147	71	100	106	73	81	98
TR126651|c5_g1	159	197	206	139	158	177	161	134	130	127	144	151
TR126656|c0_g1	483	421	384	473	395	373	533	476	571	370	433	491
TR126656|c0_g2	11	13	15	27	21	18	16	8	15	13	7	6
TR126677|c0_g1	3353	2698	2863	2348	2414	2514	3745	2668	2769	2545	3043	2590
TR126688|c1_g1	693	1009	1050	671	631	493	888	612	668	654	660	662
TR126688|c2_g1	4302	4079	3715	3578	3383	3271	4530	3841	4281	3282	3959	4022
TR126707|c0_g4	41	24	34	36	49	36	37	39	33	34	43	30
TR126711|c0_g1	1048	907	951	924	802	663	1215	842	976	827	1074	893
TR126715|c0_g1	19	21	17	26	18	42	24	29	32	16	18	37
TR126723|c0_g1	72	73	80	61	87	64	89	62	84	61	92	67
TR126738|c0_g1	45	22	31	24	14	58	14	22	21	21	15	16
TR126746|c0_g1	440	176	187	260	244	218	527	237	255	302	390	318
TR126750|c0_g1	1261	1072	1246	955	900	987	1402	916	985	983	1089	1030
TR126772|c0_g1	49	23	24	12	9	9	19	19	33	9	9	5
TR126776|c0_g1	39	124	91	25	21	141	45	32	38	22	22	39
TR126777|c0_g1	143	80	90	63	89	108	131	105	88	90	106	120
TR126777|c1_g1	85	34	33	50	65	49	63	61	63	42	54	55
TR126788|c0_g1	40	29	39	39	32	35	35	18	15	23	29	18
TR126789|c0_g1	263	262	211	227	185	424	140	225	265	152	191	210
TR126806|c0_g1	1255	1140	1020	1263	968	1067	1206	1187	1305	975	1202	1358
TR126806|c0_g2	385	401	381	355	258	294	458	405	485	279	350	335
TR12681|c0_g1	128	70	71	130	136	42	182	104	116	68	94	96
TR126817|c0_g1	13	14	17	17	28	29	50	29	33	35	55	41
TR126817|c0_g2	92	40	49	55	54	47	140	84	75	95	94	112
TR12683|c0_g1	1368	1294	1390	1108	971	983	1423	1102	1151	936	1054	1023
TR126838|c1_g3	398	168	193	185	163	213	245	206	219	197	162	221
TR126839|c0_g1	45	42	49	46	33	14	85	38	44	34	29	40
TR12684|c0_g1	231	117	84	149	129	167	295	244	230	227	274	279
TR126840|c0_g1	655	738	757	616	570	471	764	467	497	418	598	439
TR126843|c6_g2	349	274	199	302	349	302	468	566	452	294	345	455
TR126843|c6_g3	48	21	15	16	23	32	21	14	21	21	25	30
TR12685|c0_g1	63	32	47	34	37	49	98	67	53	73	94	90
TR126862|c0_g1	19	28	25	32	29	57	17	42	40	35	29	68
TR12687|c0_g1	311	274	242	239	196	185	445	261	268	214	313	295
TR12687|c0_g2	55	55	46	35	35	36	83	59	72	59	47	65
TR12688|c0_g1	120	79	58	98	78	86	139	107	98	77	115	95
TR126880|c0_g1	2321	1510	1134	1353	1270	1765	2261	1880	1983	1575	2091	2214
TR12689|c0_g1	484	277	199	312	254	381	344	289	352	192	250	307
TR126894|c0_g1	64	36	38	10	26	42	80	41	53	47	62	42
TR12690|c1_g2	280	309	378	227	179	294	262	188	174	185	268	186
TR12690|c2_g4	185	94	77	138	105	147	103	96	123	76	103	111
TR126907|c0_g1	802	761	908	624	569	558	927	763	730	528	716	691
TR126916|c0_g1	58	64	58	51	55	40	49	32	48	44	51	36
TR126920|c0_g1	483	357	255	412	338	324	375	342	458	236	282	370
TR126946|c0_g2	84	54	44	67	58	88	78	62	53	74	99	92
TR126952|c0_g1	3920	3684	3429	3787	3534	3408	3462	2789	3279	2462	3198	3302
TR126952|c0_g2	724	674	462	746	617	648	603	530	526	442	541	529
TR126953|c0_g1	337	254	294	300	261	330	340	252	325	204	265	258
TR126953|c0_g2	20	9	21	19	8	18	17	15	22	12	20	19
TR126953|c0_g3	46	68	66	51	33	70	35	48	47	30	49	39
TR126958|c0_g1	100	95	118	121	117	128	101	102	120	106	105	142
TR126979|c0_g1	433	527	569	541	488	454	526	482	517	438	530	475
TR126979|c1_g1	630	522	726	507	443	526	678	452	533	429	461	517
TR126979|c2_g1	152	235	292	164	175	142	173	161	170	107	170	150
TR126979|c3_g1	340	308	373	319	242	269	328	282	317	277	275	319
TR126987|c0_g2	464	268	180	442	258	311	167	182	198	124	138	165
TR126993|c0_g1	965	596	639	601	604	627	1032	546	548	653	718	612
TR127001|c0_g1	23	31	34	24	19	35	8	12	23	21	24	20
TR127013|c1_g1	65	34	26	57	61	38	65	34	58	37	33	44
TR127013|c1_g3	420	272	246	314	320	333	398	349	394	281	389	331
TR127019|c0_g1	37	32	39	45	22	30	51	31	17	16	23	43
TR127024|c0_g1	3766	2692	2424	2729	2395	2323	4136	2949	3207	2344	2901	2817
TR127037|c0_g1	93	35	52	105	71	39	102	41	48	43	72	73
TR127078|c0_g1	335	426	524	435	251	589	237	374	409	356	342	399
TR127085|c4_g1	1905	1233	1091	1174	1327	1036	1694	1102	1247	990	1364	1242
TR127100|c0_g1	0	0	0	0	0	0	1	0	0	0	1	1
TR127104|c0_g1	35	41	40	20	27	23	25	18	26	15	33	25
TR127106|c0_g1	1930	1368	1459	1405	1378	1258	2080	1399	1641	1202	1654	1554
TR127111|c0_g1	80	33	56	88	91	45	71	56	59	74	96	93
TR127121|c0_g1	90	69	86	62	34	70	70	72	41	70	48	52
TR127146|c0_g1	308	352	284	37	50	93	50	140	55	22	36	35
TR127147|c0_g1	1064	857	884	465	522	520	1007	707	841	620	840	948
TR127150|c0_g1	0	1	0	0	0	0	1	1	0	0	0	0
TR12716|c0_g2	18	21	27	16	15	9	24	14	9	9	19	9
TR127173|c3_g1	847	619	671	698	592	616	847	564	624	579	542	573
TR127173|c3_g2	43	17	15	36	16	36	34	30	18	29	24	29
TR127173|c4_g2	658	724	579	683	487	552	736	713	754	526	516	665
TR127173|c4_g3	22	29	17	21	13	17	12	24	18	14	14	14
TR127176|c1_g1	60889	55702	62952	103414	93948	81454	67913	81261	72661	58235	64040	64016
TR127179|c0_g1	1080	1274	1386	843	726	874	1136	620	825	706	793	755
TR127182|c5_g1	11	23	24	11	14	13	31	19	15	14	8	10
TR127182|c5_g4	67	43	26	26	34	61	30	27	28	23	32	42
TR127182|c5_g5	66	83	105	60	40	92	65	63	67	51	53	61
TR127185|c0_g1	33	31	21	42	25	47	8	30	29	32	31	45
TR127185|c2_g1	655	404	273	400	343	394	550	495	504	383	432	526
TR12720|c0_g1	110	63	58	73	95	75	117	83	106	73	111	101
TR127200|c5_g1	124	105	102	108	98	109	122	105	94	55	72	96
TR127200|c6_g5	257	124	123	211	182	296	139	172	134	153	205	200
TR127202|c0_g2	18	21	20	9	16	13	36	26	16	14	39	22
TR127205|c1_g4	43	29	25	36	34	45	61	37	50	31	49	48
TR12721|c0_g1	3193	2019	2010	2166	2094	1710	3897	2298	2469	2054	2928	2503
TR127225|c1_g2	929	813	980	651	706	656	1450	834	1045	898	995	878
TR127226|c0_g1	200	143	136	42	26	147	369	417	343	367	383	406
TR127227|c0_g1	328	247	160	184	207	289	251	296	336	201	237	269
TR127228|c0_g1	2191	3096	3724	1579	1404	1503	2398	1781	2508	1143	1495	1452
TR127230|c0_g1	2827	2406	2158	2589	2148	2248	2798	2464	2829	1814	2187	2342
TR127232|c0_g1	29	23	31	41	21	22	43	26	37	17	30	27
TR127236|c0_g1	354	183	215	165	162	183	450	215	271	119	213	202
TR127236|c1_g4	3	2	9	2	6	6	3	7	5	0	6	3
TR127237|c2_g1	50	37	36	38	25	38	49	31	36	28	65	37
TR127237|c2_g2	822	613	557	629	528	593	988	813	873	606	806	741
TR127237|c3_g1	82	62	72	86	66	95	63	61	72	46	58	67
TR127237|c3_g2	11	19	15	11	17	16	4	6	16	9	17	9
TR127237|c3_g3	46	50	60	68	38	101	24	54	54	35	54	47
TR127270|c0_g1	70	69	46	46	53	91	65	68	70	48	60	57
TR127291|c0_g2	2034	1416	1336	1053	1018	1245	1432	1257	1504	752	896	1042
TR127291|c1_g1	64	59	58	42	52	51	70	46	56	44	63	61
TR127291|c2_g1	509	408	449	274	273	348	406	328	339	228	302	306
TR127299|c0_g1	31	38	52	29	39	46	10	44	31	24	29	37
TR127299|c0_g2	3219	3597	3748	3090	2499	2128	3580	3250	3759	2113	2331	2562
TR127301|c0_g1	2558	1643	1886	1806	1891	1993	3017	1797	2060	1727	2294	2017
TR127301|c0_g2	2714	2095	2578	1967	1993	2095	2967	1723	2022	1875	2393	2095
TR127323|c1_g3	118	100	110	81	83	70	114	84	90	71	84	113
TR127334|c0_g1	431	308	279	352	287	294	335	311	326	209	305	283
TR127356|c0_g3	952	394	284	596	469	598	954	434	695	525	683	774
TR127357|c0_g1	242	188	124	292	254	474	214	184	258	226	243	278
TR127361|c0_g1	242	276	228	178	346	302	598	539	585	490	661	598
TR127368|c0_g1	100	69	39	60	60	83	51	57	73	33	58	72
TR127382|c2_g1	81	65	83	48	30	71	58	52	54	37	32	54
TR127383|c0_g2	21	9	7	22	23	10	28	16	19	20	26	25
TR127387|c0_g1	13	47	37	14	19	19	48	17	33	18	12	16
TR127391|c4_g1	1	8	4	8	11	8	9	7	4	6	12	7
TR127393|c0_g1	8	24	18	6	4	11	49	33	29	12	25	33
TR127393|c0_g2	8	10	15	3	3	7	31	16	21	5	12	15
TR127417|c1_g1	71	52	38	58	49	81	44	46	49	51	61	68
TR127420|c1_g1	14	17	19	22	17	19	20	8	13	13	11	25
TR127421|c0_g1	25	16	14	13	7	14	10	17	13	16	19	16
TR127432|c0_g3	98	65	79	64	67	73	115	105	104	59	82	86
TR127432|c0_g4	0	0	0	0	0	0	0	1	0	0	0	1
TR127434|c0_g2	107	76	46	58	81	94	92	85	90	67	81	104
TR127459|c3_g1	20	16	6	16	11	27	20	31	20	16	23	23
TR127465|c0_g1	3088	2091	1799	2206	2115	2450	3584	3052	3244	2427	3162	3120
TR127469|c0_g1	231	317	405	213	200	194	301	156	181	160	200	147
TR127469|c1_g1	6	6	6	6	2	7	9	3	7	3	3	4
TR127471|c0_g1	36	36	41	23	18	31	19	37	27	35	32	28
TR127473|c1_g1	2093	1713	1880	1654	1716	1373	2555	1545	1870	1458	1868	1921
TR127475|c0_g1	42	66	26	44	31	48	55	31	43	26	46	37
TR127485|c0_g1	78	74	36	17	15	98	7	33	25	3	9	26
TR127490|c0_g1	5	4	9	9	10	14	13	14	5	9	8	10
TR127498|c0_g1	2147	1556	1356	1500	1363	1505	2560	1666	1872	1494	1909	1834
TR127504|c0_g1	76	27	26	62	46	55	54	58	62	38	54	49
TR127505|c0_g1	601	211	127	423	365	220	996	478	638	413	651	565
TR12754|c0_g1	229	158	165	144	133	95	147	123	144	134	162	136
TR12754|c1_g1	277	152	111	205	218	181	253	163	220	142	262	227
TR12754|c1_g3	202	123	98	152	134	142	157	119	178	111	146	131
TR12755|c0_g1	2821	2638	2624	2291	2272	2057	4831	3124	3080	3142	4120	3421
TR12756|c0_g1	1786	1206	984	887	776	1492	924	1286	1292	563	815	1133
TR127565|c0_g2	712	528	426	517	422	548	613	610	643	439	554	594
TR127565|c0_g8	54	43	29	44	33	51	42	51	74	33	48	58
TR127569|c1_g1	70	80	97	152	163	107	101	73	99	52	59	68
TR12757|c1_g3	1701	1121	1048	1230	1196	1090	1952	1294	1508	1074	1356	1456
TR127578|c0_g1	33	26	25	42	30	25	25	16	15	13	14	31
TR127592|c0_g1	120	55	71	3	23	13	614	248	218	498	785	616
TR127598|c0_g1	305	275	350	244	272	224	353	221	269	244	290	256
TR127599|c0_g1	344	349	264	326	287	277	519	399	323	344	423	458
TR127600|c0_g1	37	30	33	62	23	69	38	37	44	49	49	48
TR127601|c0_g1	0	0	0	0	0	0	1	1	0	2	0	0
TR127601|c2_g1	425	340	367	36	39	44	85	153	62	44	63	100
TR127601|c4_g2	111	87	90	127	90	121	169	144	154	123	186	149
TR127601|c4_g4	55	26	25	44	37	27	53	28	21	46	77	51
TR127604|c0_g1	980	568	536	472	457	493	1060	592	752	503	715	576
TR127624|c0_g1	1913	1082	1043	1337	1372	1240	1653	1096	1131	1087	1350	1043
TR127626|c0_g1	507	427	502	488	424	379	609	409	487	342	405	431
TR127627|c0_g3	10	10	5	10	10	14	18	10	18	19	16	24
TR127631|c0_g4	106	66	58	81	75	76	114	89	91	78	115	63
TR127636|c0_g1	16	23	17	11	11	18	14	14	29	9	9	13
TR127636|c0_g2	1481	1758	1742	1810	1283	1200	1600	1546	2060	1178	1196	1625
TR127637|c0_g1	136	170	142	205	153	236	89	127	142	140	195	210
TR127661|c0_g2	99	66	55	48	47	41	69	34	71	49	58	51
TR127662|c0_g1	3128	2600	2714	2769	2483	2342	3789	3301	3823	2225	2626	2954
TR127665|c0_g1	13	10	5	13	6	3	11	7	11	20	9	10
TR127678|c0_g1	27	38	32	30	11	30	27	35	29	14	27	17
TR127685|c0_g2	345	237	191	287	271	258	300	262	326	194	268	312
TR127687|c0_g1	69	48	48	40	22	54	67	41	51	40	36	49
TR127703|c0_g1	35	28	60	27	22	40	38	29	44	29	22	18
TR127704|c0_g1	10	18	3	10	11	30	19	18	20	26	37	49
TR127711|c0_g1	15	1	10	3	4	5	5	3	16	4	10	1
TR127711|c0_g2	603	503	526	489	441	480	479	405	442	325	407	433
TR127711|c0_g3	151	138	109	106	100	139	98	95	129	94	112	108
TR127711|c1_g2	85	71	42	69	47	84	54	62	56	45	64	74
TR127711|c1_g4	934	944	681	669	641	900	805	766	915	507	634	624
TR127715|c0_g1	508	443	544	585	380	356	630	634	622	302	443	495
TR127719|c3_g2	108	35	47	64	40	118	57	88	104	52	66	88
TR127719|c4_g1	140	54	42	56	57	147	61	106	95	58	104	108
TR127719|c5_g1	72	62	52	32	47	61	43	36	74	30	42	32
TR127719|c6_g3	1	0	1	4	0	2	1	2	0	2	1	6
TR127743|c0_g1	82	59	74	61	48	96	45	60	45	45	50	50
TR127743|c1_g1	77	58	72	92	51	136	31	82	79	49	75	70
TR127743|c1_g2	139	77	113	125	106	113	108	108	118	99	123	88
TR127754|c0_g1	0	2	4	2	4	1	4	10	7	0	3	3
TR127754|c0_g4	3291	2732	3270	2915	2654	2489	4566	3422	3855	2889	3182	3005
TR127754|c0_g5	3285	2531	2240	2989	2678	2662	3891	3413	3364	2407	2888	3224
TR127754|c0_g9	5148	3885	4289	4130	3682	3743	7012	5809	5731	4301	4900	5364
TR127759|c0_g1	30	36	64	29	28	36	36	36	51	23	24	35
TR127759|c1_g1	622	449	331	407	362	382	832	625	716	384	451	510
TR127779|c0_g1	91	70	49	67	73	79	108	97	86	100	112	111
TR127790|c1_g1	566	406	433	422	408	392	341	329	372	269	326	340
TR127790|c2_g1	1023	537	432	793	633	784	716	645	736	513	664	698
TR127790|c3_g2	463	467	464	432	467	382	411	384	494	258	277	356
TR127816|c0_g1	1241	691	596	1227	1203	1804	1460	1147	1034	1290	1385	1445
TR127816|c0_g2	76	121	110	98	76	100	116	56	56	63	92	59
TR127816|c0_g3	1	0	0	4	1	4	1	0	2	1	4	2
TR127819|c0_g1	664	772	711	634	596	586	725	614	761	728	689	732
TR127825|c0_g1	512	312	334	362	351	379	532	452	474	314	423	434
TR127845|c0_g1	23	8	19	16	17	17	12	14	5	11	8	13
TR127852|c0_g1	482	249	286	299	276	348	622	447	440	334	420	358
TR127853|c0_g2	180	97	113	107	98	86	163	117	150	74	100	109
TR127853|c0_g3	25	26	27	20	17	29	29	29	35	16	22	30
TR127853|c0_g5	29	32	29	18	31	29	30	27	29	16	25	28
TR127857|c0_g1	120	43	12	89	17	56	96	73	44	22	105	33
TR127881|c4_g1	86	77	97	156	94	153	90	96	115	95	102	123
TR127881|c5_g1	109	126	144	86	83	87	162	110	128	95	111	111
TR127881|c6_g1	291	324	362	261	256	228	376	310	281	277	305	281
TR127881|c8_g2	245	103	104	112	103	172	263	223	201	112	226	220
TR127897|c0_g1	28	18	14	37	19	29	12	22	19	7	16	24
TR127919|c0_g1	153	56	60	61	67	59	85	55	44	48	40	60
TR127930|c0_g4	10	6	0	6	4	8	14	6	2	11	6	3
TR127930|c0_g7	130	239	237	33	47	173	25	59	67	8	30	25
TR127930|c0_g9	114	120	112	160	95	125	72	116	87	90	94	136
TR127951|c0_g1	31	5	1	23	114	16	22	19	15	12	36	19
TR127952|c0_g1	1003	767	733	619	643	843	669	637	758	433	497	569
TR127952|c0_g2	13	8	4	5	6	20	7	12	17	8	6	6
TR12797|c2_g6	62	41	30	44	44	99	61	70	70	49	53	54
TR12797|c4_g1	59	34	51	53	30	79	46	43	46	39	42	52
TR12798|c0_g1	863	446	375	522	568	785	918	995	985	918	1274	1472
TR127994|c2_g1	491	251	296	196	168	283	444	244	280	168	228	223
TR127999|c0_g1	34	63	69	33	26	41	25	27	29	24	24	24
TR128011|c0_g3	233	171	114	165	147	191	190	177	188	132	197	196
TR12804|c0_g1	43	36	26	43	31	72	22	22	37	29	39	51
TR128049|c2_g2	1	2	5	3	2	1	3	2	2	2	9	4
TR128050|c0_g1	272	243	257	219	260	265	1170	741	692	786	1271	954
TR128052|c0_g2	177	112	88	152	112	178	157	120	130	120	161	198
TR128057|c3_g2	1659	5536	5091	2118	1656	7818	645	2101	3697	519	714	1239
TR128057|c4_g1	5	7	11	7	7	21	0	4	11	2	1	0
TR128057|c4_g2	1609	5202	3194	1891	1459	7527	559	1894	3728	454	650	1164
TR128086|c0_g1	3	5	2	3	2	2	2	0	1	3	4	13
TR128088|c1_g2	28	18	18	14	16	20	18	13	23	15	22	20
TR128091|c0_g1	203	117	115	93	127	146	194	83	118	92	150	117
TR128091|c1_g2	5	3	6	2	3	3	10	6	4	3	5	7
TR128091|c2_g1	154	158	169	104	89	102	116	105	97	96	125	83
TR128093|c0_g1	38	31	29	43	32	22	34	16	34	29	25	32
TR128095|c0_g1	22	894	870	11	7	316	14	33	28	9	14	9
TR128095|c1_g1	310	394	359	275	206	575	167	234	315	118	140	251
TR1281|c0_g1	42	66	86	37	47	53	92	72	46	69	79	70
TR128110|c0_g1	1956	1519	1513	1357	1364	1427	2076	1540	1647	1311	1591	1591
TR128110|c1_g1	2757	2473	2727	2049	1977	1847	3026	2223	2440	1931	2394	2314
TR128112|c0_g1	953	706	635	889	778	603	958	863	906	698	809	785
TR128112|c0_g2	141	94	58	136	79	87	151	106	93	75	123	93
TR128112|c0_g3	240	94	87	208	155	142	273	167	188	150	188	201
TR128117|c0_g1	149	252	311	3	3	1	4	55	3	0	0	1
TR128148|c0_g2	750	528	416	731	610	389	794	462	500	402	631	596
TR128148|c0_g4	156	109	102	148	123	62	128	75	89	61	107	81
TR128148|c0_g5	3	1	0	1	1	0	1	0	0	0	0	1
TR128149|c0_g1	460	560	558	459	396	311	573	443	621	495	590	730
TR128150|c0_g1	46	35	26	43	33	48	28	34	33	23	32	38
TR128150|c1_g1	578	424	266	378	360	397	390	350	425	273	325	363
TR128181|c0_g1	365	330	255	241	210	289	259	185	219	193	297	228
TR128206|c0_g1	267	277	315	209	199	257	640	274	294	374	551	351
TR128212|c0_g2	4	1	0	3	0	4	1	4	0	5	0	4
TR128212|c2_g1	56	69	82	79	66	81	35	62	48	47	43	57
TR128213|c0_g1	153	106	118	72	93	136	186	90	120	92	113	130
TR128213|c0_g2	51	27	17	8	12	31	38	25	21	17	30	16
TR128213|c0_g5	68	46	50	40	47	43	129	66	102	48	80	64
TR12822|c0_g1	146	88	105	59	91	69	209	89	123	107	143	111
TR12823|c0_g1	3	0	2	1	15	1	26	3	26	3	0	1
TR128232|c0_g1	212	263	184	184	203	255	155	106	159	118	146	155
TR128232|c0_g2	3	2	0	0	0	1	0	1	0	1	0	13
TR128234|c1_g1	143	81	67	104	82	69	109	81	86	64	105	90
TR128234|c1_g2	1042	628	589	616	528	738	1264	794	814	481	744	703
TR128234|c1_g3	1011	822	927	691	647	759	1063	977	862	620	824	1105
TR128235|c0_g1	2317	2358	3109	1906	1749	1949	2679	1865	2146	1352	1748	1701
TR128236|c0_g1	120	159	168	106	98	100	148	92	104	89	111	100
TR12824|c0_g1	621	516	378	430	441	537	547	449	490	380	421	470
TR128260|c0_g1	13133	10950	11855	10629	9349	8333	15283	11439	12420	9134	11108	10300
TR128262|c0_g1	686	744	819	470	401	623	750	582	590	426	565	518
TR128289|c1_g1	1793	1196	1147	1293	1162	1327	1687	1466	1592	1143	1492	1422
TR128289|c1_g2	3228	2970	3107	2616	2439	2530	3560	2848	2997	2362	2760	2684
TR128304|c0_g1	52	61	48	35	38	75	33	45	45	31	23	32
TR128320|c0_g1	28	211	168	28	27	143	6	19	49	2	4	7
TR128321|c0_g1	31	49	42	21	26	25	24	18	22	23	31	16
TR128340|c0_g1	30	33	30	25	15	33	28	23	12	23	27	28
TR128359|c0_g1	69	32	34	50	23	39	34	37	40	14	38	30
TR128368|c0_g1	7219	7094	7298	7559	6671	5762	7088	5385	6500	5426	6514	6665
TR128370|c0_g1	16	25	22	11	15	20	19	25	18	13	17	15
TR128412|c0_g1	88	74	54	45	56	55	60	33	48	35	54	66
TR128417|c0_g1	249	221	243	198	188	196	274	213	219	170	164	195
TR128419|c0_g1	138	82	104	118	138	103	115	87	140	79	108	115
TR128419|c0_g2	107	74	127	79	78	83	108	79	89	44	67	69
TR128421|c0_g1	99	100	102	104	83	71	98	87	109	67	87	78
TR128426|c0_g1	69	1147	1313	208	59	60	97	527	854	42	81	76
TR128429|c0_g1	370	303	334	221	225	244	354	270	289	214	242	233
TR12844|c0_g1	35	68	24	27	16	92	16	21	38	10	31	34
TR128458|c0_g1	5	5	13	5	12	9	8	9	6	5	7	8
TR128458|c0_g2	379	235	255	322	238	305	369	236	268	239	254	299
TR128460|c1_g2	241	129	133	162	149	146	219	134	175	116	164	136
TR128461|c0_g1	883	854	715	493	545	698	1047	821	823	595	767	556
TR128463|c1_g1	3050	2690	2736	2804	2403	2112	3774	2666	3158	2291	2774	3037
TR128463|c2_g1	5901	6541	6833	5815	5025	4070	7739	5670	6583	4522	5394	5691
TR128468|c1_g1	75	41	39	71	109	99	97	95	86	65	99	118
TR128470|c2_g1	4409	3044	2075	3459	3078	3076	4712	3934	3954	2848	3960	4070
TR128470|c2_g2	8339	6639	5774	6924	5971	5860	9726	7429	8137	5992	7775	7766
TR128471|c0_g1	82	82	92	63	35	67	76	85	47	74	57	65
TR128496|c0_g1	49	93	93	56	33	87	33	64	59	21	49	42
TR12850|c1_g1	49	15	15	27	16	15	69	18	29	30	40	31
TR12850|c2_g1	227	173	200	159	128	99	158	110	140	117	156	147
TR12850|c3_g1	326	238	178	219	222	194	290	200	215	194	219	180
TR12850|c4_g1	120	51	22	48	33	29	120	33	55	61	81	61
TR12851|c0_g1	316	229	246	214	182	219	279	221	271	168	243	220
TR12851|c0_g3	3	2	1	0	0	3	0	0	4	4	3	1
TR128526|c0_g1	813	962	1306	976	846	828	785	653	853	439	489	517
TR128527|c0_g1	33	26	31	41	16	35	25	37	32	33	20	28
TR128529|c1_g1	1346	1060	1126	1152	1037	1404	1057	1068	1450	936	1253	1239
TR128537|c0_g1	21	20	24	11	15	51	19	37	37	42	52	75
TR128583|c0_g1	336	316	396	235	238	246	284	224	213	143	200	187
TR128583|c1_g1	850	709	745	653	615	586	613	586	716	461	615	529
TR128584|c0_g1	566	222	113	265	207	240	560	176	190	307	392	246
TR128590|c0_g1	64	38	52	54	47	49	53	51	31	44	45	60
TR128591|c0_g1	24	34	41	34	23	32	47	39	25	23	17	39
TR12861|c0_g1	28	25	36	19	15	23	10	15	17	14	13	11
TR128623|c0_g1	7951	8170	6848	6659	6174	8011	7339	6152	7021	5552	6749	6926
TR128629|c0_g1	60	51	46	71	47	75	29	45	53	40	42	37
TR128635|c0_g1	56	40	51	37	30	40	83	46	57	51	44	43
TR128647|c1_g1	200	167	178	303	200	113	216	118	177	116	104	141
TR128657|c1_g1	73	35	32	61	57	44	70	37	34	52	58	35
TR128657|c3_g1	312	161	141	128	149	162	314	156	152	178	241	168
TR128657|c4_g1	39	36	30	19	17	23	26	40	27	21	24	30
TR128657|c5_g1	0	7	1	1	0	0	2	1	0	0	0	1
TR128657|c5_g2	311	274	300	279	243	209	310	199	240	193	250	231
TR128657|c6_g1	124	51	81	67	76	87	169	105	76	106	135	98
TR128657|c9_g1	7	13	16	25	10	14	9	12	18	6	8	7
TR128660|c0_g1	1437	668	872	3106	2515	865	2570	1524	1859	1136	1408	1271
TR128660|c0_g2	839	421	400	1661	1375	733	1803	721	879	748	964	941
TR128661|c0_g1	24	57	51	52	42	40	18	37	43	31	31	49
TR128665|c0_g1	130	121	94	133	71	197	72	125	118	75	108	128
TR128678|c0_g1	77	53	53	65	37	36	74	58	65	53	61	56
TR128684|c0_g1	903	1097	1215	668	688	923	830	693	804	540	609	725
TR128685|c0_g1	4	2	4	7	4	1	7	1	5	1	5	3
TR128685|c1_g1	28	19	10	44	23	28	26	18	16	13	12	13
TR128685|c1_g2	20	13	9	37	33	29	14	20	18	7	14	16
TR128691|c0_g1	115	81	88	158	158	49	179	88	58	65	95	84
TR128702|c0_g1	90	45	73	166	157	45	230	98	113	77	77	83
TR128715|c0_g1	285	267	353	229	216	253	249	235	249	177	201	218
TR128722|c0_g1	50	33	38	42	29	56	49	53	48	23	34	45
TR128725|c0_g1	54	12	21	16	18	11	28	13	12	15	29	15
TR128749|c0_g1	9	9	2	6	10	9	10	8	9	2	7	3
TR128749|c0_g2	48	50	38	39	38	34	20	38	37	34	25	41
TR128752|c0_g2	109	111	101	98	83	116	142	108	88	108	106	106
TR128755|c0_g1	5	28	40	27	13	27	8	17	17	9	10	8
TR128756|c0_g1	1	1	2	2	1	4	3	6	1	0	1	1
TR128756|c0_g2	547	381	329	353	405	410	551	373	452	293	445	370
TR128757|c0_g1	1512	1070	1025	1285	1051	1051	1497	1164	1386	899	1152	1262
TR128758|c0_g1	55	39	31	53	35	49	23	22	49	38	32	51
TR12877|c0_g1	51	32	51	44	42	31	48	40	36	35	41	42
TR128779|c0_g1	22	41	20	16	31	14	63	34	33	40	69	35
TR128785|c0_g1	95	144	127	93	71	104	137	89	125	59	81	82
TR128786|c0_g1	112	77	134	91	73	140	68	61	91	59	72	75
TR128786|c1_g1	59	28	40	50	31	55	37	16	37	39	32	28
TR128787|c0_g1	128	105	115	117	90	125	113	93	102	86	93	108
TR128789|c0_g1	232	112	99	197	149	170	214	140	158	184	201	225
TR128790|c0_g1	1	0	0	0	0	0	0	0	0	0	0	0
TR128790|c0_g2	2526	1443	1458	1458	1442	1812	2006	1301	1294	1397	1609	1510
TR12881|c0_g1	103	57	77	40	46	90	34	68	85	27	58	40
TR128814|c3_g1	36	21	23	21	19	37	36	41	37	16	27	34
TR128826|c0_g1	1505	711	520	1046	997	1002	2021	864	911	1166	1685	1329
TR128848|c0_g1	973	629	560	769	684	765	981	864	982	564	728	748
TR128866|c0_g5	394	243	170	292	256	280	400	337	307	274	292	342
TR12887|c0_g1	257	212	209	191	169	148	283	267	239	150	211	197
TR128878|c0_g1	33	30	24	37	27	46	26	42	45	47	38	52
TR128916|c1_g1	224	86	94	210	151	92	220	126	132	116	206	143
TR128917|c0_g1	1002	731	895	647	624	574	1039	606	761	604	793	655
TR128919|c0_g1	36	27	49	19	14	37	35	25	24	17	19	15
TR128921|c0_g1	25	30	19	18	19	18	21	17	16	10	16	22
TR128925|c0_g1	139	165	147	163	129	188	121	123	196	129	146	209
TR128935|c0_g1	116	80	80	72	76	88	58	71	82	42	70	49
TR128951|c0_g2	2139	1909	1911	2190	2075	1776	1551	1450	1814	1220	1503	1388
TR128971|c0_g1	13	14	12	10	14	20	48	19	32	29	29	20
TR128980|c1_g1	314	169	143	206	250	267	314	272	281	280	321	358
TR128981|c0_g1	19	30	28	23	20	21	26	16	10	15	16	15
TR128981|c0_g2	57	33	53	29	34	36	56	39	35	34	33	46
TR128981|c0_g3	3	0	6	0	3	0	0	2	0	1	0	1
TR128985|c2_g1	2061	1480	1283	1850	1609	1711	1699	1398	1456	1505	1771	1853
TR128985|c3_g1	16	7	15	26	15	18	13	13	22	13	28	23
TR128985|c4_g1	143	108	175	117	153	200	195	130	161	188	235	228
TR128991|c0_g1	816	596	568	678	620	587	801	633	790	537	694	663
TR128991|c0_g2	44	51	41	34	30	80	37	53	48	34	52	55
TR129047|c0_g1	147	46	42	72	101	66	70	57	50	45	65	57
TR129057|c0_g1	598	577	725	520	425	408	730	445	726	507	565	509
TR129086|c0_g1	449	466	533	307	335	316	536	352	396	270	351	337
TR129086|c2_g1	470	497	520	344	361	350	567	426	440	297	355	386
TR129086|c4_g1	131	100	131	102	78	95	140	95	118	77	104	97
TR129086|c4_g3	69	21	38	337	221	30	130	45	62	37	63	40
TR129086|c5_g1	186	95	92	105	71	117	116	101	94	55	73	75
TR129088|c0_g1	31	2	5	17	9	13	25	7	10	18	15	11
TR12909|c0_g1	60	46	31	56	65	50	83	50	61	41	47	61
TR129090|c0_g2	81	56	66	62	45	46	76	59	66	74	68	99
TR12910|c0_g3	1994	1077	1190	1039	1076	1166	1421	1245	1222	786	1108	1036
TR129107|c0_g2	2508	2449	2443	2077	1781	1805	2551	2108	2220	1565	1813	1986
TR12911|c0_g1	83	35	34	36	19	57	36	26	71	23	46	25
TR129110|c0_g1	613	160	195	337	208	63	162	178	230	58	73	88
TR129117|c0_g1	92	61	98	111	125	93	81	69	103	67	113	102
TR129117|c1_g1	1582	1580	1854	1202	1178	1115	1916	1060	1424	1094	1278	1141
TR129139|c0_g1	869	506	404	640	580	545	1213	782	746	809	1091	1047
TR129140|c0_g1	26	26	8	29	15	37	15	21	19	16	19	21
TR129140|c0_g3	422	380	321	241	247	196	401	221	456	312	319	279
TR129151|c0_g1	35	44	61	26	28	39	59	32	22	24	37	23
TR129151|c1_g1	83	63	73	43	45	58	89	30	49	45	65	49
TR129175|c0_g1	102	47	42	50	57	64	133	44	52	66	105	57
TR129176|c0_g2	495	569	579	452	374	349	560	477	467	361	412	423
TR129178|c0_g1	5161	4129	2848	4025	3648	3785	5650	5467	5238	4184	5046	5548
TR129178|c0_g2	23	6	6	53	64	5	13	10	13	10	20	20
TR129178|c0_g3	72	23	16	164	230	19	39	21	41	32	43	47
TR129181|c1_g1	76	47	29	51	48	109	26	47	63	49	43	57
TR129181|c2_g1	722	692	430	497	493	665	1105	779	833	719	1018	910
TR129188|c0_g1	604	576	642	485	455	467	735	557	599	524	682	579
TR129201|c0_g1	38	28	42	26	24	53	30	33	27	31	45	37
TR129207|c0_g1	64	47	37	40	34	54	36	43	51	34	30	34
TR129207|c0_g2	108	140	91	100	63	158	65	77	73	49	71	73
TR129219|c1_g1	2671	2166	1953	2050	1912	2182	2184	1915	2074	1611	2008	2167
TR129240|c0_g1	853	490	339	720	609	466	726	544	593	335	432	381
TR129244|c0_g1	364	299	270	288	248	277	352	302	329	248	296	299
TR129247|c0_g3	2933	1130	731	2254	1845	1749	7399	3591	3613	5021	6836	5127
TR129247|c0_g4	2594	1340	1183	2102	1681	1411	7430	3330	3138	4590	5909	4120
TR129251|c0_g1	28	50	67	30	32	51	8	31	31	10	10	12
TR129255|c1_g1	204	143	170	184	162	167	210	154	216	178	168	210
TR129279|c0_g1	36	139	164	20	116	42	51	45	45	37	84	42
TR129283|c0_g2	1559	1839	1625	1364	1475	1329	1471	1161	1475	1229	1439	1153
TR129285|c0_g2	0	0	0	1	0	0	0	0	0	0	1	0
TR129287|c0_g2	297	282	273	316	288	252	362	338	352	215	243	293
TR129321|c0_g2	388	210	202	253	239	336	499	346	376	372	516	434
TR129327|c0_g1	18	37	34	36	35	44	12	40	37	19	32	38
TR129334|c0_g1	123	72	75	80	71	69	129	113	98	72	114	88
TR12934|c0_g1	33	21	8	9	4	46	7	24	15	12	12	21
TR129353|c0_g2	102	113	96	74	60	122	110	110	134	71	96	86
TR129354|c0_g1	0	2	0	0	0	0	0	1	1	0	0	0
TR129354|c0_g2	409	254	312	179	147	184	223	254	341	75	152	221
TR129358|c0_g1	42	42	36	57	29	35	53	33	40	27	39	36
TR129359|c0_g2	6735	5945	6146	5612	5490	5415	7550	5575	5903	5277	6749	6043
TR129367|c0_g1	14268	10920	11456	9535	10697	8790	36118	19357	20739	26116	33491	25736
TR129382|c0_g1	18	23	27	17	26	13	27	35	43	18	18	19
TR129392|c0_g1	33	15	17	17	28	30	21	34	23	29	31	35
TR1294|c0_g1	12	8	21	7	10	13	22	10	19	14	15	6
TR1294|c0_g3	57	66	93	52	42	49	76	68	68	53	52	56
TR129421|c0_g1	182	84	41	143	105	107	312	133	107	163	333	214
TR129471|c0_g1	256	164	190	169	220	313	148	146	160	163	155	193
TR129471|c1_g1	337	326	445	227	279	376	195	117	192	177	172	214
TR129477|c0_g1	1	3	2	1	0	0	6	3	1	2	3	2
TR129477|c0_g2	2860	2025	1822	1695	1518	1650	3069	1997	2522	1605	2207	2137
TR12950|c0_g1	13	6	13	8	5	10	16	7	10	7	12	6
TR129502|c0_g1	170	139	98	120	88	252	82	134	169	87	135	143
TR129508|c1_g1	2845	2010	2365	2186	2133	1994	2188	1564	1844	1442	1704	1700
TR129508|c2_g1	13	48	47	61	44	62	83	66	59	38	50	58
TR129508|c3_g1	1	1	0	1	0	4	1	4	1	0	0	5
TR12951|c0_g1	21	31	43	26	39	30	28	26	30	27	35	32
TR12951|c0_g2	984	623	718	708	676	626	998	746	802	648	755	729
TR129511|c0_g1	132	72	84	83	68	62	150	134	148	80	73	107
TR129511|c0_g2	1101	1938	1853	1575	1425	1133	595	1065	1325	1155	1304	1076
TR129513|c0_g1	2541	1950	1572	2298	2240	1649	3994	2261	2563	2611	3667	2802
TR129513|c1_g1	331	248	224	237	216	240	488	349	396	279	357	377
TR129514|c0_g3	30	9	2	65	28	2	23	12	7	15	17	21
TR129515|c1_g1	109	45	45	0	1	0	0	23	0	0	0	0
TR129534|c0_g1	20	11	12	16	14	23	14	15	22	10	19	11
TR129534|c1_g4	694	439	362	506	482	535	671	547	662	464	679	586
TR12954|c0_g2	95	72	45	84	85	52	116	27	33	71	142	103
TR129540|c1_g1	741	807	838	788	724	484	841	632	687	591	760	680
TR129549|c0_g3	156	81	105	114	111	93	160	123	119	89	119	126
TR129571|c0_g1	190	105	113	108	87	152	149	130	190	85	123	116
TR129575|c0_g1	72	56	66	96	91	37	83	71	93	30	41	58
TR129575|c0_g2	2754	1909	2552	2981	3296	1240	3401	2235	2896	1824	1921	2060
TR129575|c0_g3	3003	1834	2125	3005	1806	1535	3388	2441	2802	1770	2265	2155
TR129576|c3_g2	138	125	99	117	126	145	124	117	145	111	111	161
TR129576|c3_g5	23	11	2	10	7	7	10	15	7	13	16	19
TR129577|c1_g1	539	320	231	381	338	422	470	445	447	303	419	477
TR129578|c1_g1	11	7	5	9	10	13	6	8	9	3	6	11
TR129578|c1_g5	4	1	7	2	3	7	4	3	0	6	2	7
TR129609|c0_g1	112	112	108	116	127	76	101	112	89	121	123	83
TR129620|c0_g1	698	653	908	530	508	468	813	462	569	425	590	499
TR129624|c0_g1	383	97	84	379	281	119	1005	173	221	236	423	319
TR129635|c0_g1	78	57	99	56	56	52	57	36	65	35	45	39
TR129648|c0_g1	22	16	18	26	25	39	13	32	25	23	20	29
TR129652|c0_g1	2234	1747	1604	1834	1594	1562	2668	1893	2295	1516	1869	2129
TR129656|c0_g2	66	80	74	45	66	48	111	77	79	86	98	83
TR129659|c0_g2	227	173	134	157	138	190	331	200	200	192	256	251
TR129676|c0_g1	48	22	19	27	26	80	24	43	72	42	39	43
TR129685|c0_g2	5	4	0	1	4	3	37	8	13	11	31	15
TR129685|c1_g1	6	9	4	9	2	5	3	9	5	6	6	9
TR129685|c1_g2	12	7	9	10	5	8	19	3	14	10	5	13
TR129699|c0_g1	48	63	47	34	34	32	34	22	37	27	24	40
TR129731|c0_g1	106	97	96	137	109	86	125	112	76	78	103	115
TR129737|c0_g2	22	11	22	14	21	17	32	7	22	14	12	13
TR129737|c1_g1	1217	1063	979	937	1002	934	1700	991	1173	922	1194	1082
TR129771|c1_g1	2180	1875	1348	1628	1569	1736	2105	1968	2101	1457	1778	2091
TR129772|c0_g1	2135	949	851	916	1076	1243	4492	3032	2656	3622	4932	4253
TR129772|c0_g2	1439	842	917	679	695	786	3194	1907	1705	2485	3173	2793
TR129780|c0_g1	680	343	246	398	422	468	630	493	627	405	634	543
TR129784|c0_g1	30	61	45	16	5	62	3	18	35	1	1	8
TR129789|c0_g1	69	56	78	67	63	70	72	79	70	52	64	63
TR129797|c0_g1	5725	4388	5159	4656	5654	3526	8062	5122	7316	4868	6316	6100
TR129797|c0_g2	251	208	195	178	139	146	372	169	222	183	252	201
TR129807|c0_g1	69	46	26	33	36	93	39	52	38	37	55	65
TR129808|c0_g1	62	76	27	77	62	114	29	60	77	30	51	54
TR129822|c0_g1	34	24	27	32	22	38	45	40	51	44	67	53
TR129827|c0_g1	11	11	5	14	7	8	12	10	10	9	12	9
TR129827|c1_g1	786	603	537	613	584	596	856	655	718	606	740	755
TR129827|c2_g6	22	16	7	9	14	22	17	24	23	15	26	21
TR129839|c0_g1	1250	1228	1529	1042	977	887	1150	943	1122	740	943	861
TR129839|c2_g3	52	35	53	61	24	45	40	39	60	24	39	43
TR129839|c3_g1	65	51	79	41	28	53	57	37	29	25	36	27
TR129865|c0_g1	41	25	28	22	20	44	20	29	43	14	14	26
TR129867|c0_g1	108	77	67	96	103	79	47	34	41	30	40	47
TR12989|c0_g1	90	55	59	83	91	144	100	138	176	110	114	234
TR129904|c0_g1	66	44	45	72	34	71	43	40	48	39	46	66
TR12991|c0_g2	633	441	336	403	386	394	687	552	569	503	638	582
TR129917|c0_g1	84	43	45	31	35	66	75	41	57	40	47	31
TR129918|c0_g1	11805	9229	8615	9290	8449	7974	11845	8985	9735	7408	9498	8836
TR129924|c0_g1	232	99	55	108	108	137	268	177	189	158	255	236
TR129928|c0_g1	2283	1006	980	1039	1311	1639	3577	1847	1431	1874	2423	2154
TR129946|c0_g1	576	484	396	420	420	421	679	573	527	509	583	557
TR129954|c0_g1	10	4	7	6	11	7	32	17	14	11	36	9
TR129989|c0_g1	605	426	468	469	366	503	581	478	596	373	499	558
TR129991|c0_g1	3	3	4	2	3	11	10	6	7	4	7	4
TR129991|c0_g2	66	32	27	38	30	38	60	34	39	24	36	34
TR129991|c1_g1	4641	4521	4859	4298	3759	3252	5600	4235	5096	3671	3865	4157
TR129995|c0_g1	710	546	496	628	552	478	754	539	614	501	601	592
TR129996|c0_g1	522	376	344	421	389	298	641	398	450	338	454	432
TR129996|c1_g1	4	1	3	2	2	10	3	3	6	3	5	2
TR129996|c1_g3	196	100	92	148	114	89	163	130	115	90	158	149
TR1300|c0_g1	395	359	287	351	279	274	558	337	394	376	450	420
TR130017|c0_g1	295	247	273	252	236	216	360	232	277	223	267	271
TR130047|c1_g2	78	58	59	83	70	54	67	62	101	52	68	65
TR130047|c2_g2	332	199	202	255	253	265	277	218	241	170	230	226
TR130054|c0_g1	173	116	154	128	139	105	181	118	109	116	156	152
TR130059|c0_g1	120	59	30	89	96	87	122	97	122	103	160	152
TR130060|c0_g1	176	111	93	172	157	145	194	177	136	167	148	151
TR130074|c0_g1	23	40	34	18	11	29	9	4	15	12	3	15
TR130090|c0_g1	71	60	69	44	59	58	74	83	53	52	60	61
TR130094|c0_g1	210	207	221	0	3	0	0	64	0	0	1	2
TR130130|c0_g1	58	44	33	43	63	50	53	62	48	22	52	51
TR130133|c0_g1	33	18	15	22	27	59	21	30	20	20	29	33
TR130149|c0_g1	24	14	19	17	19	15	37	25	20	42	41	27
TR130151|c1_g2	218	266	325	224	147	165	213	170	186	147	152	144
TR130151|c2_g2	1987	1511	1511	1661	1408	1245	2060	1463	1555	1139	1406	1398
TR130151|c3_g1	537	326	399	505	401	413	665	420	444	407	498	448
TR130151|c3_g2	41	27	16	40	24	49	25	19	24	17	35	27
TR130151|c4_g1	4	1	0	1	2	1	0	5	2	0	1	1
TR130153|c0_g3	648	967	718	603	744	650	540	393	410	315	449	452
TR130153|c0_g4	22	52	42	21	35	35	15	21	14	14	23	17
TR130157|c0_g2	767	540	567	531	462	389	978	612	667	517	713	604
TR130162|c0_g1	217	141	187	178	153	144	180	123	155	155	168	156
TR130173|c0_g1	84	38	45	49	28	82	53	63	80	29	36	43
TR130176|c0_g1	36	29	31	44	32	67	33	57	43	37	48	61
TR130179|c0_g1	1	3	0	3	4	7	12	7	7	5	4	6
TR130182|c0_g2	659	826	914	648	603	614	862	611	750	594	663	764
TR130183|c0_g2	1557	1161	1238	1003	880	945	1813	1161	1341	853	1133	1093
TR130187|c0_g1	245	145	87	120	100	120	86	74	93	34	88	87
TR130202|c0_g1	2502	644	391	1547	1195	1424	2692	756	630	1759	1735	1215
TR130209|c1_g1	961	673	612	620	474	622	677	415	392	383	458	421
TR130209|c2_g1	36	22	18	29	19	24	25	14	21	17	22	18
TR130209|c2_g2	1785	808	512	1122	1008	883	1392	986	998	738	1205	993
TR130209|c4_g1	39	65	87	50	41	24	30	17	26	7	8	29
TR130210|c0_g1	191	187	202	137	117	148	195	171	211	128	161	154
TR13023|c0_g1	66	69	73	56	52	58	77	56	64	46	61	70
TR130236|c0_g1	336	172	179	224	198	253	441	364	338	255	295	286
TR13024|c0_g1	154	84	76	124	112	116	175	151	159	172	184	178
TR130240|c0_g1	19	47	17	21	13	65	2	21	25	5	15	23
TR130241|c1_g1	103	59	65	83	58	74	115	76	65	86	91	86
TR130241|c2_g1	116	91	96	123	106	77	130	89	121	81	105	115
TR13025|c0_g2	139	96	124	68	67	92	106	94	105	68	72	83
TR13025|c2_g1	48	40	32	48	25	61	29	42	48	29	33	40
TR13026|c0_g3	5	1	3	6	6	5	6	4	3	12	8	1
TR130263|c0_g1	566	347	555	506	427	398	740	582	467	395	463	420
TR13027|c0_g1	4	0	0	1	1	0	0	1	1	0	0	2
TR13027|c0_g2	18	27	26	17	23	35	10	15	11	31	12	16
TR13027|c1_g2	71	60	71	46	42	66	64	52	69	37	36	54
TR130273|c0_g1	653	605	683	666	574	661	596	442	551	531	558	605
TR13028|c0_g1	55	33	17	40	29	32	49	35	46	35	48	37
TR130280|c1_g1	280	261	267	224	192	181	309	248	249	223	270	245
TR130280|c3_g2	96	86	91	84	55	105	57	76	86	46	72	87
TR130280|c3_g3	4832	6817	6413	3856	3559	5072	5620	4565	5155	3239	4114	4188
TR130280|c3_g5	103	111	97	81	62	107	100	63	78	48	72	82
TR130280|c3_g7	1957	1992	1877	1619	1358	1981	2045	1844	1841	1246	1541	1635
TR13029|c0_g1	803	456	446	666	560	582	818	643	706	494	693	618
TR13029|c1_g1	1621	1045	753	1452	1283	926	1972	1459	1559	1299	1691	1592
TR13029|c2_g1	52	21	23	25	32	24	45	15	16	12	12	15
TR130327|c0_g1	21	39	49	12	17	52	25	28	24	6	9	12
TR130330|c0_g1	31	12	11	16	17	20	28	14	25	12	38	33
TR130331|c0_g1	907	808	958	728	689	627	935	723	834	530	673	654
TR130337|c0_g2	917	311	205	698	566	479	1107	776	734	775	1186	918
TR130337|c0_g3	14	15	12	11	10	19	10	4	11	8	19	13
TR130340|c0_g1	182	48	50	85	79	128	228	141	151	230	360	334
TR130364|c0_g2	116	41	38	35	47	41	93	68	70	39	62	63
TR130365|c0_g2	62	139	157	109	114	71	120	91	109	102	120	111
TR130365|c1_g2	10	11	5	5	10	15	6	8	12	12	7	9
TR130365|c2_g1	2102	1977	1729	3084	2536	1864	1821	1611	2099	1443	1758	1900
TR130369|c0_g1	1540	1382	1116	1403	1318	1315	1524	1259	1400	1213	1469	1583
TR130379|c2_g2	2520	2213	1784	2143	1801	1954	2310	1951	2461	1533	1710	2077
TR130379|c2_g4	436	349	219	338	307	332	337	359	447	216	278	408
TR130395|c0_g1	19	10	28	15	13	24	23	10	22	15	22	19
TR130400|c0_g1	208	113	94	144	149	145	193	140	143	132	125	137
TR130401|c0_g1	4607	2348	2797	2656	2161	2475	2654	2368	2725	1764	2105	2503
TR130410|c0_g1	1609	1348	1506	1417	1204	1220	1509	1231	1512	985	1189	1227
TR130410|c0_g2	0	3	2	3	0	0	0	3	2	1	0	2
TR130414|c1_g1	5503	3956	5188	3037	2648	3854	6217	3930	4149	3190	4403	3917
TR130414|c1_g2	3599	2185	1974	2182	1834	3945	2371	2476	2654	1867	2629	2786
TR13043|c0_g1	73	128	147	69	60	72	69	50	58	55	73	43
TR130435|c0_g1	439	348	548	297	273	275	540	366	355	365	356	350
TR130459|c1_g1	232	229	271	228	227	170	347	207	268	162	241	220
TR130459|c2_g1	219	105	96	119	178	198	193	180	202	136	217	214
TR130461|c0_g1	65	374	502	102	85	259	111	117	117	77	118	72
TR130474|c0_g1	16	26	35	36	44	13	22	13	24	22	18	22
TR130482|c1_g1	19	7	8	6	6	14	11	4	11	7	7	2
TR13049|c0_g1	47	27	41	40	23	44	42	31	27	38	26	38
TR130497|c0_g1	51	60	90	46	40	52	65	32	57	48	45	41
TR1305|c1_g1	6359	3875	3544	4223	4233	4667	6199	4323	4536	3921	4941	4604
TR130516|c0_g1	172	95	54	112	130	101	236	207	228	187	218	249
TR130520|c0_g1	825	955	1152	892	739	800	983	851	864	681	659	781
TR130529|c0_g1	59	18	44	18	32	35	131	52	74	51	57	61
TR130544|c0_g1	70	41	52	30	59	46	73	52	62	58	61	38
TR130551|c0_g1	35	25	37	48	23	29	49	24	35	31	33	34
TR130552|c0_g1	95	67	76	104	86	94	92	123	134	75	90	104
TR130553|c0_g1	0	4	7	3	6	6	20	9	4	15	10	9
TR130582|c3_g1	37	20	8	34	37	68	97	36	15	36	104	80
TR130582|c4_g1	9	3	7	8	14	14	7	11	11	9	11	8
TR130584|c0_g1	22	86	73	53	30	97	11	47	37	19	33	37
TR130594|c0_g1	46	19	30	52	32	33	31	34	41	18	19	37
TR1306|c0_g1	2	2	3	1	3	2	5	2	4	1	3	1
TR1306|c1_g1	965	757	823	974	871	722	842	736	820	688	836	810
TR1306|c2_g1	38	39	57	66	54	79	61	44	32	49	48	65
TR130610|c0_g1	603	143	69	255	339	375	429	382	339	321	490	598
TR130623|c0_g1	40	52	26	3	5	2	7	23	3	1	6	0
TR130631|c0_g1	37	30	40	43	30	48	32	51	53	31	17	48
TR130634|c0_g1	393	328	277	318	253	262	463	291	297	297	367	330
TR130647|c0_g1	42	39	46	40	21	33	93	46	52	40	49	60
TR130665|c0_g1	310	160	153	186	204	200	321	229	226	171	367	229
TR130668|c0_g1	364	373	429	309	269	274	359	256	282	258	341	282
TR130677|c1_g1	166	92	104	96	85	114	171	154	128	88	160	120
TR130710|c0_g1	375	296	267	297	269	322	316	278	297	192	266	281
TR130725|c0_g1	61	55	82	48	33	57	51	50	64	45	44	31
TR130753|c0_g1	2010	1788	1807	1833	1676	1380	3688	2464	2198	2275	2807	2457
TR130754|c0_g1	86	49	20	38	47	42	72	51	71	37	53	59
TR130754|c0_g2	9	7	9	4	5	4	4	7	8	6	9	10
TR130760|c10_g1	105	97	86	131	76	83	108	76	85	58	72	86
TR130760|c8_g1	24	47	75	41	35	53	26	39	29	39	30	45
TR130771|c0_g1	5	29	58	16	17	10	8	5	6	5	7	6
TR130781|c0_g2	294	152	133	159	202	171	235	184	261	183	212	211
TR130784|c0_g1	324	225	174	235	266	306	541	326	254	497	738	527
TR130786|c0_g1	148	63	66	77	74	77	181	120	107	81	122	92
TR130787|c0_g2	136	159	201	158	175	95	187	156	202	145	130	160
TR130787|c0_g4	4	8	5	6	11	3	6	8	5	9	11	5
TR130787|c0_g7	50	71	82	73	54	42	85	53	85	52	55	64
TR130787|c0_g9	64	48	78	72	38	46	59	53	46	38	39	55
TR130796|c2_g1	824	611	513	557	567	749	770	757	718	474	637	677
TR130827|c0_g1	31	28	51	49	66	80	24	42	48	36	47	42
TR130842|c14_g1	29	27	19	24	18	18	150	74	56	105	138	118
TR130842|c4_g1	37	14	17	13	7	17	39	21	28	20	29	27
TR130842|c6_g1	273	344	285	209	279	273	1568	553	548	1118	1282	916
TR130842|c8_g1	2723	1910	2151	1990	1758	1716	2913	2185	2353	1653	2228	2157
TR130842|c9_g3	45	77	66	59	34	97	23	39	32	25	37	46
TR130842|c9_g5	8	10	14	6	3	7	4	6	7	8	2	2
TR130842|c9_g6	1795	2310	2434	1298	1228	1848	1554	1325	1554	1014	1207	1176
TR130842|c9_g7	87	162	196	57	59	105	85	68	71	58	49	50
TR130844|c0_g1	1628	1394	1218	1258	1130	1263	1693	1111	1278	1213	1336	1380
TR130853|c0_g1	1511	956	786	1101	1116	1109	1258	958	1164	1018	1185	1183
TR130871|c1_g1	17	18	16	8	10	10	17	17	15	7	9	9
TR130878|c0_g1	27	22	23	26	12	21	31	27	30	16	30	28
TR130879|c0_g2	39	47	51	53	35	98	73	188	177	202	217	304
TR130880|c0_g1	2946	1498	1478	1757	1717	1806	2734	1666	1829	1727	2361	1964
TR130882|c0_g1	1728	1776	1986	1811	1537	1314	2015	1623	2076	1415	1551	1538
TR130896|c0_g1	22	11	15	33	16	21	8	14	9	11	17	11
TR130898|c0_g1	209	234	167	216	169	180	221	188	185	147	225	185
TR130901|c0_g1	66	105	122	73	68	45	131	66	95	76	87	78
TR130905|c0_g1	133	82	71	83	60	100	125	94	111	69	81	91
TR130906|c0_g1	231	207	197	349	329	327	303	210	315	255	256	292
TR130906|c0_g2	19	9	4	16	17	31	6	12	15	13	25	26
TR130908|c1_g1	22	22	16	14	21	6	176	94	90	111	167	150
TR130926|c0_g1	198	87	84	105	111	133	125	72	110	105	81	95
TR130929|c0_g1	1	0	1	0	0	0	0	0	0	0	0	0
TR130929|c0_g2	785	643	546	698	507	438	558	523	644	320	396	482
TR130940|c0_g1	3929	2676	3109	2334	1987	2194	3523	2490	2319	1716	2458	2157
TR130959|c0_g1	287	331	353	258	225	217	305	228	242	171	210	208
TR130968|c0_g1	162	226	268	269	195	240	138	178	192	241	260	251
TR130975|c0_g1	154	158	190	167	125	149	193	145	135	106	163	165
TR130976|c0_g2	550	506	400	416	387	363	499	348	421	355	481	390
TR130978|c0_g1	853	362	420	549	420	647	769	471	571	410	573	487
TR130984|c1_g1	175	176	174	109	124	149	256	159	193	200	187	216
TR130995|c0_g1	79	78	75	89	62	82	64	55	66	57	92	78
TR130996|c0_g1	98	51	42	66	41	87	56	54	58	48	37	57
TR13103|c0_g1	31	37	27	26	41	56	24	42	39	30	41	42
TR131032|c0_g1	121	109	122	104	59	136	84	95	98	77	76	96
TR131037|c0_g1	44	34	42	58	43	91	28	60	63	29	25	77
TR13104|c0_g1	3	268	175	1	1	184	0	14	19	2	1	1
TR131046|c0_g1	5642	5193	6290	4411	3892	3772	6330	4330	5018	3845	4838	4589
TR131049|c0_g3	17	12	12	12	7	16	14	13	13	8	8	18
TR131059|c0_g1	254	80	117	162	97	169	358	291	330	410	482	435
TR131083|c1_g1	160	82	99	69	94	77	140	102	126	64	98	76
TR131091|c0_g1	25	26	24	33	28	34	9	15	35	14	16	14
TR131092|c1_g1	149	95	73	69	65	99	118	97	105	80	95	92
TR131092|c2_g1	97	61	68	70	62	107	87	70	57	72	72	71
TR131094|c0_g1	42	79	96	108	119	69	42	71	77	86	84	95
TR131119|c0_g1	46	28	26	45	42	53	50	28	55	38	42	59
TR131127|c1_g3	33	21	32	32	36	39	45	25	26	40	20	41
TR13113|c0_g1	294	208	264	250	260	268	287	285	281	273	346	403
TR131141|c0_g1	17	10	15	21	11	21	34	7	18	13	18	14
TR131153|c0_g1	18	7	15	11	3	12	17	6	9	9	11	9
TR131194|c1_g1	951	536	512	439	500	529	731	700	697	308	537	546
TR131194|c2_g1	1482	1160	1161	932	896	1133	1451	1293	1299	1108	1292	1289
TR131197|c0_g1	113	106	104	108	108	102	133	127	93	135	146	148
TR131197|c1_g1	492	560	412	351	348	503	408	351	377	275	316	339
TR131197|c2_g1	318	214	229	230	231	306	291	269	287	238	273	272
TR131199|c1_g1	231	154	142	147	146	179	116	165	192	70	112	133
TR131199|c1_g2	672	487	421	473	467	607	517	493	622	366	505	607
TR131199|c3_g1	22	13	10	13	9	9	13	10	19	8	14	12
TR131199|c4_g1	2	3	4	2	0	0	2	1	1	1	1	2
TR131209|c0_g1	267	219	252	215	203	193	281	206	211	149	230	216
TR131218|c0_g1	28	28	42	27	28	66	22	34	42	29	30	27
TR131219|c0_g1	688	638	489	461	485	375	758	510	506	444	588	627
TR131219|c0_g3	318	235	235	252	201	234	367	338	404	234	292	331
TR131225|c0_g1	252	193	226	151	136	239	225	153	191	176	223	157
TR131225|c1_g1	184	104	98	112	116	134	156	155	177	115	131	151
TR131235|c0_g1	46	27	33	42	25	21	36	38	31	38	34	24
TR131247|c1_g2	290	268	198	227	194	251	271	257	332	252	261	318
TR131250|c0_g1	189	155	122	117	122	171	141	114	121	103	128	116
TR131250|c1_g1	643	712	771	521	520	669	551	466	519	420	512	537
TR131254|c0_g1	23	43	54	38	34	48	6	31	38	31	28	50
TR131262|c0_g3	155	128	119	107	124	131	174	123	142	129	176	140
TR131262|c1_g1	3274	1895	2000	1885	2104	1947	6595	3343	3093	5076	6364	4583
TR131283|c1_g1	1129	1095	1101	946	871	977	1467	1235	1299	1021	1315	1159
TR131283|c2_g1	86	65	47	56	46	57	97	38	63	37	74	52
TR131284|c8_g1	48	26	31	29	33	33	30	24	22	30	21	24
TR131284|c9_g1	343	299	367	217	243	244	437	308	333	226	222	231
TR131285|c0_g1	982	694	767	751	641	616	1425	739	855	737	923	889
TR131286|c0_g1	70	81	67	65	55	58	97	70	89	57	60	68
TR131291|c0_g1	116	109	161	119	126	83	117	78	87	73	73	103
TR131291|c1_g1	48	84	80	64	72	52	88	57	49	48	47	53
TR131291|c2_g1	945	1380	1508	768	743	1480	1176	733	867	613	775	702
TR131291|c3_g1	1120	1155	884	780	831	1717	1061	834	968	533	786	762
TR131291|c4_g1	474	336	364	441	482	357	328	326	386	205	316	314
TR131291|c5_g2	13	9	15	21	25	26	28	25	33	14	23	27
TR131291|c6_g1	4387	4427	5215	3837	3573	3561	5092	3715	3849	3423	4098	3907
TR131292|c0_g2	39	24	15	25	23	34	27	28	26	26	29	35
TR131317|c0_g1	105	90	92	52	87	85	90	67	81	79	80	81
TR131320|c0_g1	263	148	143	152	139	161	232	208	252	111	147	176
TR131327|c0_g1	40	57	34	47	43	18	33	31	48	26	26	37
TR131327|c0_g2	262	221	322	331	317	240	198	142	179	191	218	161
TR131328|c0_g1	575	405	336	349	382	336	674	441	545	451	493	586
TR131328|c1_g1	518	343	229	415	378	413	512	422	509	377	436	432
TR131330|c0_g1	657	358	361	448	366	399	848	583	617	518	643	556
TR131350|c0_g1	312	273	235	221	276	270	307	218	286	219	347	256
TR131351|c2_g1	1280	1094	955	913	829	864	1516	959	1213	849	1052	973
TR131354|c0_g1	234	191	242	196	176	307	212	270	275	193	263	254
TR131360|c0_g1	1056	971	1049	1019	905	698	1271	1093	1089	804	1013	961
TR131360|c0_g3	351	301	309	303	249	250	443	298	302	269	298	291
TR131362|c0_g2	61	36	49	60	36	57	48	70	73	61	63	58
TR131381|c0_g1	97	46	53	93	71	76	66	40	36	50	62	59
TR131390|c1_g1	487	287	300	250	259	359	492	337	357	292	410	331
TR131390|c2_g1	203	194	214	152	154	163	169	124	150	118	142	123
TR131390|c2_g2	48	56	34	17	41	24	27	32	35	28	41	33
TR131390|c3_g1	1994	1544	1854	1416	1458	1357	2290	1620	1629	1484	1889	1612
TR131390|c4_g1	230	191	167	175	151	182	192	216	243	135	185	221
TR131390|c5_g1	79	51	33	56	56	42	50	27	59	33	50	62
TR131391|c0_g1	4	2	2	4	3	5	7	3	3	2	3	9
TR131391|c0_g3	146	104	194	74	63	84	253	113	119	115	189	137
TR131408|c0_g1	30	31	34	31	29	34	36	21	28	32	38	39
TR131409|c0_g1	144	162	146	108	102	148	96	104	86	74	101	106
TR131412|c0_g3	8336	6444	7413	5992	5001	4588	7266	5281	7170	2961	3733	3968
TR131414|c0_g1	530	333	297	357	423	419	545	298	336	435	523	470
TR131416|c0_g2	77	53	68	38	39	54	54	55	60	46	39	54
TR131420|c0_g3	22	11	16	23	25	25	38	34	23	39	39	33
TR131446|c1_g1	275	259	238	271	317	292	303	287	310	218	309	307
TR131446|c2_g1	20	26	22	15	17	41	8	23	25	19	25	30
TR131446|c2_g3	1	0	0	2	0	1	0	0	2	1	1	0
TR13148|c1_g1	164	283	318	159	133	139	264	159	202	105	147	144
TR131482|c0_g1	707	739	724	839	691	639	685	712	814	563	667	741
TR13149|c0_g1	2662	32072	32669	3421	3784	25921	1375	5489	9097	1422	2056	2655
TR131497|c0_g1	75	68	67	76	69	48	84	85	76	80	59	59
TR13150|c0_g1	95	116	146	114	74	108	103	100	86	79	85	99
TR13151|c1_g1	152	111	100	141	132	163	137	165	177	150	146	165
TR131513|c0_g1	885	898	1004	829	784	691	1042	831	970	745	778	797
TR13152|c0_g1	113	80	38	106	78	73	213	78	85	91	98	146
TR13152|c0_g2	1057	926	823	817	805	752	1251	918	977	937	1128	1129
TR131521|c1_g1	211	136	136	167	179	198	187	261	230	226	265	254
TR13153|c0_g1	38	59	59	47	26	41	23	50	67	23	23	22
TR13153|c1_g3	2276	2327	2100	2135	1884	1522	2699	2039	2258	1638	2116	2086
TR13153|c1_g4	867	1253	574	753	689	806	996	767	1032	595	757	840
TR13153|c1_g5	95	159	128	94	103	78	134	93	87	64	103	76
TR13153|c1_g6	1922	1783	1396	1744	1447	1270	2163	1720	1949	1297	1598	1694
TR13153|c1_g7	54	60	82	48	40	37	67	45	40	26	49	43
TR131537|c0_g1	9	4	7	4	5	3	9	7	4	7	7	6
TR131537|c0_g2	67	46	54	46	47	43	77	65	55	57	70	57
TR131545|c0_g1	106	70	128	87	89	84	105	66	72	86	91	71
TR131573|c1_g1	498	527	733	405	349	427	569	323	339	363	366	407
TR131573|c1_g2	394	212	143	254	281	348	284	272	260	196	329	310
TR131573|c1_g3	589	314	222	312	363	390	403	256	307	314	380	397
TR131573|c1_g5	26	9	4	22	16	27	14	11	21	11	16	19
TR131580|c1_g2	1101	939	1109	978	797	749	1310	1210	1316	735	868	925
TR131583|c0_g1	162	153	121	101	105	109	142	138	112	111	127	105
TR131583|c0_g2	37	29	25	22	31	27	58	33	29	48	37	32
TR131602|c0_g1	60	52	31	46	32	51	62	26	39	28	44	45
TR131605|c0_g1	556	428	445	515	512	394	646	487	533	431	529	541
TR131607|c0_g2	68	25	16	53	34	52	86	47	49	70	76	55
TR131608|c0_g1	41	54	59	27	23	62	41	37	32	26	37	40
TR131610|c0_g1	20	20	18	20	18	24	12	20	24	10	15	31
TR131610|c1_g1	47	23	16	33	21	54	32	34	41	19	42	42
TR131617|c0_g2	670	526	658	630	491	472	708	491	538	350	463	481
TR131637|c0_g3	810	390	409	516	561	599	510	480	449	471	478	512
TR131637|c0_g5	18	4	11	8	4	11	2	4	4	6	7	10
TR131641|c0_g1	693	471	479	525	456	468	736	495	599	529	607	566
TR131645|c0_g1	1985	1787	1432	1476	1248	1193	2349	1568	1694	1422	1783	1591
TR131673|c1_g1	196	220	254	120	125	127	272	139	178	142	149	126
TR131673|c2_g1	1094	1066	1147	986	891	721	1459	1073	1122	871	1109	1046
TR131673|c3_g1	100	180	136	142	119	167	93	110	150	143	135	152
TR131673|c4_g1	28	25	30	31	27	63	12	38	45	33	28	48
TR131673|c5_g1	168	92	149	79	119	99	180	134	163	93	161	134
TR131680|c0_g1	445	334	401	330	358	403	482	242	278	364	417	340
TR131681|c0_g1	1101	1175	1414	1010	865	742	1192	858	1088	646	784	799
TR131681|c0_g3	3685	2903	3106	3224	2726	2828	3580	3058	3689	2124	2598	2743
TR131686|c0_g1	75	19	12	45	69	24	69	32	40	32	56	37
TR131707|c0_g3	19	13	16	19	22	17	31	11	19	29	25	22
TR131711|c0_g1	91	67	72	81	53	94	92	76	124	59	64	86
TR131726|c0_g1	21	40	57	33	29	23	37	29	32	30	21	20
TR131744|c1_g3	73	36	49	53	30	64	76	71	73	59	46	63
TR131769|c0_g1	119	100	93	164	77	51	194	95	144	75	105	64
TR131770|c0_g1	27	77	72	18	28	65	21	22	61	12	16	21
TR131774|c0_g1	1603	1092	1122	1195	1118	1140	1637	1193	1233	953	1307	1106
TR131774|c1_g2	106	89	104	93	79	105	120	90	96	80	97	89
TR131782|c0_g1	62	32	40	239	192	65	110	40	51	66	87	97
TR131795|c0_g1	351	207	215	230	234	312	301	277	270	224	228	268
TR131800|c0_g1	1127	1130	1067	1015	905	871	1412	1073	1278	834	916	1041
TR131803|c0_g1	65	90	107	51	51	37	72	50	42	46	63	53
TR131805|c0_g1	198	105	122	112	100	135	198	167	137	111	173	152
TR131805|c0_g3	283	263	189	119	113	363	206	226	197	167	208	211
TR131807|c0_g1	1781	1469	1444	1689	1729	1339	1981	1328	1658	1343	1674	1486
TR131813|c0_g1	27	15	14	22	21	47	24	25	39	20	27	37
TR131839|c0_g1	173	259	221	144	133	272	83	114	164	118	147	130
TR131839|c0_g2	39	30	38	32	30	32	33	23	29	25	31	25
TR131842|c0_g1	51	48	35	44	41	79	20	36	41	30	37	46
TR131846|c0_g1	5	7	7	3	4	7	4	6	11	2	6	3
TR131846|c0_g2	220	245	261	166	183	190	158	209	164	180	139	147
TR131846|c0_g3	19	32	25	28	25	20	19	27	19	15	18	14
TR131851|c0_g1	913	938	1215	786	762	685	1180	751	800	718	822	726
TR131853|c0_g3	22	12	11	22	21	14	49	27	23	44	39	31
TR131876|c0_g1	144	129	100	163	113	90	131	153	166	82	111	116
TR131886|c0_g1	485	403	286	258	269	334	360	286	253	223	307	304
TR131888|c0_g2	13	10	12	81	182	6	17	37	23	9	13	17
TR131890|c0_g1	252	144	109	156	139	180	184	133	127	112	162	158
TR131906|c0_g1	88	79	88	77	71	74	116	104	138	68	101	76
TR131906|c0_g2	1560	1483	1682	1328	1204	1180	1774	1508	1889	1172	1412	1459
TR13191|c0_g1	2443	1376	1481	2217	1724	1243	2143	1111	1153	1194	1492	1313
TR131918|c0_g1	1123	852	1036	1020	832	700	1411	1018	1091	851	995	1020
TR13193|c0_g1	148	149	142	164	109	128	145	166	183	117	160	171
TR13193|c0_g2	27	43	31	23	21	20	32	19	31	19	25	36
TR131934|c0_g1	192	103	112	123	147	127	378	208	247	182	312	201
TR13194|c0_g1	208	108	101	139	88	152	135	105	101	78	159	105
TR13194|c0_g2	2550	2348	2409	2135	1943	1996	2835	2232	2415	1929	2164	2234
TR131941|c0_g1	177	185	192	181	175	205	497	397	341	363	445	515
TR131942|c0_g1	1072	649	504	976	768	532	1140	666	793	576	897	781
TR131946|c0_g1	9217	5615	6523	7876	7317	5998	4545	5372	6688	2869	4116	5245
TR13195|c0_g1	48	23	25	40	34	24	30	42	50	21	26	45
TR13196|c2_g2	925	369	301	510	459	585	630	334	350	453	442	415
TR13196|c2_g3	46	25	19	34	23	78	24	28	34	25	34	31
TR13196|c2_g4	163	70	71	92	78	103	76	57	51	59	66	63
TR131968|c1_g2	154	73	82	92	117	135	129	149	132	92	128	150
TR131968|c2_g3	922	644	459	581	636	719	788	692	716	525	754	709
TR131978|c0_g1	99	46	57	54	89	81	60	68	82	69	88	56
TR131988|c0_g1	20	12	4	10	10	18	140	26	20	67	94	70
TR132005|c2_g2	289	197	196	181	186	200	247	214	236	176	224	222
TR132044|c0_g1	136	132	161	130	111	95	202	89	132	107	132	124
TR132049|c0_g1	44	41	37	43	22	71	16	56	47	34	48	60
TR132073|c0_g1	639	590	692	501	462	426	674	509	537	446	514	489
TR132076|c2_g1	138	58	48	61	62	60	77	74	75	46	71	79
TR132103|c0_g1	3224	3177	3452	2738	2435	2395	3296	2704	2973	1707	2284	2276
TR132110|c0_g1	415	253	255	310	374	279	347	303	349	266	326	263
TR132135|c0_g1	11	11	9	9	5	8	10	6	10	12	11	4
TR132143|c1_g3	76	48	70	52	50	64	103	73	65	54	70	70
TR132143|c1_g6	321	331	280	249	230	266	285	231	279	228	300	278
TR132147|c0_g1	549	125	148	173	285	347	616	209	288	222	403	351
TR132148|c0_g1	78	46	56	54	53	38	62	48	69	44	61	50
TR132165|c0_g1	101	70	46	119	71	143	48	74	105	75	87	131
TR132171|c0_g1	6	6	14	9	5	11	7	8	14	3	7	10
TR132180|c2_g1	96	45	29	51	46	53	99	48	60	37	65	56
TR132183|c0_g1	56	89	101	55	51	68	108	73	87	73	80	92
TR132240|c1_g1	904	807	726	653	546	575	971	811	1051	503	630	739
TR132248|c0_g1	91	48	31	46	43	85	61	54	50	37	41	57
TR132273|c0_g1	40	26	22	19	22	29	78	57	42	41	37	74
TR132274|c0_g1	116	78	67	61	68	71	68	57	47	50	58	47
TR132274|c1_g1	3359	2723	2727	3054	2984	2279	3992	2779	3391	2844	3835	3268
TR132276|c0_g2	283	170	201	192	142	286	208	174	221	150	188	191
TR132276|c0_g3	1351	1144	1572	1123	962	1186	1429	1088	1087	1005	1179	1054
TR132290|c0_g1	32	245	110	37	24	201	36	12	35	27	18	21
TR132294|c0_g3	247	207	467	430	185	159	232	186	235	162	192	411
TR132296|c3_g2	104	96	72	76	79	117	112	78	97	80	96	100
TR132296|c3_g4	819	1238	1142	745	741	673	956	673	780	650	795	741
TR132296|c3_g6	197	177	130	169	145	164	180	149	172	149	163	164
TR132298|c0_g1	1780	1631	1306	1691	1408	1486	1913	1600	1745	1374	1684	1829
TR132301|c0_g1	2421	1888	1968	2128	1892	1913	2881	2442	2643	1761	2133	2324
TR132306|c0_g2	719	640	624	563	506	612	432	398	480	300	396	376
TR132306|c0_g3	21	21	20	18	23	33	8	19	13	11	12	14
TR132324|c1_g1	19781	17042	42422	77046	41933	44238	63649	43652	16926	15016	26177	22668
TR132326|c0_g1	1959	1199	924	1630	1487	1050	1785	1339	1419	902	1203	1041
TR13233|c0_g1	386	405	442	346	368	350	422	296	343	312	316	392
TR132330|c0_g1	122	183	111	83	71	195	37	71	80	32	40	58
TR132331|c1_g2	125	85	107	111	68	89	150	117	131	110	126	98
TR132331|c2_g1	183	105	70	137	113	147	213	183	182	150	196	191
TR132338|c0_g1	32	28	22	27	24	61	18	38	43	18	28	45
TR132345|c0_g1	1575	856	717	896	818	1164	864	821	761	552	774	804
TR132345|c0_g2	27	38	30	17	12	48	35	23	42	15	17	21
TR132347|c0_g1	87	40	59	83	62	130	52	78	55	52	83	94
TR132347|c1_g1	112	30	15	95	80	107	62	39	43	55	70	88
TR132347|c2_g2	142	73	50	72	65	83	164	131	131	108	117	135
TR13236|c0_g2	9	10	8	9	8	14	8	11	4	3	10	8
TR132363|c1_g1	1410	978	963	1149	1134	1017	1653	1210	1202	1013	1304	1078
TR132363|c2_g1	410	459	629	316	296	288	627	328	424	410	581	404
TR132363|c3_g1	948	907	1046	900	863	675	1137	799	851	745	957	702
TR132388|c0_g1	202	75	102	235	111	27	88	50	91	20	36	34
TR132389|c0_g1	45	69	65	38	31	29	52	31	43	35	63	39
TR132389|c0_g2	50070	44799	52081	39172	36077	34871	66672	42642	47136	38922	50519	43022
TR132389|c0_g3	13225	10675	10691	10271	9466	9020	16250	10511	12254	9243	12760	10554
TR132417|c0_g1	307	227	298	165	171	184	337	192	186	177	242	189
TR132422|c0_g2	371	248	213	313	322	313	450	319	339	292	424	395
TR132425|c0_g1	10	6	5	1	0	1	0	2	0	0	2	0
TR132458|c2_g1	190	190	213	114	115	116	158	156	171	153	168	165
TR132458|c3_g2	1902	1266	1039	1472	1403	1255	2359	1525	1799	1468	1772	1634
TR132458|c4_g1	99	74	83	69	51	81	87	57	78	53	76	86
TR132459|c0_g1	121	72	48	56	61	89	103	75	102	65	70	87
TR132460|c0_g2	142	42	42	105	76	33	109	94	131	30	46	67
TR132468|c0_g1	249	256	248	240	225	180	202	196	198	186	231	236
TR132469|c0_g1	90	121	106	52	44	58	110	49	69	47	62	64
TR132481|c1_g2	3420	3157	2600	2691	2501	3024	4651	3262	3285	2664	3414	3240
TR132483|c0_g1	2514	2847	3037	2728	2316	1921	2865	2446	2970	1796	2154	2390
TR132487|c0_g1	11851	11881	11731	10410	9531	8267	14827	11370	12970	8932	11168	11000
TR132487|c0_g2	3108	2712	2245	2548	2293	2292	3825	2860	3191	2213	2903	2628
TR132498|c0_g1	18	32	19	15	20	39	10	24	39	15	16	31
TR132515|c0_g1	42	43	46	47	50	64	35	37	42	47	36	38
TR132516|c0_g1	1570	922	931	620	921	897	1342	1070	910	960	1232	993
TR132522|c0_g1	78	55	51	76	64	75	36	81	78	39	50	58
TR132525|c3_g2	33	37	39	31	23	57	17	19	24	19	16	34
TR132525|c4_g1	4	2	2	4	4	8	5	6	3	4	4	5
TR132525|c4_g4	22	24	25	32	23	37	12	22	24	27	31	40
TR132528|c1_g1	32	28	21	28	27	32	33	18	40	47	31	30
TR132528|c1_g3	137	72	74	87	75	84	116	51	81	89	117	92
TR132548|c0_g1	17	10	12	6	11	14	24	9	15	23	15	25
TR132552|c0_g1	998	711	761	754	715	584	1265	895	954	716	916	799
TR132553|c0_g1	835	513	459	594	566	500	883	675	794	585	827	656
TR132573|c0_g1	64	43	74	35	35	45	52	44	39	23	44	38
TR132574|c2_g1	1733	1768	1953	1666	1610	1303	2331	1711	2043	1369	1761	1729
TR132579|c0_g1	2783	2266	2226	2205	1995	1834	3105	2033	2173	2100	2179	2036
TR132579|c0_g2	3694	2312	1929	2724	2530	2637	3899	2505	2697	2446	2815	2780
TR132582|c0_g1	233	157	146	142	136	153	207	156	209	121	154	141
TR132599|c0_g1	141	57	51	76	77	113	147	113	99	77	117	113
TR132607|c0_g1	96	184	154	98	76	121	68	117	178	44	76	91
TR132609|c0_g2	60	35	29	53	46	36	57	41	64	39	53	49
TR132610|c1_g1	113	55	47	72	65	88	63	57	64	46	66	47
TR132615|c1_g1	286	181	179	212	226	190	254	164	196	199	221	178
TR132617|c1_g2	1365	962	918	948	903	929	1420	923	1091	971	1334	1168
TR132619|c0_g2	247	540	353	36	37	30	60	50	34	30	31	27
TR132633|c0_g1	300	129	163	160	171	179	396	189	195	179	222	223
TR132634|c2_g3	187	97	68	124	112	120	229	145	191	148	218	227
TR132638|c0_g1	935	594	508	621	506	600	1093	798	827	704	866	803
TR132647|c0_g1	99	103	112	128	128	216	75	162	218	133	126	270
TR132657|c0_g1	48	13	19	28	13	26	9	23	26	16	18	24
TR132660|c0_g1	7	19	27	89	33	1	21	21	16	14	9	13
TR132683|c0_g1	392	296	280	334	274	229	255	190	267	161	173	204
TR132712|c0_g1	620	483	382	481	404	492	481	382	464	323	402	425
TR132715|c0_g1	69	43	30	37	43	39	79	43	62	25	57	47
TR132716|c0_g1	12	4	4	4	3	7	6	2	2	7	5	12
TR13272|c0_g1	2643	1862	2443	1623	2576	1629	2263	1444	1747	1283	1438	1436
TR13272|c1_g1	64	70	44	52	65	70	69	63	71	48	72	83
TR13273|c0_g1	180	155	153	198	131	156	180	207	226	116	115	196
TR132732|c0_g1	24	23	20	28	31	28	17	13	29	4	25	24
TR132734|c0_g1	1901	1805	1738	1705	1639	1611	2397	1861	2052	1778	2126	2113
TR132743|c0_g1	26	39	24	36	19	47	5	29	26	8	9	13
TR132745|c1_g1	197	128	155	141	154	188	192	143	224	181	230	229
TR132747|c0_g1	38	53	55	40	55	46	48	72	63	50	66	72
TR132752|c0_g1	10	5	4	5	7	5	11	4	4	13	3	7
TR132754|c0_g1	577	412	251	457	414	403	696	450	389	398	567	584
TR132755|c4_g2	109	104	68	98	86	126	72	91	98	70	69	121
TR132755|c5_g1	12	13	17	16	20	37	7	11	14	11	15	18
TR132755|c5_g3	15	22	17	20	25	19	14	13	29	10	17	20
TR132755|c6_g1	129	108	80	86	89	104	99	104	130	98	137	118
TR132755|c7_g1	33	23	21	34	34	42	21	33	21	37	23	38
TR132762|c0_g1	64	46	44	42	41	56	104	49	60	61	70	62
TR132766|c0_g1	5041	5042	7271	3090	3225	3532	5372	3611	4753	3139	3271	3568
TR132766|c0_g2	4013	2933	3595	2084	2108	2640	3076	2217	2823	1836	2038	2345
TR132772|c11_g1	24	13	15	28	20	55	11	19	17	24	17	20
TR132772|c3_g1	1218	722	700	819	800	720	1141	778	779	691	906	857
TR132772|c4_g1	1054	795	888	772	746	726	999	595	684	652	780	762
TR132772|c5_g1	218	199	183	185	165	149	218	192	198	146	175	187
TR132772|c5_g2	208	105	113	114	121	161	130	98	86	76	98	117
TR132772|c6_g2	1251	695	692	816	771	885	1197	986	960	797	1007	1083
TR132772|c7_g1	776	586	752	499	530	546	771	626	690	540	667	633
TR132772|c8_g1	1	3	2	0	2	3	4	5	6	2	2	5
TR132772|c9_g1	219	259	344	193	183	168	274	145	151	173	200	185
TR132774|c0_g1	3	0	0	0	0	0	0	0	0	0	0	0
TR132776|c0_g1	194	91	53	120	96	180	182	160	125	143	172	157
TR132779|c0_g1	591	568	560	608	544	398	704	559	606	495	551	584
TR1328|c0_g1	23	52	47	32	23	43	27	47	41	29	35	58
TR13281|c0_g1	36	42	52	36	25	34	11	32	35	12	16	24
TR132820|c0_g1	151	74	93	83	73	72	169	92	97	52	98	80
TR132823|c1_g2	50	30	37	37	38	29	45	19	39	31	30	39
TR132834|c0_g1	325	280	253	317	223	315	287	276	328	209	225	295
TR132835|c0_g1	70	28	37	22	19	39	27	23	19	18	17	19
TR132837|c0_g1	10	100	39	16	9	91	6	16	24	6	5	10
TR132838|c0_g1	47	47	42	49	46	43	223	113	149	135	204	147
TR132838|c1_g1	2900	2235	1679	2195	2041	2164	3070	2544	2700	2028	2796	2842
TR132844|c0_g1	26	62	84	26	23	48	38	22	30	28	29	26
TR132853|c0_g1	437	196	167	213	228	276	229	228	225	99	147	183
TR132856|c0_g1	210	203	216	171	173	201	200	233	203	150	173	222
TR132861|c0_g1	122	119	141	86	105	87	53	64	88	65	64	58
TR132884|c0_g1	23	13	11	36	11	7	44	24	10	29	25	13
TR132891|c0_g1	55	25	30	53	51	41	45	40	32	45	30	36
TR132921|c0_g1	7	11	13	11	11	6	158	3	4	4	9	7
TR132922|c0_g1	1007	673	500	864	718	637	1334	848	1112	800	1076	1093
TR132924|c0_g1	120	92	59	70	62	93	112	63	57	56	73	66
TR132926|c2_g1	5076	3833	3601	5032	4248	2488	5971	3474	4109	3031	4086	3699
TR132926|c2_g2	3201	1723	1264	2829	2427	1586	3461	2236	2716	1796	2764	2417
TR132937|c0_g1	30	91	61	62	40	98	15	35	61	20	30	45
TR132940|c0_g1	44	66	45	59	40	48	37	49	54	40	58	45
TR13295|c0_g1	62	51	47	110	52	24	46	51	53	7	22	20
TR13296|c1_g1	646	294	327	421	406	322	597	324	354	348	541	459
TR132964|c1_g1	3354	2131	1900	2658	2487	2227	3300	1897	2025	2186	3075	2475
TR132965|c0_g1	1861	1144	842	1560	1408	1673	1532	1594	1504	1568	2013	1824
TR132965|c0_g3	152	54	57	116	110	132	117	127	132	119	168	148
TR132970|c0_g1	145	111	110	122	82	161	80	161	138	82	100	134
TR132973|c0_g1	13	5	8	7	14	14	10	14	7	6	13	10
TR13298|c0_g1	178	143	157	131	101	245	114	108	172	104	109	109
TR132988|c1_g1	26	38	81	51	86	22	60	21	30	40	27	28
TR132988|c2_g1	330	293	271	288	231	304	236	332	291	208	300	367
TR132989|c0_g1	1267	1053	1134	899	789	826	1499	1157	1219	835	1052	1074
TR13299|c0_g1	522	396	328	509	357	314	506	393	384	264	380	272
TR132996|c1_g1	37	59	71	6	8	13	34	60	35	50	52	53
TR132996|c2_g1	238	146	159	289	216	126	249	182	225	143	188	188
TR13300|c0_g1	522	1286	1786	516	573	1035	488	453	572	403	438	460
TR13300|c1_g2	25	12	21	35	43	48	44	23	28	35	36	56
TR13300|c2_g1	3490	6458	7204	3182	3266	7339	2258	3040	3552	2198	2618	2784
TR13301|c0_g1	771	592	508	604	595	551	729	596	659	460	614	612
TR133021|c0_g1	95	41	38	35	28	88	41	45	53	22	45	41
TR133021|c1_g1	2297	2147	2453	2164	1925	1436	2356	1663	1911	1455	1927	1625
TR133023|c1_g1	33	33	44	25	25	34	40	25	44	31	24	38
TR133024|c0_g1	159	149	205	94	92	97	180	121	149	130	150	95
TR133024|c1_g1	497	353	378	262	298	282	446	343	427	294	429	304
TR133025|c0_g1	452	251	291	43	43	174	316	344	450	46	137	229
TR133026|c0_g1	54	34	33	51	42	32	43	39	45	45	40	32
TR133028|c0_g1	595	580	626	589	565	463	503	504	528	474	479	522
TR133028|c1_g1	484	395	314	246	269	232	839	491	406	515	710	597
TR133028|c2_g1	1167	1097	1023	522	612	615	1823	1114	927	1183	1572	1318
TR133030|c1_g1	272	139	137	155	143	137	314	208	204	219	261	236
TR133034|c0_g1	1	11	1	5	0	4	4	2	1	7	6	2
TR133053|c0_g1	376	264	333	199	204	171	364	239	281	187	240	222
TR133056|c0_g1	349	232	158	0	1	0	0	5	0	0	0	0
TR133058|c0_g1	51	257	345	68	61	165	119	139	119	97	67	180
TR133075|c0_g1	56	81	36	39	29	54	34	47	44	21	19	28
TR133075|c1_g3	1722	967	1114	2689	2156	832	2064	1592	1686	1117	1466	1182
TR133080|c0_g2	71	89	65	73	63	101	54	76	101	78	80	92
TR133082|c0_g2	65	33	41	37	33	51	28	26	34	27	28	44
TR133082|c0_g3	986	499	476	570	528	569	855	609	677	435	660	600
TR133082|c0_g4	699	528	540	512	461	456	698	518	606	388	527	494
TR133096|c0_g1	957	781	696	725	601	674	869	693	837	543	640	697
TR133096|c1_g2	100	70	105	76	72	71	142	88	142	88	110	98
TR133096|c2_g2	171	135	153	146	114	194	126	167	157	128	146	136
TR133099|c0_g1	55	57	59	40	41	34	6254	36	50	33	36	34
TR133099|c0_g2	249	268	341	427	400	187	323	376	287	302	330	350
TR133100|c0_g1	210	145	108	192	161	162	400	257	176	226	352	263
TR133103|c0_g1	35	22	23	39	27	47	20	29	28	21	25	25
TR133104|c0_g1	156	201	235	161	149	146	234	138	165	156	216	188
TR133110|c0_g2	47	23	22	29	20	37	29	28	39	24	32	32
TR133134|c0_g1	260	342	316	295	212	274	234	243	448	140	217	271
TR133136|c0_g1	70	41	27	46	37	48	88	58	39	56	86	38
TR133143|c0_g1	47	24	27	31	30	20	26	26	25	17	21	19
TR133143|c0_g3	220	131	107	127	100	134	100	144	123	73	115	124
TR133145|c0_g1	143	143	119	114	116	118	201	127	171	121	143	150
TR133161|c0_g1	22245	14380	10882	16097	15581	18539	23369	17877	20735	16130	20613	21909
TR133161|c0_g2	3010	2788	3042	2479	2309	2406	3266	2317	2600	2132	2643	2676
TR133162|c0_g1	0	3	1	0	0	0	0	0	0	0	1	1
TR133162|c1_g1	71	283	249	86	50	254	52	70	78	56	76	105
TR133164|c0_g1	237	197	283	211	183	193	231	185	221	136	166	140
TR133166|c0_g1	4	49	40	9	9	27	1	10	16	7	14	10
TR133178|c0_g1	298	228	270	240	257	259	356	243	283	209	300	283
TR133201|c0_g1	349	541	577	385	320	359	494	333	479	341	324	463
TR133201|c1_g1	252	370	310	264	194	236	323	260	313	219	228	336
TR133201|c2_g2	519	558	477	495	407	488	576	523	662	420	446	682
TR133208|c0_g1	123	39	29	79	118	50	74	52	53	30	50	74
TR133213|c0_g1	146	83	81	85	75	118	98	106	94	129	124	128
TR13323|c0_g1	113	73	122	78	76	76	92	73	84	89	94	85
TR133234|c0_g1	213	64	22	148	96	61	278	64	71	58	133	114
TR133241|c0_g1	156	86	126	78	79	91	138	104	98	75	93	90
TR133255|c0_g1	75	73	92	38	40	54	94	46	48	30	49	42
TR133255|c1_g1	273	230	238	138	158	186	234	173	207	126	156	180
TR133259|c0_g1	140	152	128	123	125	148	75	111	106	106	100	115
TR133259|c3_g1	48	10	24	22	21	62	30	29	24	23	23	36
TR133259|c4_g1	17	1	7	4	1	2	3	5	1	0	7	5
TR133262|c0_g1	13	15	21	8	9	26	25	24	22	8	15	27
TR13327|c0_g1	807	741	771	796	525	686	630	562	616	296	268	441
TR13328|c1_g1	5	4	3	6	0	3	1	3	3	1	3	7
TR13328|c1_g3	13	6	7	15	7	5	7	18	4	6	7	8
TR13328|c1_g4	3	3	3	9	7	4	17	4	5	3	9	8
TR13328|c1_g5	1	2	5	0	1	3	2	4	0	5	4	1
TR133285|c0_g1	23	23	18	16	13	19	17	18	34	5	9	26
TR133285|c0_g2	16	8	13	15	8	11	4	5	6	10	6	6
TR13329|c0_g2	588	545	586	666	639	392	1283	915	1009	716	922	947
TR133296|c0_g1	67	35	19	44	43	37	70	39	27	45	74	49
TR133296|c1_g1	13	2	2	6	7	5	12	6	7	15	12	13
TR133296|c2_g1	29	21	20	25	28	21	35	17	26	28	33	21
TR133299|c0_g5	29	12	12	16	15	15	17	20	13	16	22	16
TR133304|c0_g1	277	186	282	218	226	209	309	193	189	140	194	166
TR133304|c1_g1	1428	1352	1064	1098	1066	1302	1236	940	1023	883	1150	1013
TR13331|c0_g4	395	267	355	352	302	431	316	337	356	255	304	361
TR13331|c0_g5	393	259	291	229	179	277	342	279	233	186	319	276
TR13331|c0_g7	454	239	170	291	245	410	423	328	375	219	347	390
TR133317|c0_g1	62	65	48	66	46	109	32	69	56	48	51	46
TR133319|c0_g1	41	39	33	52	33	24	42	33	30	21	15	29
TR133320|c0_g1	2791	2757	2841	2205	2187	1920	2964	2079	2308	2041	2610	2295
TR133325|c0_g1	120	138	121	60	70	90	107	86	95	91	87	100
TR133325|c1_g1	23	33	25	30	17	31	41	25	15	16	23	36
TR133326|c0_g1	286	235	212	217	220	200	281	165	217	171	163	184
TR133326|c1_g1	742	629	630	509	528	476	2440	1291	1256	1529	1979	1569
TR133326|c2_g1	665	445	387	356	466	460	2164	1251	1132	1309	1739	1539
TR133326|c2_g2	631	357	367	421	450	434	841	615	747	710	830	735
TR133326|c3_g1	1317	932	831	982	994	1006	3062	2082	1982	1933	2583	2362
TR133326|c3_g2	1928	1469	1536	1498	1437	1270	4983	3031	2816	3145	3895	3535
TR133326|c5_g1	33	25	34	33	29	45	40	62	65	32	40	52
TR133329|c0_g1	38	31	19	18	20	44	41	19	32	31	37	28
TR133336|c0_g1	47	23	39	35	28	41	57	46	47	33	46	62
TR13334|c0_g1	41	57	52	47	30	27	27	28	31	24	37	23
TR133363|c0_g1	159	112	95	117	93	204	322	321	302	397	478	411
TR133369|c0_g2	1196	1203	1169	1168	941	997	1157	1255	1442	803	921	1112
TR133384|c0_g1	2070	2000	2545	1917	1872	1536	2448	1740	1859	1620	1777	1682
TR133386|c0_g1	50	14	16	57	117	37	54	31	18	64	104	63
TR133387|c1_g1	942	622	562	518	501	419	850	559	591	422	591	483
TR133387|c2_g1	480	259	273	245	232	290	355	303	301	241	307	293
TR133392|c0_g1	2058	879	644	1618	1558	2078	2203	1172	1483	2104	2582	2503
TR133409|c0_g1	49	27	20	47	27	40	74	27	19	44	59	42
TR133412|c1_g1	5	4	6	2	3	2	1	0	3	2	2	2
TR133412|c1_g3	250	235	211	170	191	206	221	164	185	186	187	136
TR133412|c2_g1	34	26	24	42	23	37	23	26	30	19	34	34
TR133418|c1_g1	74	31	27	104	103	58	43	38	35	54	64	76
TR133418|c2_g10	12	24	45	18	19	10	14	15	7	25	16	8
TR133418|c2_g5	228	189	202	178	175	128	193	133	163	114	138	135
TR133418|c3_g1	24	257	265	27	28	116	20	14	43	18	22	13
TR133428|c0_g1	459	436	446	389	434	411	488	443	464	460	468	468
TR133428|c2_g11	6857	3820	3056	3463	3274	3878	2484	3777	3888	1868	2439	2745
TR133428|c2_g6	26	31	40	17	37	14	22	11	16	12	36	15
TR133428|c2_g7	3185	1743	1289	1645	1542	1958	973	1793	1791	705	1030	1237
TR133435|c0_g1	0	1	1	0	0	3	1	0	1	1	5	0
TR133438|c1_g3	30	10	17	20	17	13	79	30	28	32	33	50
TR133451|c0_g1	461	249	359	337	263	298	401	363	439	290	334	385
TR133472|c0_g1	1241	1242	1355	1079	1010	858	1280	1017	1102	801	967	920
TR133473|c0_g1	509	432	395	421	351	422	547	465	520	397	526	496
TR133478|c0_g1	1	1	0	0	1	0	1	1	0	0	1	0
TR133478|c0_g2	0	1	0	0	0	0	0	0	1	0	0	1
TR133478|c0_g3	92	93	127	86	93	77	136	90	91	88	102	112
TR133494|c0_g1	387	375	401	310	312	294	272	214	220	204	247	230
TR133504|c0_g1	135	171	157	120	99	172	137	130	166	78	147	129
TR133506|c0_g1	309	213	217	195	195	179	282	183	287	156	218	172
TR133533|c0_g1	252	413	488	201	349	329	695	667	590	632	971	691
TR133539|c1_g1	187	168	159	110	98	113	225	130	157	84	128	122
TR133539|c2_g1	54	9	18	14	10	15	21	28	14	9	9	7
TR133539|c4_g1	259	299	355	211	171	214	264	216	281	153	194	194
TR133539|c7_g2	335	200	208	215	267	226	188	159	173	153	181	192
TR133565|c0_g1	837	647	632	773	679	666	926	661	657	559	700	765
TR133565|c0_g2	594	700	659	585	505	639	914	577	699	866	721	721
TR133565|c0_g4	0	0	0	1	0	1	0	1	4	2	1	0
TR133565|c0_g5	53	74	36	84	51	98	32	41	49	44	51	67
TR133566|c0_g1	42	26	34	38	26	63	25	32	23	16	25	36
TR133584|c0_g1	11	1	1	3	3	7	10	5	9	2	6	7
TR133585|c0_g1	17	8	15	12	11	28	11	14	9	10	15	12
TR133588|c0_g1	749	575	547	654	647	434	1977	1503	1355	1454	1645	1514
TR133613|c0_g1	18	11	10	14	11	42	2	6	10	6	14	11
TR133619|c0_g1	68	19	35	35	25	60	22	46	39	21	29	54
TR13362|c0_g1	49	47	56	61	35	43	27	31	50	39	32	36
TR133626|c0_g2	1344	1044	812	1116	973	952	1385	1301	1395	1011	1258	1319
TR133628|c0_g1	97	69	65	76	72	61	97	100	93	61	82	88
TR133632|c0_g1	60	71	66	58	48	97	52	72	76	53	52	61
TR133632|c2_g1	3744	2969	3433	2999	2846	2722	5087	3034	2962	2816	3605	2901
TR133632|c2_g2	3202	2410	2872	2611	2671	2546	4112	2647	2957	2663	3407	2793
TR133635|c0_g1	1654	942	1059	1513	1250	1040	1877	1451	1628	1106	1486	1464
TR133635|c0_g2	10	14	9	15	10	22	16	13	14	6	10	16
TR13364|c0_g2	36	34	31	33	23	55	24	45	62	44	52	53
TR133661|c0_g1	1377	532	350	1229	1140	618	2770	1063	1085	1579	2273	1542
TR133665|c0_g1	96	114	126	103	100	97	90	102	114	90	90	108
TR133665|c0_g2	14	17	17	17	8	15	6	19	16	13	13	20
TR13367|c0_g1	0	0	0	0	0	0	0	0	0	0	0	0
TR13367|c0_g2	384	240	317	232	216	381	279	238	266	254	272	283
TR13367|c1_g1	139	76	85	64	56	121	114	79	112	76	112	97
TR133676|c2_g5	265	281	211	259	235	258	211	215	274	168	247	271
TR133678|c0_g2	70	65	73	17	22	13	107	60	63	91	122	91
TR133678|c1_g1	3125	2189	1920	2411	2220	2116	3078	2690	2847	1999	2460	2625
TR13368|c0_g1	301	111	142	261	227	180	309	171	181	193	306	208
TR13369|c1_g1	294	203	173	201	190	194	299	210	185	174	238	225
TR133693|c0_g1	751	498	468	586	622	562	2057	1221	1235	1359	1824	1659
TR133698|c0_g1	10	11	4	17	10	12	9	9	16	8	7	11
TR133698|c1_g3	79	60	45	82	64	71	63	46	55	35	57	64
TR133698|c2_g4	441	294	286	274	304	331	491	382	461	316	400	366
TR13370|c0_g1	312	147	154	207	170	194	233	199	245	178	203	194
TR133707|c0_g1	79	181	108	88	61	213	21	115	210	31	31	58
TR133709|c2_g3	272	146	94	153	158	221	249	136	140	161	235	190
TR133709|c3_g2	25	17	13	23	16	39	54	19	28	24	30	27
TR133709|c6_g1	54	42	22	35	21	44	18	24	50	21	34	31
TR13371|c1_g1	2832	2614	3105	2268	2200	1576	2499	1878	2395	1285	1541	1604
TR13371|c1_g2	102	80	73	67	71	79	44	64	67	24	40	56
TR13371|c1_g3	167	114	113	155	101	165	74	119	118	72	83	123
TR13371|c1_g4	21146	14123	13514	15411	14508	12699	13094	13321	16067	7769	9874	11021
TR13371|c4_g1	49	19	20	45	26	28	5	25	19	12	19	18
TR133733|c0_g1	239	177	229	138	137	178	387	217	254	174	201	177
TR133751|c8_g1	3552	2056	1976	2637	1996	2471	4986	2399	2554	3927	4112	3429
TR133751|c9_g2	650	492	452	508	527	733	752	557	764	598	727	737
TR133754|c0_g1	108	80	88	98	69	80	89	75	70	60	73	75
TR133759|c0_g1	566	373	398	393	402	350	698	445	468	374	519	434
TR133767|c0_g1	15	7	5	22	9	12	7	17	12	18	15	9
TR133795|c0_g1	1197	1590	1310	1097	920	1528	1055	993	1199	630	852	908
TR133796|c0_g1	1394	1769	2255	1263	1337	1502	1324	1083	1235	949	1217	1049
TR133796|c1_g2	85	168	207	187	103	159	78	106	145	111	94	140
TR133796|c2_g1	395	226	202	229	251	265	382	328	376	235	369	317
TR133796|c3_g1	186	130	102	123	129	169	171	96	123	141	167	164
TR133796|c4_g1	314	198	169	212	222	206	388	278	327	225	343	336
TR133796|c5_g2	1509	1132	1239	1068	1078	1022	1807	1082	1212	1037	1391	1174
TR133796|c6_g1	2476	2235	1918	2194	2201	2667	1884	2027	2342	1645	2014	1946
TR133796|c6_g2	586	399	393	410	449	407	644	520	564	470	556	526
TR133800|c0_g1	66	52	46	32	40	80	20	55	50	26	38	37
TR133826|c0_g1	44	25	18	28	18	32	41	27	37	38	34	40
TR133834|c0_g1	161	135	174	179	155	137	198	185	188	140	172	208
TR133857|c0_g1	540	438	479	464	410	440	502	459	583	311	426	449
TR133859|c0_g1	5	0	2	0	2	5	2	2	1	4	3	2
TR133860|c0_g1	1253	1124	1559	1085	1148	939	1411	1244	1416	973	1258	1158
TR133860|c1_g1	795	708	675	687	780	674	833	838	942	643	781	736
TR133863|c0_g1	29	60	90	1	1	2	0	21	0	0	0	0
TR133895|c2_g1	47	47	38	59	40	35	49	62	65	35	43	57
TR1339|c0_g1	1039	836	1086	768	707	713	1104	700	773	703	930	763
TR133915|c0_g1	126	63	46	56	53	120	43	74	69	41	68	61
TR133920|c0_g1	36	24	23	41	61	36	22	16	17	19	21	21
TR133925|c0_g1	61	42	40	64	33	48	99	38	49	56	66	64
TR133947|c0_g1	279	196	137	148	170	222	250	219	258	155	238	232
TR133955|c0_g1	534	369	260	362	409	443	458	386	414	317	410	427
TR133956|c0_g2	2143	1177	1250	1989	1817	2092	2832	1703	1900	1909	1714	2019
TR133958|c0_g1	154	130	177	113	114	88	157	79	83	74	113	107
TR133984|c0_g1	571	377	521	407	415	358	993	664	622	634	657	805
TR133985|c0_g1	12	10	6	8	2	15	11	9	13	7	6	14
TR133990|c0_g1	206	153	150	126	122	184	184	153	192	138	155	157
TR133994|c0_g1	828	678	608	705	671	674	1176	1058	1075	769	876	1031
TR1340|c0_g1	704	679	766	623	510	513	754	633	696	492	620	593
TR134015|c0_g1	13	16	27	16	15	12	8	16	23	11	22	15
TR134017|c0_g1	259	162	186	176	126	158	244	167	187	163	166	176
TR134021|c2_g1	198	219	283	149	167	179	240	162	188	121	166	160
TR134021|c3_g1	693	601	626	427	348	603	626	492	544	368	457	427
TR134023|c0_g1	1	2	2	0	0	0	0	2	2	1	0	2
TR134023|c0_g2	4	6	3	4	2	11	4	3	6	4	1	1
TR134058|c0_g1	78	160	166	6	7	2	40	57	24	45	63	53
TR134072|c0_g1	1853	1593	2142	2209	2724	1452	2212	1307	1453	1811	2574	2286
TR134075|c0_g1	1834	1349	1282	1253	1152	1369	1645	1394	1478	1123	1435	1313
TR134075|c0_g2	148	118	138	124	104	145	128	140	147	126	157	141
TR134081|c4_g1	174	85	88	101	131	109	160	83	93	123	135	92
TR134081|c5_g1	3166	2180	1869	2181	2010	2043	3184	2521	2368	1792	2381	2142
TR134091|c0_g2	1974	1564	1652	1949	1707	1155	1818	1353	1730	1020	1303	1262
TR1341|c2_g1	220	37	52	113	76	147	679	302	265	527	747	430
TR1341|c2_g2	2363	798	831	987	987	1198	6821	2973	2814	5293	7166	4507
TR1341|c2_g4	803	276	155	368	360	446	2792	1054	949	1990	2901	1747
TR1341|c3_g1	3	1	2	0	0	0	0	0	1	3	3	2
TR134107|c0_g1	1258	1316	1237	1193	995	930	1400	1203	1199	933	1164	1067
TR134111|c0_g1	659	764	679	585	504	538	508	464	581	425	469	488
TR134118|c0_g2	21	13	24	15	5	16	25	2	19	10	22	13
TR134130|c0_g1	48	73	46	36	45	45	50	52	66	35	45	49
TR134140|c0_g1	27	24	18	29	24	37	14	20	15	18	19	28
TR134140|c0_g2	508	464	489	506	390	370	760	550	571	432	551	502
TR134151|c1_g1	1773	1107	893	1321	1204	1105	1490	1232	1319	1030	1389	1473
TR134156|c0_g1	22	34	20	40	34	50	16	26	31	25	33	22
TR134181|c0_g1	2320	1498	1045	1772	1597	1481	2151	1674	1769	1476	1878	1817
TR134181|c0_g3	7777	6158	5613	6624	6097	5065	8250	6262	6735	5390	6794	6426
TR134181|c0_g4	190	145	95	148	125	133	180	135	155	110	139	149
TR134183|c0_g1	489	281	223	542	539	336	688	455	607	351	508	501
TR134189|c0_g1	76	68	67	124	108	38	59	48	71	53	74	43
TR134193|c0_g1	19	14	8	22	6	26	8	13	8	12	13	8
TR134210|c0_g1	1072	553	493	1456	1276	956	1379	800	985	739	870	1005
TR134215|c0_g1	3951	2305	1763	3365	3141	2104	5706	3949	4612	3653	4990	4397
TR134224|c0_g2	294	132	134	226	222	195	339	265	299	296	358	330
TR134247|c0_g1	388	203	247	225	214	234	376	280	317	235	345	315
TR134250|c0_g1	180	82	108	104	127	127	191	133	150	111	166	159
TR134253|c0_g1	2446	2010	1309	1848	1735	2193	2064	1691	2121	1105	1580	1524
TR134260|c0_g1	35	37	43	32	16	37	48	27	26	17	31	30
TR134278|c0_g1	89	38	58	35	39	65	75	45	45	48	59	79
TR134283|c0_g1	1394	1072	1092	1124	1013	977	1357	1306	1389	794	966	1059
TR134286|c0_g1	20783	13194	11931	15696	15031	11646	9517	10463	13123	6868	7860	10804
TR134286|c0_g2	531	423	298	433	358	250	264	178	276	130	183	253
TR134288|c1_g1	1220	1037	807	1025	984	993	1422	1120	1213	1112	1244	1204
TR134289|c3_g2	351	287	260	278	277	247	460	355	373	288	398	375
TR134290|c0_g2	4300	4490	6190	4057	3798	4029	4512	3468	3856	3192	3668	3959
TR134291|c0_g1	971	498	533	459	468	447	810	464	545	467	710	540
TR134291|c1_g1	79	55	52	60	27	63	56	53	42	34	34	50
TR134291|c1_g2	99	274	255	83	320	123	41	353	428	39	163	348
TR134293|c0_g1	32	17	11	29	22	19	53	27	33	38	60	37
TR134312|c1_g1	57	48	49	52	56	110	71	74	83	86	81	100
TR134312|c1_g3	2138	1291	878	1426	1438	1806	2713	2321	2320	1768	2578	2411
TR134313|c0_g1	423	346	304	314	363	321	378	415	409	294	361	372
TR134332|c0_g1	17	47	47	0	0	0	0	8	0	0	0	0
TR134350|c0_g1	167	174	176	135	120	168	117	148	173	130	148	146
TR134351|c0_g1	236	198	202	174	164	176	272	178	220	178	191	216
TR134356|c0_g1	842	713	834	609	584	490	914	680	655	500	652	566
TR134356|c0_g2	1450	970	1060	1063	1007	929	1458	1107	1120	744	1046	990
TR134356|c0_g3	89	56	69	37	26	41	75	43	66	34	61	34
TR134379|c0_g1	41	19	27	35	20	31	49	35	34	29	34	44
TR134380|c1_g1	94	63	67	55	55	55	124	53	54	53	82	59
TR134381|c0_g1	60	51	54	45	54	70	47	54	49	39	34	55
TR13439|c0_g1	36	30	33	25	41	43	41	39	38	44	67	46
TR134395|c0_g1	45	76	83	33	42	42	39	34	35	31	31	36
TR134406|c0_g1	81	50	62	59	53	48	117	90	117	96	109	107
TR134407|c0_g1	558	565	605	664	462	497	730	827	929	555	596	770
TR134412|c0_g1	1051	800	1088	956	845	996	1468	780	800	861	852	844
TR13442|c0_g1	760	713	791	560	583	523	829	639	770	519	613	555
TR13443|c0_g1	111	96	75	117	78	55	77	62	82	54	42	63
TR13443|c2_g1	37	28	31	29	32	41	24	27	35	34	33	47
TR13443|c2_g2	1197	918	786	918	882	792	1169	924	1060	721	950	798
TR13443|c3_g1	440	436	502	407	337	314	588	418	411	344	431	353
TR13444|c0_g3	166	121	146	137	129	183	144	138	122	103	142	200
TR134461|c0_g1	101	61	75	56	67	80	81	55	57	57	104	81
TR134463|c0_g3	477	398	457	308	253	303	421	321	309	261	327	290
TR134463|c1_g4	270	171	140	196	136	161	260	214	230	139	193	197
TR134463|c1_g6	75	54	24	38	35	47	47	46	38	22	46	44
TR134466|c1_g2	132	27	5	57	49	67	143	53	54	85	152	118
TR134466|c1_g4	4	0	2	9	9	1	13	1	4	6	7	9
TR134467|c3_g1	7935	4445	5612	7365	5846	3807	8305	6673	9206	4075	4608	5071
TR134467|c3_g2	29108	3073	3830	12978	9064	861	6973	8574	13663	871	1323	5887
TR134467|c3_g3	118	18	20	75	36	23	41	37	50	16	16	52
TR134467|c3_g4	21888	14643	17233	20280	16964	9199	25286	17911	25253	10483	11956	12593
TR134470|c0_g2	43	39	51	29	32	30	38	40	28	21	21	32
TR134470|c0_g3	1712	1092	1123	1215	1096	1222	1091	919	1229	647	848	1014
TR134472|c0_g1	469	371	353	370	404	391	451	313	380	326	386	327
TR134493|c0_g1	40	27	29	66	62	70	25	40	46	31	36	42
TR134494|c1_g1	15	20	24	22	9	33	30	27	22	28	34	24
TR134494|c1_g2	1056	448	475	387	391	442	457	426	513	300	365	366
TR134494|c2_g1	6179	4666	4300	3945	3829	4252	5774	4377	4718	3685	4827	4237
TR134498|c0_g1	5367	5052	4536	4794	4336	4138	6798	5631	6136	4559	5474	5903
TR134499|c0_g1	41	32	18	48	32	15	24	25	28	23	31	46
TR134519|c0_g1	465	7954	2453	996	1157	16693	268	2922	7376	99	116	497
TR134520|c0_g1	1	0	1	0	1	0	0	2	1	1	1	1
TR134547|c0_g3	26	17	17	14	18	8	39	13	25	8	22	17
TR134558|c0_g1	704	779	658	672	562	528	743	738	926	488	540	604
TR134558|c0_g2	3376	3128	2596	3089	2716	2590	3157	3492	4140	2148	2584	3016
TR134558|c0_g3	77	76	95	89	61	101	53	45	66	51	62	83
TR134558|c0_g4	4043	4260	4396	4006	3330	3292	4503	4713	5287	2834	3322	4100
TR134570|c0_g1	257	181	238	136	90	189	188	223	203	106	155	152
TR134572|c0_g1	40	35	29	27	28	35	62	35	35	42	51	41
TR134579|c0_g2	534	446	450	494	356	329	486	399	410	315	394	349
TR134580|c0_g1	7544	7446	7867	7572	6840	5529	9144	7653	8892	5931	6855	7225
TR13460|c0_g1	112	63	36	32	28	73	20	46	50	26	38	48
TR134603|c0_g1	468	327	280	407	332	418	441	433	483	350	391	425
TR134607|c1_g1	109	76	112	62	72	112	65	99	82	75	79	75
TR134612|c0_g2	164	128	153	113	119	131	185	137	158	120	115	125
TR134616|c0_g1	1008	850	984	842	784	795	1002	767	906	692	777	786
TR134622|c0_g1	14	8	3	8	10	16	132	29	39	65	98	62
TR134635|c0_g1	721	601	598	544	569	492	700	485	547	467	611	451
TR134643|c0_g1	133	67	70	108	72	97	138	115	115	83	126	124
TR134643|c0_g3	1881	1572	1695	1550	1298	1071	2218	1391	1306	1184	1573	1412
TR134696|c0_g1	78	78	89	75	92	36	55	54	48	50	46	35
TR134698|c0_g1	31	39	62	22	21	17	13	17	16	18	21	17
TR134699|c0_g3	236	120	124	121	124	117	162	79	140	89	77	89
TR134700|c10_g1	222	332	270	332	257	330	315	340	963	259	289	376
TR134700|c11_g1	1249	698	688	730	663	1069	923	912	929	621	795	808
TR134700|c17_g1	99	85	70	70	48	76	74	77	87	58	83	68
TR134700|c6_g1	48	37	36	26	18	30	40	28	41	30	32	26
TR134700|c7_g1	999	757	737	894	844	804	1418	699	674	840	967	726
TR134700|c8_g2	103	38	17	32	33	97	50	54	39	20	50	50
TR134700|c9_g1	377	346	290	227	187	173	318	185	292	211	232	244
TR134727|c0_g1	165	81	88	90	108	111	260	128	188	141	230	172
TR134729|c0_g1	165	93	108	84	96	94	139	128	135	107	139	144
TR13474|c0_g1	192	147	148	100	80	81	203	167	208	81	104	138
TR13474|c1_g1	73	67	64	45	55	68	79	73	71	63	59	72
TR134744|c1_g1	63	27	38	46	40	69	30	28	44	27	30	35
TR13475|c0_g1	4177	4007	2455	24	101	19	59	1560	23	28	56	39
TR13475|c0_g2	2938	2074	1520	5	50	8	12	1129	5	5	10	6
TR134759|c0_g2	144	115	124	81	72	94	96	115	105	57	93	107
TR134765|c0_g1	230	176	134	156	156	171	97	117	159	90	127	150
TR134766|c1_g1	41	27	31	20	36	46	28	37	29	35	32	46
TR134766|c1_g2	1902	1311	1304	1492	1510	1364	1871	1423	1806	1232	1556	1524
TR134766|c1_g4	110	111	102	131	84	172	58	90	110	104	111	107
TR134770|c3_g1	7	1	6	9	9	5	13	13	3	7	9	14
TR134770|c4_g1	30	14	10	13	13	17	18	10	21	19	20	20
TR134770|c4_g2	547	385	235	338	309	474	469	420	430	307	428	443
TR134773|c0_g1	146	122	154	88	115	94	162	99	106	106	112	98
TR134800|c0_g1	292	238	180	267	228	203	275	220	252	201	242	279
TR134800|c1_g2	593	503	391	634	538	530	503	483	511	434	624	563
TR134800|c2_g2	2546	2445	2059	2781	1821	1839	2176	1716	2080	1273	1772	1855
TR134801|c0_g1	53	51	38	53	42	60	38	56	59	30	42	65
TR134822|c0_g1	123	77	61	81	90	63	114	103	90	53	97	82
TR134823|c0_g1	3	3	5	1	5	0	13	4	4	2	9	3
TR134823|c0_g2	18	16	19	21	15	15	38	17	32	8	17	15
TR134846|c1_g1	900	765	874	632	685	620	1036	695	756	630	782	674
TR134846|c2_g1	23	11	12	16	21	22	27	16	19	14	17	24
TR134846|c3_g2	187	180	114	214	139	150	115	135	164	94	170	109
TR134846|c4_g1	23	9	18	15	29	11	20	18	18	13	14	20
TR134851|c0_g1	35	19	22	37	21	15	36	20	23	16	22	19
TR134854|c0_g1	463	343	254	498	424	265	795	661	574	454	462	520
TR134854|c0_g2	22	15	9	31	19	17	37	35	19	11	11	38
TR134872|c1_g1	723	574	560	592	536	527	862	646	740	648	727	712
TR134875|c1_g1	1569	949	746	978	944	1013	1432	1166	1214	869	1214	1105
TR134875|c1_g2	5	2	1	1	5	4	2	2	6	1	4	5
TR134875|c2_g1	1303	1783	2160	1363	1285	1053	1798	1439	1592	1311	1508	1447
TR134875|c3_g6	35	28	43	35	42	25	34	23	25	19	28	29
TR134875|c3_g8	125	79	52	103	87	89	100	106	79	69	120	117
TR134875|c3_g9	5	6	7	3	8	6	2	3	1	5	4	7
TR134877|c0_g1	3481	2433	2728	2428	2126	2158	4394	2523	2498	2204	2941	2502
TR134879|c0_g1	667	558	672	444	491	595	630	473	504	422	535	537
TR134880|c0_g1	95	47	33	78	71	58	138	53	67	77	115	115
TR134884|c0_g1	132	126	155	97	134	106	160	119	97	90	124	129
TR134888|c0_g1	4137	5664	4934	3568	2968	4227	3912	4026	4643	2692	3311	3439
TR134890|c0_g1	8	1	5	5	5	3	3	3	11	5	6	2
TR134890|c0_g2	16	19	15	17	16	29	14	18	21	12	10	16
TR134890|c2_g2	3136	2349	1858	2676	2008	2709	2530	2682	2996	1879	2436	2738
TR134929|c0_g1	1537	1333	1281	1550	1263	1176	1419	1160	1373	943	1142	1130
TR134942|c1_g1	266	155	98	183	123	183	194	135	148	111	149	123
TR134942|c1_g3	197	135	132	100	131	162	180	102	120	100	131	108
TR134942|c1_g4	1707	967	729	1127	1056	1145	1083	1066	1081	763	966	885
TR134943|c0_g1	418	438	431	357	238	249	305	303	407	150	201	237
TR134943|c1_g1	2410	1578	1185	1526	1312	1781	490	1082	1323	456	608	794
TR134946|c2_g1	810	892	960	811	690	499	942	874	978	577	692	694
TR134947|c2_g1	723	834	843	640	612	514	901	855	954	568	605	709
TR134949|c1_g1	2034	1843	1499	911	993	1464	813	1100	1781	530	855	1033
TR134950|c0_g1	37	21	26	12	19	42	20	26	32	19	30	34
TR134964|c1_g1	1308	343	142	998	824	331	1514	536	476	615	1286	764
TR134997|c0_g1	1951	1726	1708	1526	1514	1437	2204	1748	2118	1760	1896	1939
TR135000|c0_g1	1760	1329	1586	1374	1323	1052	1872	1255	1455	1090	1416	1287
TR135000|c0_g3	128	139	99	95	73	73	108	88	56	65	64	76
TR135002|c0_g1	262	256	195	199	233	179	266	229	225	179	267	209
TR135002|c6_g1	161	259	193	192	151	113	259	199	184	133	185	217
TR135002|c8_g3	10	8	5	5	5	6	7	2	5	7	7	2
TR135006|c1_g1	35	13	10	21	26	44	11	25	25	17	23	26
TR135010|c1_g2	513	439	416	380	376	424	593	402	459	371	435	412
TR135016|c1_g2	65	31	24	24	18	24	58	22	20	39	47	23
TR135017|c0_g2	2	3	0	0	0	5	0	2	0	3	0	5
TR135017|c0_g3	234	112	100	153	119	144	252	186	161	135	185	169
TR135063|c1_g1	240	131	223	236	191	119	528	140	185	142	160	165
TR135066|c1_g1	67	49	42	67	54	79	37	75	85	60	63	116
TR13507|c0_g1	477	370	393	336	307	336	246	290	327	171	252	251
TR13507|c1_g1	656	440	402	349	325	488	360	316	369	194	260	263
TR13507|c2_g4	479	318	316	215	235	355	248	237	252	152	173	213
TR135072|c10_g1	23	19	27	21	9	36	31	30	17	19	22	30
TR135072|c4_g2	233	151	167	155	119	156	211	150	159	114	167	132
TR135072|c5_g1	535	440	420	512	450	452	530	416	485	387	431	459
TR135072|c6_g1	268	215	221	220	188	158	312	206	234	220	262	264
TR135074|c0_g1	8	154	183	8	12	81	14	6	7	4	5	5
TR135074|c1_g1	17	244	175	20	17	164	31	14	25	9	25	18
TR135091|c0_g1	2324	2214	2333	1946	1651	1641	3059	2003	2000	1559	1963	1813
TR135100|c0_g1	37	56	61	24	35	49	48	42	49	26	54	33
TR135119|c6_g1	250	186	184	188	179	208	188	186	195	153	179	174
TR135122|c1_g1	471	287	242	265	280	287	468	298	321	236	281	284
TR135122|c1_g2	432	218	177	214	157	244	443	261	277	218	286	229
TR135125|c0_g1	116	112	134	91	124	109	218	166	202	153	220	154
TR135131|c0_g1	90	46	65	76	43	104	54	24	40	54	52	39
TR135134|c0_g1	52	27	47	39	15	70	25	31	28	40	37	44
TR135136|c0_g1	647	673	785	652	535	469	1151	841	838	797	818	876
TR135137|c0_g1	46	32	30	34	22	61	31	42	33	19	30	38
TR135160|c0_g1	227	269	329	154	173	197	272	130	172	192	231	139
TR135182|c0_g1	762	574	498	586	543	582	913	695	668	627	784	717
TR135190|c0_g1	827	545	613	599	544	706	601	553	653	353	456	557
TR135195|c0_g1	172	119	99	108	110	124	176	125	137	78	113	124
TR135225|c0_g1	265	355	435	242	260	268	229	190	294	230	234	221
TR135229|c0_g1	44	30	36	25	28	71	30	31	39	25	40	45
TR135244|c0_g1	756	432	554	922	790	562	926	646	718	707	801	776
TR135252|c1_g1	127	82	81	53	77	83	175	73	70	81	107	59
TR135284|c1_g1	1406	999	1118	758	871	902	1500	879	1044	686	972	891
TR135286|c0_g2	908	418	512	646	616	647	1143	529	544	838	1087	969
TR135287|c0_g1	346	245	272	367	353	265	352	248	340	329	356	395
TR135288|c0_g1	65	38	18	48	42	71	62	55	63	64	78	91
TR135308|c0_g1	362	283	286	371	298	314	407	325	433	270	312	344
TR135312|c0_g2	0	0	0	0	0	0	0	0	0	0	0	0
TR135312|c0_g3	95	74	54	64	51	44	118	77	83	69	85	75
TR135316|c0_g1	4102	3735	4965	3339	3131	3022	5027	3372	3578	2820	3521	3208
TR135346|c0_g1	1717	1862	1456	1524	1488	2011	1706	1561	2008	1331	1598	1821
TR135346|c0_g2	2103	2885	2643	2311	2065	2618	2389	2107	2611	1848	2115	2294
TR135346|c0_g3	1	0	0	0	0	0	0	0	0	0	0	1
TR135353|c0_g1	18	26	15	20	23	14	34	18	36	29	47	59
TR135358|c1_g1	123	96	63	74	81	106	141	96	107	57	81	116
TR135358|c2_g1	108	113	80	97	79	86	117	109	135	91	102	137
TR135359|c0_g1	70	31	42	32	33	21	38	39	32	35	45	41
TR135378|c0_g1	408	522	471	340	337	332	480	354	385	307	324	365
TR135378|c0_g3	1977	1769	1939	1788	1647	1663	2558	1818	2084	1448	1695	1736
TR13538|c0_g1	109	72	53	108	93	141	66	92	97	90	100	115
TR135381|c0_g1	153	120	143	132	130	145	160	151	170	126	196	175
TR135383|c0_g1	69	42	30	43	33	96	17	28	43	31	28	45
TR135386|c0_g1	356	316	285	186	239	209	404	212	320	163	249	207
TR135386|c0_g2	24	114	23	14	28	194	10	31	99	3	8	11
TR135388|c0_g2	159	95	46	112	94	121	149	117	123	98	128	126
TR135389|c0_g1	158	162	269	112	108	98	166	106	137	114	102	120
TR135393|c0_g1	58	35	27	24	24	59	30	42	32	16	22	32
TR135408|c0_g1	49	21	21	19	20	84	44	37	48	17	34	55
TR13541|c0_g1	1666	777	704	338	363	295	1052	362	576	416	692	572
TR135419|c0_g1	87	66	77	69	77	81	73	63	107	58	89	79
TR13542|c0_g1	3222	2465	2503	2519	2246	2362	3403	2716	3012	2168	2738	2735
TR135421|c0_g1	35	35	46	32	27	57	16	25	35	25	24	20
TR135427|c1_g1	551	435	404	238	218	541	193	364	426	150	234	318
TR135429|c0_g1	1716	1824	1995	1510	1350	1276	1864	1364	1549	1077	1395	1219
TR13543|c0_g1	87	64	58	75	55	65	90	58	75	42	56	67
TR13543|c0_g2	23	37	30	29	27	27	41	24	44	35	32	37
TR135431|c0_g2	2867	1931	2111	2100	1987	1913	3574	2274	2707	1961	2769	2285
TR135436|c0_g1	61	17	21	63	53	100	56	63	54	59	89	90
TR13544|c3_g4	12	19	7	16	11	16	17	15	18	7	26	24
TR13545|c2_g1	588	346	264	404	402	403	662	540	621	431	545	615
TR135476|c1_g2	43	33	23	27	30	28	16	26	34	25	26	23
TR135478|c0_g1	29	9	19	19	20	11	24	24	28	21	38	19
TR135485|c0_g1	558	553	621	498	474	462	542	359	427	417	506	394
TR135493|c0_g2	42	33	29	0	0	0	0	17	0	0	1	0
TR135512|c0_g1	3101	2410	2785	2703	2420	1917	3057	2688	2906	1865	2216	2249
TR135513|c0_g2	512	482	462	419	411	379	555	447	513	416	505	411
TR135519|c0_g1	454	621	742	386	408	408	517	434	448	460	540	470
TR135521|c0_g2	235	277	291	158	151	177	685	452	411	451	709	590
TR135521|c2_g4	504	286	213	327	299	385	373	300	364	258	349	348
TR135521|c3_g1	110	50	35	55	52	58	80	42	42	54	84	62
TR135521|c5_g1	45	75	66	26	26	44	171	80	81	76	155	132
TR135543|c0_g2	1452	889	644	825	901	1212	743	1105	1117	536	811	938
TR135544|c0_g1	325	331	399	227	274	201	644	409	380	459	517	481
TR135573|c0_g1	135	133	94	112	117	126	147	131	128	81	140	110
TR135573|c0_g2	269	193	173	197	194	198	271	266	274	215	256	221
TR135581|c0_g1	774	403	353	516	557	629	988	434	496	631	678	612
TR135584|c0_g1	776	672	684	417	393	620	292	438	533	211	312	408
TR135584|c1_g1	231	176	182	121	99	144	115	139	164	87	76	105
TR135597|c0_g3	2	11	13	10	7	14	13	18	44	12	18	13
TR13560|c0_g1	26	10	11	32	12	14	11	17	15	15	14	25
TR135600|c0_g1	62	34	20	37	29	40	36	49	48	25	45	36
TR135608|c0_g1	40	43	47	34	29	51	57	60	47	64	58	62
TR135616|c0_g2	371	250	287	297	292	279	600	440	415	507	601	526
TR135634|c0_g1	44	30	43	41	42	36	51	35	36	30	41	41
TR135643|c0_g1	121	86	77	96	146	77	113	116	108	88	103	102
TR135643|c0_g2	0	0	0	0	1	0	0	0	0	0	0	1
TR135665|c0_g2	122	90	66	70	77	90	70	82	82	55	89	81
TR135665|c1_g1	2945	2189	2185	2152	2029	2093	2251	1855	2113	1500	1691	1884
TR13567|c0_g1	201	166	150	131	141	182	170	172	173	102	182	167
TR13567|c0_g2	70	87	103	41	32	54	62	47	51	38	43	39
TR135670|c0_g1	435	359	435	370	364	334	473	368	405	317	353	339
TR135670|c0_g2	22	19	27	18	23	41	14	21	22	13	16	18
TR135672|c0_g1	153	109	91	86	97	127	161	139	109	154	163	175
TR135675|c0_g1	2491	1223	1212	1918	1900	2302	3262	1554	1587	1694	1904	1875
TR135677|c0_g1	14	259	312	15	16	232	13	30	55	10	15	24
TR13569|c0_g1	86	112	92	73	73	77	81	45	63	77	59	62
TR135690|c0_g1	802	679	713	693	545	573	1059	871	873	553	691	681
TR135701|c0_g1	332	299	276	258	212	284	325	246	264	205	251	250
TR135705|c0_g1	29	38	52	42	27	36	59	58	39	33	35	39
TR135706|c0_g1	11	9	15	14	7	5	11	5	8	5	4	5
TR135719|c5_g3	246	197	161	123	121	144	235	142	176	119	148	120
TR135719|c5_g8	64	37	28	48	68	76	63	29	30	61	76	47
TR13572|c0_g1	52	30	22	21	16	67	25	25	30	18	16	22
TR135744|c0_g1	92	90	61	78	65	119	46	69	54	51	59	70
TR135757|c5_g3	13	11	4	13	12	10	16	16	12	8	13	18
TR135757|c5_g7	4	32	2	10	6	12	5	3	7	4	2	4
TR135784|c0_g1	51	63	59	35	39	57	65	55	77	57	66	58
TR135794|c3_g2	121	135	130	92	70	131	64	51	77	62	63	66
TR135821|c0_g1	126	21	17	77	70	100	110	102	55	137	161	156
TR135822|c0_g1	1280	1019	1098	1198	906	927	1256	805	947	692	949	888
TR135822|c0_g2	4702	4318	4976	4511	3967	3543	5273	4025	4596	3158	3713	3685
TR135829|c0_g1	17	48	44	31	25	18	46	17	24	17	23	23
TR135847|c0_g1	227	258	214	269	200	178	263	276	266	245	262	309
TR135848|c0_g1	134	81	87	41	54	59	87	78	71	43	75	63
TR135849|c0_g1	96	54	36	51	38	72	60	51	73	46	54	77
TR135851|c0_g1	1043	538	457	633	574	586	770	667	626	491	603	619
TR135851|c1_g1	2033	1542	1486	1528	1357	1135	1652	1404	1496	1003	1329	1269
TR135852|c0_g1	44	84	53	51	66	155	61	125	134	100	180	167
TR135859|c0_g1	16	20	16	12	15	7	31	11	16	10	16	11
TR135859|c0_g2	34	23	33	22	24	15	35	14	17	15	16	20
TR135860|c1_g1	52	27	45	27	22	53	15	47	31	16	20	28
TR135860|c3_g2	519	362	301	313	303	373	451	408	387	295	346	377
TR135884|c1_g1	595	280	450	261	218	187	119	181	266	47	74	122
TR135887|c0_g1	447	277	201	250	295	302	406	297	296	346	360	407
TR135896|c2_g1	427	304	256	236	236	244	393	278	291	230	278	299
TR135896|c3_g2	268	163	166	171	154	176	244	188	201	122	140	208
TR135905|c1_g4	2100	2061	2056	1778	1576	1561	2391	2251	2440	1531	1788	1824
TR135905|c1_g5	28	26	26	34	25	23	38	43	47	26	39	39
TR135913|c0_g1	3	2	10	6	6	8	6	4	7	5	10	12
TR135914|c1_g1	0	4	1	2	1	3	0	0	1	2	2	2
TR135914|c2_g1	415	463	475	274	337	441	345	277	263	211	267	240
TR135914|c3_g2	109	102	75	131	87	164	40	117	114	36	56	84
TR135914|c3_g3	469	251	143	335	251	187	353	299	231	172	236	248
TR135915|c0_g1	478	729	724	607	517	410	552	611	732	352	404	484
TR13592|c0_g1	43	43	42	60	48	76	15	42	48	27	43	39
TR135922|c0_g1	434	287	185	246	286	336	367	356	386	253	350	387
TR135922|c0_g4	44	34	23	27	35	39	48	65	37	29	40	58
TR135923|c1_g1	27	27	19	32	32	51	35	29	44	29	39	38
TR135923|c1_g4	3677	3166	3124	2840	2591	2311	3893	3340	3589	2360	2850	2947
TR135940|c0_g1	154	141	128	103	98	101	172	137	122	122	159	151
TR135942|c0_g1	61	28	20	24	19	56	14	34	19	29	42	40
TR135943|c0_g1	2859	154	376	43	41	33	117	36	43	15	39	36
TR135943|c1_g2	364	316	443	338	361	250	373	332	411	290	327	276
TR135946|c0_g1	140	102	141	123	105	96	170	99	137	100	124	107
TR135948|c0_g1	2362	1500	1094	2004	1568	1662	2369	2093	2228	1437	1805	2004
TR13595|c2_g1	46	26	38	48	34	21	53	26	39	17	28	39
TR13595|c4_g1	98	108	86	78	58	118	60	91	91	71	88	96
TR135956|c0_g1	170	78	91	107	102	118	88	74	94	49	108	89
TR135959|c0_g1	17	18	25	34	14	30	19	16	12	15	12	20
TR13596|c0_g4	262	383	435	279	251	190	344	243	297	244	271	289
TR135962|c0_g1	60	53	69	51	35	83	38	48	86	27	36	56
TR13597|c0_g1	590	502	468	349	384	387	1118	699	843	540	771	638
TR13597|c0_g2	1294	926	661	927	938	957	1924	1340	1422	1326	1522	1588
TR135974|c0_g1	472	301	299	348	321	350	585	417	458	327	465	370
TR13598|c0_g1	266	278	269	200	215	215	173	195	242	110	109	197
TR135981|c1_g1	39	28	26	31	28	31	28	36	34	31	40	36
TR135986|c0_g1	2772	2446	2761	2646	2278	1938	3133	2427	3009	1806	2114	2323
TR136002|c0_g2	665	515	552	554	438	440	889	477	487	513	593	537
TR136011|c0_g1	659	487	504	476	444	529	717	564	610	574	651	683
TR136011|c2_g1	48	28	24	33	46	52	47	22	38	27	47	41
TR136011|c3_g3	678	463	602	458	524	524	810	588	589	527	672	579
TR136013|c0_g1	108	34	21	64	54	126	34	23	29	46	30	78
TR136015|c1_g2	2	73	40	13	7	62	2	4	12	1	1	2
TR136023|c0_g1	245	111	105	100	161	214	349	181	201	225	387	201
TR136041|c0_g2	182	156	124	147	114	132	199	83	117	123	130	126
TR136058|c1_g1	133	76	81	102	77	79	115	60	85	58	84	82
TR136081|c0_g1	340	233	182	247	270	303	267	213	240	240	302	244
TR136082|c1_g1	7478	5961	4362	7206	6746	5751	7656	7680	8045	5530	6922	7277
TR136082|c1_g2	7742	7181	9020	8017	7716	5585	9363	8434	9224	6326	7519	7637
TR136096|c0_g1	736	429	392	329	309	281	439	345	389	234	302	309
TR136110|c0_g3	27	24	32	16	16	27	27	26	23	19	19	17
TR136113|c0_g1	93	63	53	64	64	72	70	72	69	55	55	56
TR136116|c0_g1	81	53	63	61	46	91	49	67	92	58	61	66
TR136117|c0_g2	317	207	187	223	253	255	321	302	336	218	337	338
TR136120|c0_g1	109	92	119	120	86	76	118	74	79	79	89	88
TR136132|c0_g1	158	88	68	77	87	99	223	129	169	141	212	182
TR136137|c0_g1	29	16	18	21	17	42	12	29	23	20	28	44
TR136139|c0_g1	0	0	0	0	3	1	0	1	2	0	1	2
TR136156|c0_g1	158	88	98	186	140	100	124	115	111	70	98	88
TR136171|c0_g2	470	351	339	365	323	393	238	287	362	178	227	264
TR136182|c0_g2	4280	3685	2900	3133	3005	3371	4205	2877	3489	2963	3845	3154
TR136202|c0_g1	89	45	55	81	59	121	47	80	81	69	66	60
TR136205|c0_g1	3702	3115	2081	7487	5526	1965	4949	3221	3695	2423	3771	3545
TR136207|c4_g2	149	48	44	96	84	124	184	105	114	91	195	146
TR136208|c0_g1	1995	1617	1522	1872	1574	1567	2927	2192	2344	2010	2564	2551
TR136208|c0_g2	70	48	38	35	39	50	60	56	60	51	46	75
TR136210|c0_g1	0	2	4	3	3	1	0	0	4	2	2	1
TR136223|c1_g2	16	5	14	10	14	8	16	16	8	8	11	15
TR136231|c0_g1	88	53	58	57	47	84	56	59	48	53	57	66
TR136234|c0_g1	627	245	205	482	335	360	675	438	480	323	476	462
TR136262|c0_g1	825	596	509	651	569	650	519	589	609	447	574	614
TR136264|c0_g1	145	116	137	62	78	102	130	117	150	85	116	117
TR136271|c0_g1	1222	784	508	738	739	962	971	746	775	567	850	867
TR136272|c1_g1	231	198	194	124	128	148	227	218	153	197	203	183
TR136280|c0_g2	370	334	317	368	280	264	409	364	421	233	301	335
TR136302|c1_g1	145	111	101	80	88	78	233	145	124	122	202	107
TR136307|c3_g1	2436	2805	3818	1842	1631	2015	2403	1710	1964	1394	1621	1716
TR136324|c0_g1	68	39	80	63	48	59	12	23	48	10	6	14
TR136325|c1_g7	238	141	88	168	157	148	225	192	185	121	167	191
TR136325|c1_g8	171	117	64	132	93	108	161	112	104	100	139	160
TR136336|c0_g1	56	30	33	35	26	30	40	23	41	33	36	40
TR136356|c0_g1	46827	41838	55456	41402	35145	26663	43758	38454	47604	20897	27193	27901
TR136356|c0_g2	34566	30534	36677	29622	25515	18654	27817	27029	30564	12332	16855	17035
TR136363|c0_g1	34	974	1062	61	58	759	6	51	162	3	4	6
TR136365|c0_g1	1	4	5	0	3	4	4	6	2	1	7	1
TR136367|c0_g1	32	51	61	22	37	29	32	18	21	22	22	33
TR136372|c0_g1	97	94	109	72	57	92	108	65	73	55	86	81
TR136373|c0_g1	36	37	22	53	29	79	13	29	43	45	48	61
TR136381|c3_g1	807	609	727	733	613	552	620	467	631	429	490	579
TR136384|c0_g1	158	147	108	117	143	126	200	193	181	133	182	168
TR136385|c1_g1	111	89	101	114	67	83	89	71	83	52	53	86
TR136385|c1_g2	32511	31130	30902	24699	21206	16325	30295	23390	27721	17342	19980	20819
TR136385|c1_g3	12119	9112	8451	8514	7491	6121	10726	8514	9717	5780	7107	7177
TR136389|c2_g3	2166	813	649	1168	1136	1033	3005	1247	1450	1787	2953	2176
TR136397|c0_g1	219	145	151	182	142	129	311	252	201	204	196	250
TR136398|c0_g1	42	10	12	25	29	34	37	31	15	22	35	16
TR136415|c0_g1	303	322	308	1	5	2	7	44	4	4	1	2
TR136415|c0_g2	1888	1608	1675	7	29	9	26	302	17	16	12	18
TR13642|c1_g1	122	102	90	73	56	90	86	85	66	68	87	84
TR13643|c0_g1	337	160	137	190	155	329	321	171	153	206	235	204
TR136436|c0_g1	503	431	426	457	804	779	863	327	422	608	746	670
TR13644|c0_g1	600	605	573	432	400	418	658	552	605	411	489	442
TR136447|c0_g1	247	172	184	139	111	203	257	182	221	158	208	206
TR136467|c0_g1	42	38	47	62	44	31	27	31	40	41	47	32
TR13647|c0_g1	178	96	138	139	116	110	147	139	143	116	142	130
TR13647|c1_g2	782	689	747	612	606	659	817	739	846	674	794	771
TR13647|c1_g3	471	376	315	367	351	423	479	472	475	381	489	465
TR136471|c0_g1	739	596	560	473	445	545	422	300	364	271	317	346
TR136473|c3_g2	133	56	66	105	80	166	56	121	120	88	104	108
TR136473|c5_g3	160	77	60	97	94	117	201	129	140	137	153	152
TR136473|c6_g2	2173	1704	1451	1853	1483	1677	1818	1911	1901	1404	1508	1716
TR136477|c0_g1	4624	1921	1468	1628	1966	3722	10290	5437	5388	4259	6436	6102
TR136490|c0_g1	103	74	69	58	43	113	37	49	85	25	53	57
TR136504|c0_g1	47	61	63	60	44	73	52	52	55	48	39	47
TR136506|c0_g1	289	538	677	254	287	382	370	282	394	198	281	251
TR136507|c0_g1	3317	2456	2663	2646	2132	1832	3469	2603	2723	1995	2357	2195
TR136510|c0_g1	106	105	107	33	31	27	84	40	43	41	61	51
TR136510|c1_g2	69	35	57	24	18	28	70	32	41	41	48	41
TR136512|c0_g1	189	91	72	158	112	108	267	112	82	117	152	127
TR136515|c2_g1	76	86	73	42	48	42	65	32	46	55	54	47
TR136515|c3_g1	82	64	56	57	72	91	71	80	98	63	67	109
TR136519|c0_g1	30	20	13	17	18	19	17	46	54	13	16	21
TR136521|c0_g1	146	158	212	156	114	183	125	177	164	108	100	160
TR136524|c0_g1	1398	1305	1278	1319	1077	1039	1676	1287	1379	927	1180	1122
TR136524|c0_g2	556	493	490	509	417	336	645	549	556	401	517	504
TR136539|c0_g1	474	302	309	323	312	344	464	377	388	303	407	372
TR136546|c0_g1	120	209	138	3	5	3	10	45	12	10	16	5
TR136546|c0_g2	37	79	55	0	3	1	5	14	1	0	4	4
TR136550|c0_g1	74	37	35	64	60	29	75	48	49	38	59	47
TR136551|c0_g1	254	344	407	237	206	214	328	265	227	220	237	246
TR136575|c0_g1	11	7	4	8	18	5	17	31	23	31	38	34
TR136586|c0_g2	430	329	255	344	367	340	391	287	386	270	338	356
TR136596|c0_g1	9	7	7	5	12	9	21	11	15	12	20	21
TR136611|c1_g2	182	146	134	102	129	107	174	121	151	139	150	140
TR136615|c0_g2	22	5	3	17	10	10	36	10	13	17	28	16
TR136615|c2_g2	599	327	197	479	373	400	521	357	475	352	432	390
TR136615|c2_g3	2	1	1	0	0	1	2	2	0	2	3	0
TR136615|c3_g1	10586	12971	13976	10768	11815	10741	12727	9186	12379	11017	11364	11733
TR136616|c0_g1	581	405	454	308	346	316	948	488	516	538	577	523
TR136620|c0_g1	2524	2451	2519	2064	1974	1835	2857	2280	2579	1803	2171	2164
TR136622|c1_g2	163	194	208	142	141	91	207	119	125	122	142	131
TR136622|c6_g1	83	43	54	54	46	99	33	72	62	31	46	76
TR136622|c7_g1	313	191	167	227	209	216	370	216	258	200	329	316
TR136622|c7_g2	36	31	19	38	28	58	35	29	29	41	34	36
TR136622|c8_g1	2485	1862	1617	2164	1726	1717	2973	1855	2030	1776	1885	2026
TR136638|c0_g2	143	91	69	75	69	94	96	96	88	74	81	85
TR136638|c1_g1	20	19	15	15	16	23	40	17	18	9	17	21
TR136640|c0_g1	203	246	246	183	155	121	252	186	204	144	190	162
TR136643|c1_g1	103	120	113	90	95	120	104	97	93	64	83	81
TR136645|c0_g1	121	94	88	68	63	78	127	97	97	89	88	98
TR136645|c2_g2	1551	1198	981	958	1021	1087	1509	965	1085	804	1146	1057
TR136650|c0_g1	3333	2694	2903	2962	2703	2406	3434	2524	2975	2577	2899	2850
TR136695|c0_g1	322	170	88	207	239	668	412	195	222	505	756	1123
TR136703|c0_g1	186	178	199	132	150	129	159	136	187	104	134	178
TR136705|c0_g1	137	146	153	108	138	114	151	101	97	61	90	99
TR136711|c0_g1	1742	1382	1205	1282	1138	1249	2001	1664	1938	1381	1716	1753
TR136715|c0_g1	57	68	82	61	36	59	38	48	47	45	53	66
TR136724|c0_g1	39	42	15	15	7	27	8	23	19	11	13	25
TR136724|c0_g2	13	5	5	3	6	8	8	5	7	5	2	8
TR136726|c0_g1	440	269	288	247	268	288	424	280	311	186	282	244
TR136727|c0_g2	158	110	83	87	86	87	182	134	134	79	123	106
TR136735|c0_g1	225	153	163	129	112	138	247	125	164	208	217	186
TR136748|c0_g1	361	396	296	193	162	188	550	357	555	218	234	339
TR136754|c0_g4	451	331	228	226	212	350	373	268	298	238	327	280
TR136754|c0_g6	33	23	6	10	12	20	22	19	23	14	23	13
TR136755|c0_g1	4291	3719	4150	3719	3252	2980	4867	3569	4085	2893	3345	3403
TR136756|c0_g1	784	559	417	431	369	380	353	322	352	156	209	238
TR136757|c0_g1	86	23	31	64	41	55	96	70	74	47	55	75
TR136770|c4_g7	101	79	81	100	83	94	151	110	117	97	154	119
TR136787|c0_g1	986	1028	1122	917	832	743	1177	914	1150	741	792	743
TR136799|c0_g1	4003	7183	7364	4133	4742	6502	1867	3324	4550	1363	1788	2394
TR13681|c0_g1	65	67	139	70	42	69	81	61	68	41	50	43
TR136828|c0_g1	608	595	628	494	428	416	680	443	505	380	494	464
TR136828|c2_g1	235	188	213	112	123	231	224	256	223	144	207	192
TR136828|c3_g2	20	28	24	31	12	14	17	18	13	8	22	9
TR136828|c4_g1	135	67	78	70	33	117	90	93	91	58	61	77
TR136828|c4_g4	25	11	6	19	8	21	11	12	10	7	15	14
TR136853|c0_g1	11	15	11	14	9	9	7	11	0	14	8	15
TR136854|c0_g1	385	185	182	263	237	240	445	256	202	401	452	589
TR136854|c1_g2	25	18	12	7	12	12	26	9	16	18	37	36
TR136859|c0_g1	140	176	185	85	97	111	235	234	301	217	261	250
TR136860|c0_g1	73	110	97	74	84	54	71	77	95	44	76	68
TR136860|c1_g1	453	471	474	410	372	334	639	498	491	414	486	555
TR136867|c0_g1	859	727	919	660	688	653	550	593	630	375	521	548
TR136867|c1_g1	1945	2315	2074	1450	1234	787	2167	1402	2411	712	997	1192
TR136867|c1_g2	133	65	74	92	52	60	54	64	69	46	39	60
TR136903|c0_g1	34	40	52	28	30	45	66	40	33	31	37	28
TR136911|c0_g1	2567	2086	2304	1971	1677	1721	2794	2175	2337	1612	2104	2175
TR136912|c0_g2	74	50	47	41	47	52	70	47	68	73	62	53
TR136914|c0_g2	339	435	507	308	308	376	399	365	363	292	331	364
TR136914|c0_g4	705	838	843	612	559	537	797	648	791	572	634	689
TR136934|c0_g1	55	80	47	79	88	134	26	77	62	50	67	73
TR13694|c0_g1	210	123	0	146	0	0	87	83	0	102	0	0
TR136942|c0_g1	100	77	62	82	67	143	62	76	84	85	98	109
TR136956|c0_g1	36	31	44	35	26	33	28	28	39	26	27	19
TR136974|c0_g2	1428	1076	970	1047	1010	1220	981	1033	1187	836	853	1187
TR136975|c0_g1	71	68	63	65	49	109	47	53	50	62	74	74
TR136975|c0_g2	1030	695	691	693	679	703	950	737	747	591	805	663
TR136992|c1_g1	5	3	4	3	6	9	3	16	21	4	7	8
TR136992|c1_g2	74	26	22	28	29	36	41	32	34	14	29	24
TR13700|c0_g1	94	130	131	70	58	82	135	113	118	82	97	91
TR137005|c0_g1	13	28	18	14	12	24	12	12	16	8	6	14
TR137005|c0_g4	590	424	358	372	353	409	546	393	470	312	397	410
TR137020|c0_g1	74	84	109	70	83	75	67	81	77	45	65	61
TR137029|c0_g1	26	41	30	51	26	33	14	28	35	11	21	29
TR137039|c0_g1	475	181	412	55	59	146	495	236	200	381	419	350
TR13704|c0_g1	4	2	2	5	2	3	2	4	3	3	3	1
TR13704|c0_g2	26	22	22	19	18	18	32	17	21	13	18	13
TR137048|c0_g1	78	83	94	97	78	111	75	73	96	72	60	110
TR137061|c0_g1	629	619	649	535	455	448	675	548	644	393	532	504
TR137061|c1_g1	8	9	7	6	12	9	3	12	42	2	1	14
TR137063|c0_g1	43	46	49	35	24	24	39	37	34	29	34	28
TR137063|c4_g1	535	374	399	399	359	356	518	235	256	341	432	313
TR137063|c5_g1	614	410	306	497	465	461	541	431	496	381	392	511
TR137063|c6_g1	507	209	217	289	251	259	457	313	310	257	334	320
TR137063|c7_g2	1330	580	457	685	739	829	1061	602	598	699	904	800
TR137063|c8_g1	198	116	98	144	157	171	135	166	164	125	142	168
TR137081|c0_g1	147	94	77	110	94	91	146	77	97	93	130	108
TR137086|c0_g1	355	205	269	226	221	208	360	282	335	219	311	310
TR137090|c1_g1	813	706	851	697	641	594	957	807	895	753	780	849
TR137090|c1_g2	176	166	165	124	126	102	170	88	138	97	153	128
TR137102|c0_g2	289	169	157	156	132	234	211	156	201	131	163	205
TR137106|c0_g1	344	299	417	347	297	263	352	283	417	293	404	396
TR137114|c6_g3	414	296	166	308	272	328	413	360	393	297	404	362
TR137114|c7_g1	69	31	27	24	27	40	39	26	38	23	24	38
TR137129|c0_g1	3	2	1	1	1	1	2	1	1	0	4	2
TR137136|c0_g1	1818	2011	1618	1544	1486	1751	1157	1366	1823	723	982	1270
TR137139|c0_g1	64	10	8	36	25	15	61	25	30	35	50	29
TR137139|c1_g1	1180	806	841	701	741	792	1070	875	980	566	715	732
TR137146|c0_g1	186	80	67	155	130	101	198	92	94	128	121	136
TR137150|c0_g1	24958	23292	26884	21071	18278	16803	28638	20466	22954	17070	21447	19198
TR137153|c0_g1	363	320	461	309	283	205	494	258	325	198	278	269
TR137172|c0_g1	30	25	24	25	25	53	26	26	45	29	43	31
TR137179|c0_g1	358	253	279	281	248	314	458	287	304	306	362	336
TR137181|c0_g2	4739	4901	4871	3972	4243	4152	5720	4738	5362	3686	4562	4440
TR137181|c0_g3	4176	5226	6036	4696	5053	4199	4848	4028	4673	3808	4639	4267
TR137182|c0_g1	68	45	82	54	50	91	47	66	64	42	39	63
TR137214|c0_g2	34	30	14	20	26	42	54	36	46	47	40	37
TR137214|c0_g4	11	6	3	1	3	7	4	3	2	2	2	6
TR137214|c1_g1	7	10	9	4	5	14	6	8	9	3	12	8
TR137215|c1_g1	6	1	2	7	11	10	2	4	2	4	6	11
TR137215|c1_g2	311	207	188	217	213	201	391	211	252	225	284	253
TR137219|c0_g1	100	53	52	66	75	89	147	158	144	115	153	149
TR137237|c0_g1	1220	877	818	749	675	798	1314	867	960	716	994	854
TR137246|c0_g1	40	29	7	22	28	25	57	57	34	25	63	37
TR137252|c0_g1	38	37	40	44	26	66	31	43	40	17	25	54
TR137265|c0_g1	150	58	37	91	47	143	68	91	89	72	91	109
TR137268|c0_g3	38	13	15	15	11	34	9	22	23	21	17	28
TR13727|c0_g1	901	432	487	397	487	445	1347	685	792	644	991	825
TR137272|c0_g1	7598	5960	5923	6381	6308	5711	13139	10597	12324	10039	12705	13154
TR137273|c1_g2	236	206	189	191	168	263	233	246	267	150	193	217
TR137279|c0_g1	286	206	252	234	220	143	287	178	237	142	189	157
TR137284|c0_g1	46	53	47	38	28	44	47	40	54	39	49	36
TR137295|c0_g3	194	137	81	96	127	169	118	107	118	69	117	100
TR137295|c1_g1	114	97	112	80	59	129	52	81	77	49	59	48
TR137295|c1_g2	187	121	122	231	86	135	207	201	110	74	168	138
TR137305|c0_g1	22	25	47	16	30	22	30	24	40	20	16	29
TR137306|c0_g1	11	7	8	5	4	5	72	30	21	47	65	53
TR137320|c0_g1	658	383	287	270	270	502	671	510	533	442	716	815
TR137326|c1_g1	13799	9927	10119	10686	9830	9180	13538	8784	10014	8172	9401	8510
TR137326|c1_g2	2021	1813	2228	1603	1519	1278	2117	1338	1642	1111	1522	1390
TR13733|c0_g1	1019	1024	794	579	656	936	1077	728	828	546	778	675
TR13734|c0_g1	1641	1301	1182	1233	1072	1132	2113	1494	1664	1403	1795	1553
TR137340|c0_g1	137	166	199	155	120	106	147	91	123	83	117	94
TR137352|c0_g2	31	31	25	31	25	32	49	45	32	24	49	38
TR137352|c1_g1	116	101	105	84	81	93	153	102	97	112	91	117
TR13736|c0_g1	4866	3609	3051	3442	3142	3136	4025	3494	3603	2456	3217	3182
TR13736|c1_g1	80	95	86	57	58	59	68	46	68	53	56	74
TR137364|c0_g1	2216	1604	1642	1553	1530	1505	2309	1437	1532	1340	1648	1639
TR137366|c0_g1	30	40	26	32	23	59	19	29	36	32	38	37
TR137366|c1_g1	170	118	138	139	115	114	173	124	143	110	130	141
TR137370|c0_g1	114	97	93	81	68	84	206	82	113	82	114	108
TR137373|c0_g1	821	894	830	791	704	665	790	770	903	575	691	739
TR137391|c0_g1	118	148	156	103	156	151	121	88	106	83	110	108
TR1374|c0_g1	89	40	45	46	60	54	142	65	83	89	130	76
TR137414|c0_g1	14	51	62	12	14	23	11	15	19	13	21	17
TR137426|c0_g1	844	575	442	657	613	700	722	604	683	437	607	579
TR137428|c0_g1	4975	4458	4674	4642	4061	3505	8287	5976	6517	5254	6327	6186
TR137434|c0_g1	278	210	180	225	189	180	222	200	237	148	207	168
TR137435|c0_g2	152	92	133	133	135	136	211	102	112	128	157	127
TR137451|c0_g1	227	196	261	175	195	286	159	184	174	183	231	241
TR137452|c0_g2	36	31	35	52	40	38	31	26	35	33	42	48
TR137458|c0_g2	67	51	86	41	27	71	31	47	46	31	40	61
TR137458|c10_g1	1539	1384	1267	1351	1260	1578	1047	1175	1262	951	1282	1296
TR137458|c2_g1	221	186	221	161	147	165	181	153	136	128	168	149
TR137458|c2_g2	1	0	0	1	0	0	0	0	0	0	0	0
TR137458|c3_g1	144	140	131	72	70	75	150	95	95	92	115	93
TR137458|c4_g1	445	334	246	399	308	345	203	205	245	144	180	215
TR137458|c5_g1	624	602	569	667	509	548	407	366	421	266	287	434
TR137458|c8_g1	2	0	0	3	0	0	0	0	0	0	0	0
TR137458|c8_g2	402	260	207	268	290	271	413	304	347	235	318	279
TR137458|c9_g2	128	70	6	68	92	53	147	101	83	69	132	118
TR137466|c3_g2	158	97	87	121	105	119	218	130	114	99	137	118
TR137467|c0_g1	4	7	20	6	3	8	10	4	0	2	5	3
TR137482|c0_g1	83	49	45	58	42	66	54	51	68	42	67	72
TR137487|c0_g1	105	46	57	36	45	77	66	81	58	43	44	49
TR137487|c1_g1	548	406	334	451	369	419	539	440	492	424	517	511
TR1375|c0_g1	495	392	462	399	358	339	501	373	384	335	408	409
TR137505|c0_g1	144	116	83	79	86	158	32	76	98	37	60	104
TR137511|c3_g1	1601	859	970	1079	1204	2062	2499	2063	1990	2193	2052	2434
TR137511|c3_g2	35	25	22	24	20	46	31	38	52	33	37	47
TR137515|c0_g1	4915	4895	5779	4180	3820	2681	5921	4118	5930	3033	3678	4006
TR137532|c0_g1	1114	773	664	784	770	794	935	804	880	617	797	816
TR137534|c0_g1	3	1	1	0	1	3	4	1	1	1	1	1
TR137534|c0_g2	0	0	0	0	0	0	0	0	0	0	0	0
TR137534|c0_g3	0	0	0	0	0	0	0	0	0	0	0	0
TR137536|c0_g2	420	320	312	411	237	306	185	255	260	272	354	329
TR137537|c0_g1	726	565	767	453	449	390	880	446	528	390	489	441
TR137542|c0_g2	39	18	27	23	19	26	38	16	27	29	31	21
TR137568|c1_g2	883	642	445	739	753	748	1436	923	926	843	1236	1203
TR137581|c0_g1	28	41	51	19	14	33	16	13	18	10	19	16
TR137584|c0_g1	861	750	761	605	584	577	806	606	627	486	593	621
TR137586|c0_g1	686	673	555	402	337	368	562	486	691	277	329	428
TR137595|c0_g1	180	143	220	133	99	127	146	115	139	105	105	119
TR137595|c0_g2	88	52	56	70	53	66	68	66	100	55	66	63
TR137604|c0_g1	63	73	74	39	35	59	38	57	50	40	32	35
TR137612|c0_g1	3007	2692	2631	2454	2216	2153	3049	2352	2509	2062	2432	2349
TR137614|c0_g1	67	62	58	70	64	88	22	98	65	52	62	80
TR137615|c3_g2	33	25	24	40	22	17	35	28	36	22	24	39
TR137615|c3_g3	64	32	13	18	15	21	49	39	43	31	70	92
TR137619|c0_g1	5756	4276	5389	4261	5220	3107	4756	3598	4353	2183	3200	3075
TR137625|c0_g2	98	74	76	78	75	64	120	68	94	68	67	73
TR137637|c0_g1	467	353	359	58	81	77	707	355	286	433	701	446
TR137643|c0_g1	380	320	379	243	224	375	274	215	300	171	279	228
TR137644|c0_g2	33	22	15	13	16	15	27	30	20	9	19	20
TR137648|c0_g1	30	63	72	134	75	28	326	202	301	163	220	291
TR137682|c0_g1	45	32	29	23	28	32	33	40	39	27	27	27
TR137682|c1_g1	1248	929	1070	807	787	753	1223	840	949	646	847	707
TR137690|c0_g1	151	112	120	114	119	141	200	104	132	92	112	150
TR1377|c0_g1	217	192	160	144	157	189	176	128	156	98	132	189
TR137703|c0_g1	123	105	70	86	90	115	127	97	95	79	103	97
TR137704|c0_g1	9	121	139	9	7	110	0	9	8	0	1	3
TR137707|c0_g1	131	98	77	46	41	60	81	44	54	23	39	32
TR137708|c0_g1	1418	996	730	852	824	875	1371	1134	1109	914	1109	1015
TR137712|c0_g2	364	234	174	252	257	345	299	303	261	203	303	307
TR137714|c1_g1	211	143	107	182	153	162	198	160	231	116	159	150
TR137714|c3_g1	0	1	0	0	0	0	1	1	0	0	1	0
TR137716|c0_g1	195	153	166	156	140	141	287	160	194	177	214	174
TR137717|c0_g1	696	378	347	428	313	606	576	474	476	307	401	499
TR137717|c0_g2	13	18	6	26	10	22	8	16	18	16	11	26
TR137738|c0_g3	40	66	56	1	3	3	3	6	3	0	5	3
TR137738|c0_g4	86	68	74	20	16	34	26	36	31	22	16	17
TR13774|c0_g1	609	613	535	537	412	453	597	293	468	322	453	400
TR137749|c0_g2	524	435	486	368	277	593	279	326	336	311	402	340
TR13775|c0_g1	12	7	4	1	2	6	9	5	6	9	0	3
TR13776|c0_g1	401	225	248	239	216	307	455	313	342	240	310	276
TR137762|c0_g1	231	226	245	186	215	141	250	91	146	157	174	128
TR137765|c0_g1	70	62	49	67	50	73	111	43	71	47	78	71
TR137768|c1_g1	378	317	411	554	479	194	426	268	313	278	315	240
TR13777|c0_g2	53	26	28	25	27	25	37	38	41	33	36	52
TR137773|c0_g1	7	4	5	0	7	4	6	2	1	0	7	1
TR13778|c0_g2	818	495	449	485	562	584	848	557	573	459	706	591
TR13779|c3_g1	67	48	46	55	59	94	35	58	70	53	51	98
TR13779|c4_g1	971	673	676	667	641	557	908	667	730	552	701	622
TR13779|c5_g2	78	81	82	75	65	88	95	69	76	61	57	96
TR1378|c0_g1	1161	1054	1142	910	976	787	951	841	882	564	790	773
TR1378|c0_g2	7	4	7	9	10	18	2	8	3	3	2	11
TR137802|c0_g1	719	695	767	379	423	569	485	504	541	329	402	469
TR137809|c0_g1	208	171	175	116	96	108	144	91	129	80	96	111
TR137810|c0_g1	2755	24	28	1620	6	873	2959	18	2557	23	31	11
TR137810|c0_g2	158	3649	4278	1475	3680	1153	1104	3772	1219	2746	3104	3297
TR137812|c0_g1	18	5	9	6	11	11	22	16	17	16	23	28
TR137825|c0_g1	127	130	205	94	73	74	115	90	128	74	77	100
TR137828|c0_g1	111	90	60	51	72	93	159	202	158	133	159	130
TR137830|c0_g1	393	246	219	289	253	289	443	246	269	278	302	331
TR137830|c2_g1	98	72	47	76	86	92	119	66	69	88	88	102
TR137833|c0_g1	548	470	386	350	370	345	596	436	527	331	476	454
TR137833|c1_g1	3887	3500	3155	3753	3364	2491	4531	3345	3705	2918	3493	3599
TR137833|c1_g5	298	293	184	235	226	237	369	259	288	211	288	245
TR137850|c0_g1	98	67	57	115	104	49	196	68	101	76	110	114
TR137851|c0_g1	6	4	12	6	7	10	7	2	6	7	11	8
TR137853|c0_g1	245	220	256	195	170	126	322	201	206	166	165	185
TR137864|c1_g1	236	232	172	252	209	256	180	214	252	143	200	207
TR137864|c2_g1	1138	960	954	1076	918	684	1414	915	928	756	1078	897
TR137864|c2_g2	4425	2812	2114	3687	3124	2499	5227	3388	3557	2979	4379	3760
TR137865|c0_g2	4	4	5	3	2	12	5	11	6	3	7	4
TR137895|c0_g1	118	169	186	121	125	93	156	105	136	122	121	149
TR137897|c0_g1	88	75	70	77	49	90	42	79	69	40	61	76
TR1379|c0_g1	87	42	67	11	14	33	66	80	67	80	64	94
TR1379|c1_g1	332	229	182	241	242	236	311	244	284	257	269	280
TR137911|c0_g1	214	122	136	134	108	128	184	122	148	148	160	200
TR137914|c1_g2	28	14	12	20	6	6	17	10	5	6	12	8
TR137914|c1_g3	299	233	121	216	177	238	256	155	259	188	260	233
TR137919|c0_g1	26	23	30	29	14	22	18	19	22	18	27	25
TR137941|c0_g1	630	682	917	485	522	429	840	448	492	383	567	475
TR137941|c0_g2	176	181	145	103	96	78	176	85	118	70	131	85
TR137947|c0_g1	107	59	53	85	73	87	133	94	115	83	113	99
TR137948|c1_g1	132	241	319	144	97	129	120	109	156	80	108	101
TR137950|c4_g1	77	78	76	63	55	70	86	92	82	63	81	66
TR137953|c0_g1	135	143	138	162	109	90	145	131	139	111	105	112
TR137953|c1_g1	687	639	606	604	632	551	719	590	695	532	673	675
TR137977|c0_g1	99	70	55	89	94	88	107	109	107	90	79	138
TR137980|c0_g1	227	231	166	280	224	327	78	250	247	155	203	234
TR137991|c0_g1	49	60	46	35	42	44	60	46	54	35	42	29
TR137998|c2_g2	16	10	9	10	7	18	23	10	11	18	9	13
TR137998|c5_g1	26	22	26	36	26	28	35	21	22	18	22	37
TR138001|c0_g1	263	276	326	310	286	249	297	246	274	216	254	281
TR138002|c0_g1	367	295	277	390	400	235	383	193	162	239	307	261
TR13801|c0_g1	9	27	16	11	13	16	12	7	10	5	4	7
TR138020|c0_g1	11	19	16	19	19	12	10	12	20	13	9	14
TR138030|c1_g4	0	0	0	0	0	0	0	0	0	0	0	0
TR138030|c1_g5	70	57	48	41	40	64	51	56	77	56	59	56
TR138031|c2_g1	156	37	6	93	47	92	116	55	39	84	155	152
TR138040|c6_g1	0	1	0	1	0	0	0	0	2	1	1	1
TR138041|c0_g2	172	102	112	143	142	204	200	137	108	103	109	124
TR138047|c2_g1	221	209	188	168	128	223	217	122	168	135	159	139
TR138047|c3_g1	6	4	4	7	8	3	15	11	15	3	10	17
TR138051|c0_g1	21	14	16	12	26	11	16	23	17	11	9	11
TR13806|c0_g1	70	59	72	56	59	59	80	52	46	55	67	43
TR138069|c0_g1	1426	945	813	1009	1000	1102	1163	883	1014	806	932	998
TR13808|c0_g1	31	31	42	28	28	35	45	35	31	40	38	52
TR138081|c0_g1	2013	1566	1852	1591	1486	1275	2270	1401	1589	1339	1541	1459
TR138083|c0_g1	0	0	0	0	0	0	0	0	0	0	0	0
TR138083|c1_g1	187	134	85	81	87	224	97	109	93	73	101	97
TR138083|c1_g2	251	118	137	151	148	209	135	139	136	118	125	144
TR138086|c0_g1	17	4	26	12	9	30	18	18	17	7	10	17
TR13813|c0_g1	77	52	45	37	34	82	36	46	44	34	54	58
TR138130|c0_g1	10	25	44	12	6	9	4	3	3	3	3	5
TR138135|c0_g1	159	183	187	279	158	128	251	173	179	108	154	157
TR138143|c0_g1	116	102	99	69	49	109	60	76	82	48	69	72
TR13815|c1_g1	92	39	47	50	63	60	81	74	58	45	58	68
TR13816|c0_g2	24	20	19	18	10	20	14	23	19	14	13	14
TR138168|c0_g1	132	123	132	118	107	95	172	109	128	122	161	121
TR13817|c0_g1	73	70	75	66	70	62	87	79	106	72	88	90
TR13817|c1_g1	1670	1101	860	1143	1052	1040	1711	1157	1154	985	1335	1179
TR13817|c1_g2	954	696	600	650	619	556	1071	664	729	539	751	674
TR13817|c1_g4	685	468	432	504	505	426	765	465	529	437	653	528
TR13817|c1_g5	320	252	227	241	233	255	368	226	239	208	302	243
TR138170|c0_g1	1206	1040	976	685	658	870	885	697	795	617	778	763
TR138175|c11_g2	14	16	15	12	8	12	10	10	14	5	8	14
TR138175|c4_g3	96	63	47	92	92	90	144	133	120	133	194	190
TR138175|c4_g4	175	126	159	160	134	104	184	149	140	95	148	129
TR138175|c8_g1	6	13	7	1	4	39	0	6	14	3	4	14
TR138205|c1_g1	5107	2515	1887	2981	3092	3378	3637	3281	3272	2629	3800	3896
TR138208|c0_g1	48	13	6	31	30	14	59	24	21	43	49	25
TR138211|c0_g1	249	242	240	254	263	285	170	248	220	176	234	211
TR138220|c0_g1	8	4	7	25	14	11	11	11	7	0	8	8
TR138222|c0_g1	10	31	9	2	7	9	6	15	17	5	9	10
TR138222|c0_g3	28	18	12	16	8	34	11	21	30	3	22	22
TR138223|c0_g1	282	278	301	201	202	161	314	193	252	172	209	179
TR138225|c1_g1	42	40	40	46	28	29	55	37	27	19	20	40
TR138225|c1_g10	874	598	600	718	604	632	993	792	817	557	655	741
TR138225|c1_g12	2004	1779	1833	1698	1388	1393	2135	1672	1837	1275	1525	1575
TR138225|c1_g13	68	60	89	45	53	59	105	60	68	42	48	57
TR138225|c1_g18	326	250	256	236	248	229	362	279	306	183	232	271
TR138225|c1_g20	3	0	2	4	2	2	6	3	1	0	1	6
TR138225|c1_g9	687	725	898	634	555	540	833	607	656	446	522	584
TR138233|c0_g1	50	36	25	35	36	38	47	39	61	37	46	47
TR138234|c0_g1	34	42	19	29	22	49	20	20	21	13	20	15
TR138236|c0_g1	205	102	120	108	82	106	234	129	118	113	212	120
TR138258|c0_g1	628	290	254	268	249	287	192	242	270	140	167	225
TR138261|c1_g1	1214	580	605	639	589	479	1204	672	722	585	842	657
TR138263|c0_g1	31	24	33	15	12	35	28	25	18	24	26	18
TR138268|c0_g1	301	58	135	39	56	63	6	69	89	2	10	48
TR138269|c0_g1	98	81	50	57	50	103	24	59	70	34	51	65
TR138270|c0_g1	1130	856	756	825	875	784	1285	816	906	806	1062	949
TR138276|c1_g1	1652	784	606	896	970	1080	1502	714	768	1097	1358	1061
TR138278|c0_g1	1451	1457	1491	1237	1023	1050	1631	1302	1564	1001	1089	1124
TR138290|c0_g2	47	29	27	35	17	50	17	24	32	20	19	31
TR138297|c0_g1	1124	1179	1294	898	844	814	1404	989	1047	961	1035	986
TR13832|c0_g1	139	87	114	90	98	127	111	112	95	92	105	126
TR138326|c0_g1	97	213	214	95	83	183	44	122	164	33	39	63
TR138329|c0_g1	37	31	22	56	32	45	9	31	39	17	24	42
TR138342|c0_g1	74	97	120	80	64	85	78	61	75	41	63	73
TR138345|c0_g1	35	33	46	29	24	33	48	36	35	22	35	44
TR138349|c0_g1	23	10	16	21	11	7	20	14	15	15	17	19
TR138367|c0_g1	823	77	428	818	200	286	687	377	416	454	439	216
TR138384|c0_g1	7672	3249	2699	5005	5530	4879	10299	4676	5508	4869	9392	6848
TR138412|c0_g2	835	411	704	222	240	215	1019	1131	792	1055	1390	1329
TR138412|c0_g3	3317	2152	2249	717	939	774	4657	4257	2618	5036	6000	5111
TR138412|c0_g4	485	207	265	98	123	109	579	579	375	664	747	758
TR138419|c0_g1	40	41	45	49	31	46	21	32	40	33	35	35
TR13842|c1_g1	74	34	37	54	55	52	58	42	31	48	43	41
TR138422|c8_g1	247	129	153	160	189	184	260	185	203	208	254	236
TR138422|c8_g2	44	13	18	18	20	30	46	36	31	14	57	44
TR138452|c3_g1	49	17	7	13	20	40	41	52	33	17	43	39
TR138457|c0_g1	97	100	88	110	83	139	83	95	100	84	86	97
TR13846|c0_g2	5171	4458	3458	3871	3491	3717	2861	3333	3811	1954	2667	2486
TR138460|c1_g2	424	388	234	284	291	409	334	262	359	211	331	279
TR138460|c1_g3	78	79	41	57	40	109	61	48	54	21	54	46
TR13847|c0_g1	25	13	20	13	15	17	15	25	23	7	10	19
TR138478|c0_g1	0	0	1	0	0	0	1	0	0	0	1	0
TR138478|c0_g2	327	248	245	194	185	221	220	187	207	114	188	139
TR13848|c1_g1	25	37	36	33	20	24	40	30	35	13	39	26
TR13848|c1_g2	88	86	93	72	63	64	126	95	73	59	61	78
TR13848|c2_g1	24	26	27	24	33	53	24	22	43	25	28	43
TR13848|c2_g3	73	58	73	52	58	71	119	77	73	53	74	61
TR138485|c0_g1	25	19	11	23	25	23	18	33	35	21	22	30
TR138511|c0_g1	195	110	90	211	200	134	241	185	192	221	282	227
TR138513|c0_g1	11	6	10	7	4	9	9	3	7	14	13	14
TR138519|c0_g1	759	502	671	579	509	500	908	724	762	563	619	684
TR138531|c0_g1	91	5456	1904	159	181	4771	17	622	1186	14	18	114
TR138541|c0_g1	780	825	669	861	705	788	496	556	687	302	375	427
TR138542|c0_g1	221	121	122	135	175	215	210	145	160	144	218	180
TR138556|c0_g1	254	279	251	222	169	197	345	185	185	193	214	216
TR138556|c1_g1	1058	487	453	743	544	447	430	521	736	215	280	575
TR138556|c3_g1	288	182	234	183	135	172	258	189	236	168	246	184
TR138556|c3_g2	116	73	51	78	69	117	57	75	84	50	66	94
TR138556|c4_g2	478	401	442	366	337	272	516	408	583	279	406	379
TR138556|c5_g1	1995	1920	2370	1660	1522	1349	2115	1440	1793	1194	1456	1381
TR138556|c6_g1	536	440	410	368	352	393	623	427	496	332	408	436
TR138556|c6_g3	64	30	27	33	27	40	53	31	42	19	43	40
TR138556|c7_g1	62	28	49	54	40	44	26	49	41	17	30	45
TR138569|c0_g1	517	345	371	326	335	371	351	276	317	264	317	282
TR138571|c0_g1	8	5	6	11	7	10	3	8	6	2	8	4
TR138608|c0_g1	109	150	183	107	73	90	112	80	93	67	82	85
TR138644|c6_g1	116	104	98	83	62	69	197	133	149	159	208	162
TR138644|c6_g2	0	0	0	0	0	0	0	0	0	0	0	0
TR138644|c6_g3	14	13	3	10	11	21	54	27	31	23	33	37
TR138648|c0_g1	330	377	526	317	262	276	406	344	367	230	252	260
TR138648|c0_g2	255	246	190	162	197	214	216	252	262	149	207	171
TR138654|c0_g2	2009	1293	1434	1353	1321	1190	2311	1385	1535	1099	1534	1418
TR138683|c0_g1	29	17	21	14	19	29	12	29	30	8	14	11
TR138685|c0_g1	171	151	117	106	91	214	59	129	122	71	111	156
TR138708|c0_g1	156	103	83	145	144	214	60	123	120	82	124	139
TR13871|c0_g1	39	7	3	12	5	10	38	12	12	25	49	37
TR138714|c0_g1	48	27	35	43	41	49	36	41	49	26	38	48
TR138715|c0_g1	37	44	45	48	31	83	53	56	40	45	20	33
TR13872|c0_g1	800	553	516	726	688	573	963	668	660	599	750	702
TR13873|c0_g1	366	183	181	250	213	257	391	303	301	290	324	274
TR138739|c0_g1	206	89	132	95	72	202	201	171	145	126	196	167
TR13874|c0_g1	2	3	3	1	0	3	1	2	1	4	1	3
TR13874|c0_g2	51	39	35	28	14	29	32	19	30	20	25	33
TR138741|c1_g4	1	0	2	2	1	0	3	0	2	1	1	1
TR138741|c1_g5	82	31	35	33	57	35	59	48	56	27	48	57
TR13875|c12_g1	16	17	30	13	19	17	20	19	14	18	12	15
TR13875|c12_g4	1	4	1	1	2	2	4	1	2	1	0	0
TR13875|c12_g6	6	1	6	1	0	3	5	3	0	3	2	1
TR13875|c13_g6	59	31	42	49	38	47	87	74	56	63	90	68
TR13875|c3_g1	30	39	41	73	30	74	22	29	28	35	35	45
TR13875|c9_g2	110	47	40	69	72	89	175	125	138	108	175	130
TR138756|c1_g1	424	218	247	246	237	221	442	292	296	207	264	235
TR13876|c2_g1	39	26	32	27	28	31	50	33	30	20	27	31
TR138762|c0_g1	938	355	353	1348	1070	499	1133	803	954	498	877	778
TR138763|c2_g1	8636	7575	7828	5473	5502	6104	11443	7758	8545	6898	8303	8495
TR138763|c3_g1	22684	16869	19839	18024	19944	21107	79573	37551	35962	58531	74225	64635
TR138767|c6_g1	50	35	34	47	42	59	63	47	54	37	63	50
TR13877|c0_g1	10247	8234	6739	8414	8204	8516	9237	9251	10257	7195	9021	10033
TR138773|c0_g1	147	218	243	219	188	345	103	206	262	156	212	312
TR138774|c2_g1	519	521	609	467	404	388	534	410	492	362	398	352
TR138792|c0_g1	22	37	62	16	7	22	24	12	21	9	13	16
TR138794|c0_g6	337	235	143	240	253	268	297	286	266	189	263	315
TR138794|c0_g7	1107	832	643	774	790	833	971	826	880	661	887	894
TR138795|c0_g1	24964	26904	26797	19520	18822	19156	26996	18410	17561	20302	22739	21205
TR138796|c0_g1	134	67	102	68	96	88	180	113	104	109	165	153
TR138800|c0_g1	246	97	75	131	124	172	168	121	162	111	163	188
TR138803|c0_g1	44	14	25	10	20	27	29	31	31	22	17	17
TR138804|c0_g1	230	269	144	193	177	162	410	204	324	356	378	587
TR138819|c0_g2	6	1	3	9	3	5	3	8	5	1	3	9
TR138820|c2_g1	108	116	114	79	67	101	159	101	159	59	91	91
TR138820|c3_g1	1620	1059	973	1192	1106	1066	1704	1236	1383	1136	1363	1382
TR138820|c4_g2	39	24	36	28	26	28	59	49	59	41	47	68
TR138825|c0_g1	11	2	8	13	11	8	10	6	15	6	14	11
TR138827|c0_g1	34	29	33	24	18	26	46	48	45	21	33	33
TR138832|c0_g1	39	13	18	29	17	36	10	28	22	4	14	31
TR138832|c0_g2	1425	982	911	776	719	812	590	793	1029	455	603	740
TR138835|c0_g3	69	110	78	66	61	130	25	40	50	38	41	24
TR138851|c0_g1	696	642	579	557	444	811	521	611	691	468	605	644
TR138852|c0_g1	127	103	127	258	169	18	150	113	129	37	68	64
TR138854|c0_g2	80	59	51	58	54	56	103	48	53	62	73	63
TR138860|c2_g1	190	81	62	91	68	113	98	119	83	61	59	89
TR138860|c6_g1	123	143	152	99	75	88	64	79	144	46	61	57
TR138860|c6_g2	383	413	391	321	275	358	93	303	401	99	151	186
TR138860|c7_g1	63	36	27	31	37	40	54	49	53	42	69	60
TR138863|c0_g1	253	223	130	175	161	177	198	111	153	138	148	146
TR138871|c0_g1	68	37	40	37	31	99	45	31	39	25	39	51
TR138873|c0_g1	175	70	121	142	123	138	200	195	256	178	221	208
TR138887|c0_g1	44	61	62	43	33	41	39	40	32	31	32	31
TR138900|c0_g2	1958	1008	753	1503	1647	1493	2464	1163	1289	1450	2129	1669
TR138900|c1_g1	785	470	448	2	13	0	0	332	0	0	1	0
TR138900|c1_g2	166	86	73	145	149	130	243	113	131	131	222	159
TR138902|c0_g1	25	18	16	22	27	47	16	20	18	12	13	18
TR138905|c0_g1	650	383	390	357	352	419	1212	703	652	701	820	768
TR138910|c0_g1	27	9	23	15	10	28	20	16	22	17	14	24
TR138913|c0_g1	797	745	715	615	520	523	915	685	738	527	648	658
TR138913|c0_g5	2062	1263	1051	1662	1269	1285	1837	1800	1849	1198	1558	1711
TR138914|c0_g1	309	275	362	242	257	215	369	291	325	207	245	301
TR138938|c0_g2	9428	8237	7006	7178	6648	6220	8970	6593	7549	5477	6911	6662
TR138942|c0_g1	907	1322	1122	19	29	15	10	39	5	9	6	8
TR138945|c2_g1	365	187	152	179	228	246	224	185	174	157	214	225
TR138945|c4_g1	92	48	39	61	48	51	106	58	58	51	52	76
TR138945|c5_g1	3675	2997	2429	2248	2447	2236	2726	2123	2682	1639	2274	2155
TR138945|c5_g2	7431	6229	6999	7824	7307	4479	6593	4355	5485	3703	4226	4767
TR138946|c0_g1	212	150	125	294	211	187	263	249	216	167	238	238
TR13895|c0_g1	26	15	14	10	8	7	22	11	13	11	17	10
TR138950|c0_g1	29	22	10	34	19	29	8	23	21	18	23	22
TR138953|c0_g1	36	47	42	51	17	56	20	44	35	36	45	46
TR138965|c0_g2	10	35	22	4	4	24	16	8	19	7	6	2
TR138973|c0_g2	329	224	213	169	258	317	341	364	328	256	337	356
TR138973|c0_g4	773	605	739	507	607	576	1066	873	973	793	998	874
TR138973|c0_g6	15	27	27	16	16	16	17	18	19	15	19	12
TR138991|c0_g1	93	64	58	54	42	72	81	82	93	31	61	46
TR139012|c2_g1	322	258	238	286	335	366	302	264	279	274	366	368
TR139014|c0_g1	92	97	88	66	63	75	165	94	103	91	93	73
TR139014|c1_g1	1757	1564	1806	1653	1537	1576	2918	2434	2346	1685	1852	2102
TR139014|c2_g1	1043	877	707	742	611	944	979	805	884	638	860	823
TR139016|c0_g1	129	82	46	141	98	95	92	146	88	49	77	84
TR139023|c0_g1	5256	4191	4467	4104	3989	3518	7507	3976	4948	4133	5569	4922
TR139032|c0_g1	3	2	0	0	0	0	2	0	1	1	2	1
TR139033|c0_g1	35	93	50	14	20	164	14	26	47	14	25	12
TR139044|c0_g1	361	415	506	351	365	428	394	385	458	421	442	447
TR139073|c0_g1	501	544	619	475	371	404	622	450	521	392	459	509
TR139077|c0_g1	1339	1031	1121	837	962	863	1562	1075	1253	970	1304	1166
TR139079|c0_g1	261	240	188	228	204	187	247	202	208	219	201	215
TR139081|c0_g1	75	37	36	42	29	42	100	59	68	45	52	52
TR139095|c0_g1	94	146	218	103	79	122	95	117	120	92	105	112
TR139099|c0_g1	671	418	463	517	445	465	561	514	572	431	518	542
TR139106|c0_g1	59	235	114	36	42	234	57	63	87	50	46	41
TR139110|c0_g1	273	311	319	224	237	195	295	182	205	188	268	202
TR139115|c0_g2	8	12	14	7	7	19	13	12	11	11	7	13
TR139116|c0_g1	325	267	174	236	215	235	348	251	241	185	232	254
TR139117|c0_g1	151	140	165	87	86	120	184	109	110	117	149	148
TR139122|c0_g1	161	69	35	44	55	66	68	72	55	32	43	80
TR139135|c0_g1	38	15	20	25	16	42	20	24	22	16	20	29
TR13914|c0_g1	150	92	68	97	107	117	88	100	126	104	139	133
TR13916|c1_g1	587	511	518	374	376	424	796	431	423	491	576	460
TR139164|c0_g1	534	456	509	388	294	379	435	410	381	312	347	342
TR139169|c0_g1	200	285	355	326	258	306	139	141	232	169	148	251
TR139170|c0_g1	243	203	217	274	191	180	270	153	223	173	173	170
TR139171|c0_g1	168	254	278	3	5	1	4	103	1	2	5	4
TR139172|c1_g1	358	580	565	402	466	380	417	332	352	206	306	242
TR139172|c1_g2	0	0	0	0	0	0	0	0	0	0	0	0
TR139176|c0_g1	54	47	54	24	34	26	67	42	39	29	55	36
TR13918|c0_g2	2671	2309	2437	2167	1944	1819	3234	2405	2754	1706	2287	2029
TR13918|c0_g3	215	222	233	187	157	128	277	185	198	140	182	152
TR13919|c0_g1	247	177	175	197	211	189	334	199	224	245	249	258
TR139199|c0_g1	134	116	138	115	94	94	151	99	130	103	140	97
TR139202|c0_g1	102	81	71	82	72	60	137	103	151	107	103	106
TR139202|c0_g2	1808	2001	2618	1609	1746	1759	2683	1851	2012	1930	2238	2272
TR139202|c1_g1	49	144	169	57	53	45	79	54	70	40	54	56
TR139253|c0_g1	870	523	435	552	537	598	780	556	537	536	624	561
TR139268|c1_g1	291	181	216	157	161	202	242	202	237	149	235	206
TR139278|c0_g1	26	26	35	18	7	29	15	18	25	16	15	16
TR139291|c10_g1	51	42	25	41	16	59	18	29	34	22	20	29
TR139291|c4_g1	777	748	799	668	660	647	1069	768	779	713	934	855
TR139291|c5_g1	579	826	921	382	425	659	603	386	453	420	478	409
TR139291|c7_g1	441	388	380	306	325	339	521	301	312	349	397	423
TR139291|c9_g1	4617	3333	3460	3003	2976	2900	5282	3065	3020	3361	4475	3665
TR139301|c0_g1	63	105	108	54	65	91	33	70	63	43	62	84
TR139311|c0_g1	1201	901	1208	1147	1123	886	1467	801	867	829	982	903
TR139315|c0_g1	191	80	94	192	182	140	187	175	180	116	221	238
TR139317|c0_g1	22	21	23	23	35	46	2	26	28	24	28	31
TR139321|c0_g1	522	765	586	438	397	959	461	413	548	338	356	332
TR139326|c0_g1	2866	1873	1661	1993	1714	1861	2572	2127	2631	1617	2182	2171
TR139327|c0_g1	556	381	494	409	320	370	670	419	545	372	492	462
TR139327|c0_g2	184	152	183	139	122	143	185	164	196	123	142	145
TR139335|c0_g1	32	52	61	65	70	40	22	31	32	54	48	45
TR139345|c0_g1	205	172	192	183	180	129	245	149	129	184	193	169
TR139354|c0_g1	5300	3363	3583	3502	3277	3241	4995	3239	4034	3650	4091	3719
TR139356|c1_g1	6	4	1	6	9	2	5	0	1	4	2	7
TR13937|c0_g1	49	43	17	49	37	54	30	26	37	29	35	45
TR139384|c0_g1	417	302	244	360	340	286	487	341	399	297	422	370
TR139389|c0_g1	232	204	174	136	185	159	173	135	177	116	128	184
TR139390|c0_g1	82	55	29	70	68	71	137	82	103	98	130	104
TR139395|c0_g1	29	33	28	30	20	50	14	24	25	10	19	30
TR139409|c0_g1	540	335	279	380	415	348	586	520	578	370	487	488
TR139415|c0_g1	208	234	215	134	112	129	207	169	160	173	168	175
TR139415|c1_g1	387	393	296	196	194	195	361	290	269	240	263	317
TR139423|c0_g1	219	176	141	131	157	229	372	255	301	363	452	391
TR139423|c1_g1	294	191	217	187	214	347	501	366	407	459	584	523
TR139423|c2_g1	87	108	76	134	124	52	80	65	97	67	65	71
TR139423|c3_g1	60	50	34	54	46	64	58	47	41	49	54	56
TR139423|c4_g2	41	20	38	35	31	53	37	34	29	39	55	37
TR139423|c5_g1	228	202	177	178	162	129	277	148	209	161	183	198
TR139442|c0_g1	166	92	103	101	116	105	116	83	83	99	119	106
TR139448|c0_g1	721	945	1033	507	480	462	1082	567	624	556	644	641
TR139448|c1_g1	56	75	75	58	90	69	135	142	116	169	192	164
TR139448|c2_g1	402	251	122	147	135	358	81	208	206	73	118	166
TR139482|c0_g1	37	18	23	17	16	16	18	23	29	17	24	14
TR139489|c0_g1	47	104	64	34	41	102	68	52	68	22	20	22
TR139496|c0_g1	748	571	501	453	471	376	985	539	705	565	747	597
TR139502|c0_g1	67	44	53	42	29	28	70	30	39	39	35	37
TR139503|c3_g2	153	142	157	121	83	206	101	109	113	93	134	133
TR13952|c0_g1	890	933	863	634	638	558	855	626	761	660	731	671
TR139529|c0_g1	113	104	151	101	101	68	87	82	106	74	77	80
TR13953|c0_g1	197	189	217	330	290	152	146	138	181	55	89	130
TR139534|c0_g1	317	249	296	195	266	202	400	247	317	299	331	369
TR13954|c0_g1	491	399	302	14	23	23	68	184	13	36	43	35
TR139542|c0_g1	98	109	131	50	50	113	109	61	55	68	95	48
TR139561|c1_g1	601	477	514	520	467	349	560	501	618	456	532	562
TR139561|c1_g2	108	77	44	62	45	147	98	130	119	102	121	134
TR139564|c0_g1	178	103	101	115	129	157	166	115	134	83	126	127
TR139572|c1_g2	1835	1724	1913	1415	1394	1306	1927	1581	1797	1382	1593	1630
TR139582|c0_g1	28	37	33	15	11	13	29	15	18	9	8	22
TR139595|c0_g1	674	464	485	529	459	529	682	514	611	388	554	502
TR139597|c0_g1	64	38	18	119	107	33	61	40	36	42	64	58
TR139598|c0_g2	1801	1947	1922	1508	1497	1408	1851	1660	1917	1128	1326	1631
TR139598|c1_g1	941	580	489	647	641	616	991	664	680	639	896	677
TR139607|c0_g1	340	214	229	242	219	196	578	340	295	325	382	300
TR139618|c0_g1	274	131	131	184	172	178	256	159	140	161	173	181
TR139651|c0_g1	152	106	102	70	95	83	136	71	93	87	105	109
TR139652|c0_g1	161	55	74	58	47	61	66	60	96	31	39	50
TR139665|c0_g1	473	190	177	269	200	439	202	296	314	190	270	328
TR139682|c0_g1	19	5	6	8	14	10	28	7	8	8	14	14
TR139686|c1_g1	69	69	49	54	40	86	77	54	54	35	52	69
TR139688|c0_g1	279	136	92	150	153	166	193	123	202	164	238	197
TR139693|c8_g2	786	433	550	537	538	554	716	461	509	459	580	499
TR139694|c0_g1	1283	1931	2338	1182	1063	1273	1623	1017	1245	1264	1392	1402
TR139696|c0_g2	141	117	151	94	84	81	129	97	102	82	102	76
TR139696|c1_g1	77	40	19	41	44	50	46	34	42	44	51	33
TR139696|c1_g5	137	69	86	77	70	91	165	105	97	88	110	115
TR139715|c0_g1	891	529	571	608	544	582	1086	743	717	699	846	756
TR139717|c0_g1	42	28	35	24	29	44	25	30	28	29	34	34
TR139722|c0_g1	60	34	21	35	35	43	51	37	36	32	42	52
TR139725|c0_g1	63	102	75	60	31	79	32	37	47	33	41	57
TR139727|c0_g1	58	34	51	29	31	44	76	39	35	69	52	68
TR139737|c0_g1	4651	4229	3732	4334	3690	4194	4502	4615	5727	3086	3528	4431
TR139742|c0_g1	1815	1208	1225	1423	1351	1424	2402	1209	1152	1422	1318	1257
TR139745|c0_g1	203	118	120	75	83	60	362	193	230	152	234	178
TR139748|c0_g1	1050	725	760	737	597	654	931	736	787	558	690	689
TR139752|c0_g1	112	78	86	65	111	96	333	149	189	242	311	203
TR139767|c0_g1	34	7	12	15	11	18	36	35	31	11	24	16
TR139770|c9_g1	2690	3364	4219	3603	3004	1899	5556	3765	3960	3995	4220	4799
TR139807|c0_g1	182	191	170	72	71	88	30	81	81	51	45	74
TR139816|c0_g1	20	23	32	29	15	50	26	33	36	26	20	30
TR139818|c0_g1	12	19	35	25	11	37	14	25	30	10	17	22
TR139826|c1_g1	518	339	337	281	290	335	371	306	345	190	291	295
TR139826|c2_g2	115	84	107	83	73	71	100	77	112	54	72	69
TR139826|c2_g3	10	5	6	7	3	5	3	7	5	3	4	1
TR139826|c3_g1	237	159	105	182	172	245	253	262	286	198	242	256
TR139827|c0_g1	35	17	21	29	23	21	26	43	38	20	28	27
TR139827|c0_g2	2030	1185	1171	1810	1685	1343	1668	1690	1896	966	1372	1428
TR139830|c0_g1	307	216	153	225	194	253	239	244	235	162	213	229
TR139832|c0_g1	35	52	83	41	27	32	27	32	31	37	16	26
TR139836|c0_g1	157	120	139	104	115	128	294	231	220	218	246	191
TR139840|c0_g1	324	230	231	250	261	256	319	311	346	246	294	284
TR139851|c7_g1	746	387	308	667	588	395	602	524	456	351	475	349
TR139891|c0_g1	178	225	167	174	136	106	203	149	150	147	128	173
TR139927|c0_g3	11173	9965	9335	9631	8949	9857	10618	9307	10475	7464	9108	9939
TR139933|c0_g1	816	655	627	546	542	590	1086	827	906	661	788	826
TR139933|c2_g2	1292	992	984	931	937	983	1112	917	1010	739	854	908
TR139933|c2_g5	612	415	442	409	464	541	532	491	508	339	377	475
TR139933|c2_g6	12	23	28	15	8	32	18	14	10	14	8	22
TR139945|c0_g2	49	28	14	41	42	41	60	50	64	53	82	71
TR139955|c0_g1	195	112	146	119	88	109	169	119	121	75	97	112
TR139957|c0_g1	29	25	17	29	20	27	49	42	36	22	30	28
TR139965|c0_g3	176	255	221	457	306	259	181	197	314	121	124	262
TR13997|c1_g1	314	306	437	271	244	229	517	218	266	254	293	278
TR13997|c2_g1	1273	897	938	914	783	918	1810	938	981	900	1114	995
TR13998|c4_g2	279	216	174	177	180	267	244	233	211	194	267	226
TR13998|c6_g1	38	62	73	31	29	40	25	33	33	12	21	13
TR139980|c0_g1	1149	930	1042	954	866	888	1055	900	997	605	841	871
TR139987|c2_g1	45	36	41	37	51	18	49	42	45	32	23	24
TR139987|c3_g1	353	302	271	288	220	497	262	177	243	152	276	186
TR139987|c4_g4	1803	1138	1044	1624	1311	1234	1909	1290	1451	1220	1508	1365
TR139991|c0_g1	15	43	41	17	19	60	8	35	39	5	12	14
TR139994|c0_g1	72	51	39	33	62	57	66	49	44	44	57	52
TR140020|c0_g1	89	59	53	42	57	46	40	28	32	54	50	51
TR140027|c0_g1	1178	1028	1087	905	894	1116	1248	1010	1064	866	1066	1117
TR140031|c0_g1	324	331	392	298	301	259	292	259	344	209	215	233
TR140043|c0_g1	119	105	104	113	107	202	58	132	138	76	114	141
TR140056|c0_g1	5526	3674	2775	4319	4487	3858	4764	4129	5793	3766	4601	4856
TR140056|c0_g3	653	454	456	463	519	877	899	435	425	666	831	782
TR140059|c0_g1	36	35	61	30	32	42	21	32	23	21	38	34
TR140063|c0_g1	83	44	33	96	53	123	46	63	74	68	55	76
TR140066|c0_g3	256	171	145	185	161	190	257	192	196	154	228	230
TR140066|c0_g5	123	65	79	90	99	96	120	66	67	79	91	80
TR140078|c0_g1	515	589	540	466	435	337	631	492	534	396	481	456
TR140078|c0_g4	250	208	281	208	162	169	289	210	246	173	233	265
TR140079|c0_g2	356	183	175	288	217	198	394	251	281	274	342	236
TR140087|c0_g1	207	267	286	144	126	149	190	118	111	112	153	168
TR140087|c0_g2	21618	20375	27041	17598	15814	14982	25916	17074	19012	13764	17230	15658
TR140091|c0_g1	0	0	2	1	0	2	0	0	0	0	0	2
TR140092|c1_g1	75	23	22	103	61	59	161	54	48	73	106	164
TR140106|c0_g1	274	194	208	161	123	223	286	255	226	176	240	222
TR140110|c0_g2	162	131	189	158	132	136	197	128	142	129	134	122
TR140119|c0_g1	1353	1194	1149	973	954	939	1482	1090	1327	954	1099	1110
TR140122|c0_g1	140	42	29	35	47	81	92	91	118	62	114	113
TR140125|c0_g1	186	181	130	122	103	146	179	102	104	88	111	111
TR140148|c0_g1	15	14	16	16	21	27	20	17	17	11	26	27
TR140148|c0_g2	58	32	34	47	44	48	73	46	49	50	64	59
TR140151|c0_g1	724	652	719	490	616	614	794	546	636	584	740	684
TR140151|c1_g6	53	20	26	23	26	27	52	40	26	27	28	23
TR140151|c2_g1	2154	1561	1217	1662	1534	1427	1867	1529	1610	1351	1709	1812
TR140151|c3_g1	89	87	92	116	89	105	68	70	128	71	62	90
TR140158|c2_g1	157	58	66	94	81	78	143	72	102	85	96	97
TR140158|c3_g6	6	7	1	10	13	10	20	10	5	5	11	12
TR140158|c3_g8	102	62	79	76	79	102	108	85	78	80	91	60
TR140177|c0_g1	1	3	0	2	4	1	1	3	3	1	0	0
TR140178|c1_g1	36	25	16	21	23	47	34	23	31	20	27	31
TR140178|c1_g2	143	72	95	101	63	122	66	100	78	71	67	82
TR140178|c1_g3	6	4	6	10	7	10	17	6	15	3	9	7
TR140182|c0_g1	120	81	82	73	58	57	121	71	78	74	81	90
TR140185|c1_g1	321	273	370	345	295	335	321	301	332	303	305	348
TR14020|c0_g1	295	226	289	231	217	183	290	205	222	128	175	190
TR140200|c4_g1	378	322	311	374	360	329	314	309	336	278	299	361
TR140200|c5_g1	1916	1270	793	1335	1087	1161	1944	1453	1596	1255	1620	1746
TR140200|c6_g1	64	37	37	46	40	70	56	53	42	40	52	48
TR140200|c6_g5	218	216	238	172	146	183	230	154	181	135	192	164
TR140203|c0_g2	62	68	76	62	45	54	53	52	54	35	39	56
TR140210|c0_g2	174	198	219	171	129	148	197	170	161	135	168	140
TR140210|c4_g1	729	412	318	400	373	657	506	360	387	418	454	574
TR140219|c0_g3	880	578	466	751	690	634	901	693	721	583	802	757
TR140232|c0_g1	4	0	2	1	2	1	1	5	1	3	2	1
TR140232|c0_g2	15824	13222	12407	13423	12674	11031	16628	11684	13686	11645	14970	13221
TR140232|c0_g3	21	9	23	30	19	31	7	13	17	12	22	32
TR140233|c0_g2	652	451	445	458	406	491	624	509	535	377	515	443
TR140234|c0_g1	395	185	137	154	185	227	322	225	229	215	249	202
TR140235|c1_g1	2147	2307	2457	1998	1724	1675	2318	1908	2218	1571	1837	2036
TR140235|c2_g1	894	1041	972	785	740	685	819	1240	1151	699	676	765
TR140238|c0_g1	139	94	182	80	76	108	85	86	78	73	86	93
TR140243|c0_g1	182	90	97	109	91	151	134	100	138	93	118	142
TR140243|c1_g1	5742	3840	3028	3932	3849	3893	4500	3527	3732	3344	4286	4064
TR140251|c0_g1	31	51	39	29	43	62	53	30	36	38	48	54
TR140271|c0_g1	36	23	20	12	27	18	47	26	14	22	27	26
TR140272|c0_g1	4	17	24	5	1	6	1	1	0	0	2	1
TR140272|c0_g2	3	11	7	1	1	6	1	0	2	7	1	1
TR140304|c0_g1	867	743	820	685	749	643	1095	901	892	692	894	797
TR140304|c1_g2	13	11	10	10	17	18	4	7	11	5	5	10
TR140304|c1_g3	11	12	13	7	11	12	5	4	4	7	5	2
TR140311|c3_g1	56	3	5	5	2	5	12	12	9	7	11	15
TR140311|c5_g1	5	3	6	5	0	7	3	4	11	3	12	4
TR140312|c0_g1	732	605	491	579	645	543	1111	775	806	726	942	930
TR140313|c0_g1	115	92	71	95	97	98	126	72	81	94	120	107
TR140331|c0_g1	70	162	180	55	52	103	69	42	53	38	45	48
TR140334|c0_g1	20	32	26	34	39	32	17	34	37	24	34	25
TR140342|c0_g1	589	574	525	485	466	469	603	513	635	399	495	584
TR140343|c0_g1	87	62	70	94	77	109	217	91	113	111	146	121
TR14036|c0_g1	753	674	733	595	641	519	602	424	587	349	396	424
TR140362|c0_g1	12	1	9	5	18	7	162	117	81	121	151	199
TR140362|c0_g2	236	55	153	42	326	138	3892	2635	2170	2872	3961	4305
TR140362|c0_g3	6	1	5	3	16	7	165	119	98	134	172	190
TR140367|c0_g1	38	26	18	30	22	22	38	29	34	22	39	34
TR140370|c1_g2	19	24	31	16	11	17	22	21	15	17	21	20
TR140391|c0_g1	57	38	28	28	30	17	39	32	26	33	30	30
TR140397|c1_g1	53	28	28	26	16	20	64	27	45	33	25	44
TR140397|c1_g2	140	106	88	102	64	72	118	94	137	65	77	80
TR140397|c2_g1	118	97	85	73	72	79	145	93	128	72	121	115
TR140397|c2_g2	1596	914	1151	1021	513	810	1526	1185	1139	1012	925	1228
TR140397|c2_g3	74	72	51	58	44	144	83	90	96	79	88	69
TR140397|c2_g4	75	74	64	76	67	51	99	79	94	55	89	62
TR140421|c0_g1	2	47	21	4	3	53	2	8	23	1	2	2
TR140425|c0_g1	28	36	34	32	21	32	47	30	32	22	32	24
TR140431|c0_g1	540	842	1274	516	482	395	654	402	555	455	440	385
TR140432|c0_g1	98	93	122	89	77	137	93	108	83	83	90	70
TR140439|c0_g1	139	79	65	61	85	99	168	81	84	94	95	91
TR140443|c0_g1	71	73	50	59	48	58	85	49	64	51	41	54
TR14045|c0_g1	166	174	159	169	140	107	176	141	189	94	154	151
TR140454|c1_g4	121	48	57	78	91	82	106	90	91	74	113	116
TR140454|c1_g6	126	62	51	87	70	92	102	105	86	68	86	79
TR140460|c1_g1	989	441	396	611	594	612	847	579	556	574	736	586
TR140469|c0_g1	465	600	689	373	349	412	534	368	439	324	422	370
TR14047|c1_g1	55	40	54	43	39	47	70	44	32	36	35	28
TR14047|c6_g3	5	7	4	8	3	3	7	3	8	6	8	5
TR140478|c1_g1	64	90	119	115	75	48	67	52	60	57	80	42
TR140478|c2_g1	143	59	66	119	92	113	94	92	95	67	116	112
TR140478|c2_g3	26	17	13	21	20	30	15	19	18	18	13	29
TR14048|c1_g3	816	565	549	546	544	684	831	692	700	578	760	696
TR140481|c0_g1	6474	3865	3743	4223	3876	4298	5645	3315	3689	3515	4113	3945
TR140492|c11_g1	160	100	110	85	57	104	108	71	58	78	76	85
TR140492|c2_g1	41	32	42	14	20	9	34	9	17	12	15	16
TR140492|c3_g2	41	22	22	23	17	14	16	16	16	11	15	15
TR140492|c4_g1	941	1000	908	758	705	656	998	686	738	660	842	750
TR140492|c6_g1	243	257	290	210	234	243	267	263	286	221	291	278
TR140492|c7_g1	563	367	325	352	379	369	505	374	357	357	447	387
TR140492|c8_g2	186	120	130	136	119	139	171	139	127	121	115	152
TR140492|c9_g1	2	1	3	4	0	6	0	4	2	1	4	6
TR140492|c9_g3	2	2	0	0	4	1	1	1	3	4	3	1
TR140498|c0_g2	669	486	452	429	418	554	394	496	549	349	468	539
TR140514|c0_g1	947	37046	46191	2120	2302	21239	300	4052	7907	674	629	1287
TR140516|c0_g1	57	43	56	36	66	40	74	41	50	48	63	57
TR140518|c0_g1	0	0	0	0	0	0	0	0	0	0	0	0
TR140525|c0_g1	36	35	34	14	13	18	20	16	28	15	21	24
TR140543|c0_g2	40	38	48	30	25	42	54	37	46	30	45	38
TR140546|c0_g2	56	55	68	57	47	44	74	51	56	51	53	47
TR140546|c1_g4	1856	1507	1037	1308	1221	2083	1323	1443	1514	864	1311	1451
TR140546|c2_g5	203	115	97	132	158	179	141	155	181	105	113	192
TR140547|c2_g1	43	11	12	32	19	22	42	20	26	27	39	44
TR140549|c0_g1	93	49	55	59	56	50	91	68	72	65	81	70
TR140552|c0_g1	169	291	310	240	188	172	206	169	197	136	127	180
TR140552|c1_g1	4	4	1	2	2	3	4	3	1	2	2	4
TR140552|c2_g2	2010	1832	1686	1480	1529	1401	2496	1767	2041	1507	1683	1913
TR140557|c0_g1	267	128	130	227	119	198	145	137	127	88	110	165
TR140560|c0_g1	74	80	70	66	65	77	61	67	55	61	72	63
TR140569|c0_g1	71	56	53	58	51	47	87	62	76	50	66	64
TR140571|c1_g3	92	32	36	46	44	50	56	53	51	50	57	63
TR140571|c1_g6	39	28	28	48	30	53	45	36	34	38	37	46
TR140573|c0_g1	97	48	35	49	45	47	97	58	68	51	48	62
TR140576|c0_g1	208	173	172	169	211	218	203	210	289	177	242	225
TR140580|c0_g2	267	198	311	212	172	142	166	136	171	84	99	135
TR140581|c0_g1	260	180	219	250	182	204	330	197	217	201	277	230
TR140599|c0_g1	16	21	34	9	13	9	30	10	16	11	14	13
TR140605|c0_g1	164	121	130	97	61	213	101	148	151	92	142	153
TR140605|c1_g1	103	50	54	76	29	130	38	79	80	61	65	70
TR140610|c0_g1	4013	3335	3638	2847	2252	2477	4440	3385	4191	2114	2629	2821
TR140612|c0_g1	267	403	350	240	241	144	372	261	360	204	235	210
TR140616|c0_g1	169	63	58	61	62	134	59	67	79	49	84	95
TR140632|c0_g2	48	27	48	22	24	15	52	16	33	26	47	35
TR140632|c1_g1	65	24	25	28	24	48	74	34	44	39	47	51
TR140632|c2_g1	1433	1225	1289	1356	1302	794	1287	1068	1336	993	1206	1092
TR140636|c0_g1	1487	527	539	441	343	487	440	593	808	282	416	527
TR140653|c0_g1	90	62	55	87	50	63	104	49	81	52	69	69
TR140654|c0_g1	227	214	292	129	138	153	196	117	126	77	124	82
TR140665|c0_g1	815	808	961	727	722	698	1129	890	911	885	1043	984
TR140665|c0_g2	5769	4321	4200	4509	4525	4730	7590	5642	6538	5739	7393	7317
TR140680|c1_g1	240	159	157	172	179	178	239	163	198	154	159	166
TR140685|c0_g1	121	83	96	61	70	91	127	68	86	65	78	110
TR140707|c0_g1	1167	929	828	1097	948	902	960	893	1016	810	971	1032
TR140712|c0_g1	63	25	3	83	80	74	396	299	251	240	481	203
TR140716|c0_g1	16	17	23	20	31	53	10	20	27	34	35	45
TR140720|c0_g1	3	22	1	2	7	0	734	12	1	7	0	2
TR140723|c2_g1	249	249	299	170	164	226	226	161	214	121	183	164
TR140723|c3_g1	1216	1022	1046	1101	1013	977	1264	928	952	822	1095	885
TR140723|c4_g1	83	64	59	46	67	64	81	64	56	66	59	63
TR140723|c5_g1	44	27	30	29	31	35	27	21	26	20	17	22
TR140723|c7_g2	256	176	179	157	161	212	334	213	229	181	223	219
TR140747|c0_g1	147	132	125	104	133	122	101	112	141	83	112	83
TR140748|c0_g2	37	21	15	27	40	17	28	18	22	12	25	32
TR140749|c0_g1	500	281	346	268	330	316	377	360	373	249	284	369
TR140758|c0_g2	41	34	28	39	44	42	30	34	29	34	29	23
TR140780|c0_g1	182	119	140	154	176	111	259	171	151	153	184	171
TR140793|c0_g1	485	509	602	445	414	371	518	326	391	363	456	386
TR140811|c0_g1	178	144	132	155	136	150	166	157	175	111	158	164
TR140811|c1_g2	28	84	12	20	24	21	28	39	27	25	31	110
TR140811|c1_g3	38	23	39	27	20	24	25	27	23	16	24	36
TR140823|c0_g1	73	84	85	66	69	60	79	60	89	86	117	73
TR140826|c0_g2	288	224	231	190	154	197	276	188	206	181	217	218
TR140830|c0_g1	504	301	284	392	358	295	481	422	486	245	379	324
TR140830|c0_g4	9	9	11	7	8	7	13	14	7	7	5	9
TR140832|c0_g3	0	0	2	1	1	2	5	3	1	2	1	2
TR140850|c0_g1	1243	1358	1468	1024	905	695	1362	1089	1281	749	910	891
TR140852|c0_g1	180	140	100	115	101	160	204	143	160	143	152	137
TR140856|c1_g1	390	332	321	296	305	384	449	268	281	240	357	285
TR140856|c2_g1	968	952	915	677	696	996	926	566	658	482	725	665
TR140856|c3_g1	1615	1941	1392	1035	1029	2441	1229	1005	1263	698	958	1103
TR140863|c0_g1	91	0	36	4	7	0	63	0	17	8	7	0
TR140863|c1_g1	166	0	42	19	12	0	124	0	26	5	12	0
TR140866|c0_g1	550	301	288	439	355	343	764	582	561	399	501	686
TR14087|c0_g1	66	40	43	52	49	42	55	49	30	33	53	47
TR14087|c0_g2	59	27	40	36	22	45	80	61	71	39	59	47
TR140871|c2_g2	451	298	260	441	412	242	710	447	422	418	596	460
TR140880|c0_g1	434	339	397	350	379	356	542	422	440	363	438	396
TR140880|c0_g2	17	10	10	5	4	6	15	10	10	2	9	6
TR140885|c0_g1	79	89	92	77	85	54	103	71	78	68	72	70
TR14089|c0_g1	206	147	126	139	141	156	159	165	184	120	123	141
TR14090|c0_g1	34	38	37	23	25	29	47	16	27	21	23	34
TR14090|c2_g1	54	51	69	49	37	44	47	23	34	42	32	25
TR14090|c3_g1	23	11	14	38	15	8	26	29	29	3	18	13
TR14090|c3_g2	52	46	56	55	50	31	52	49	53	40	54	27
TR14090|c4_g3	262	178	108	156	165	227	189	190	168	131	202	226
TR14090|c5_g1	42	20	35	32	21	36	48	37	39	28	39	33
TR14090|c6_g1	122	136	71	58	73	99	129	76	82	69	79	74
TR140910|c0_g1	1577	1599	1699	1346	1236	1115	2015	1516	1562	1145	1337	1540
TR140918|c0_g1	52	38	38	25	19	25	47	30	40	24	22	24
TR140937|c0_g1	31	26	14	20	16	18	15	11	20	11	18	20
TR140942|c0_g1	654	589	690	567	546	376	810	555	558	389	568	480
TR140951|c0_g1	669	785	716	728	669	802	562	865	873	619	585	604
TR140952|c0_g1	365	402	383	318	254	352	315	245	274	287	340	341
TR140952|c1_g1	493	260	267	200	236	296	281	250	257	212	295	230
TR140952|c2_g1	511	438	480	259	209	317	585	280	283	260	309	342
TR140952|c3_g1	1479	1408	1633	1442	1178	1083	1900	1475	1657	1071	1232	1374
TR140952|c4_g1	203	120	109	88	95	165	139	100	104	119	127	158
TR140970|c0_g1	199	223	281	208	183	161	239	147	213	153	172	160
TR140971|c1_g1	13	3	7	9	5	8	8	6	5	8	9	4
TR140974|c0_g1	970	640	724	748	1048	814	953	421	762	361	1029	735
TR140977|c0_g1	103	119	119	66	64	104	136	55	120	49	98	73
TR140986|c0_g2	899	939	865	790	697	723	998	813	953	652	724	765
TR140988|c1_g1	14	19	21	53	29	36	17	33	19	15	12	36
TR141005|c0_g1	382	388	430	376	388	296	520	482	383	421	488	364
TR141040|c0_g1	0	8	1	2	5	7	7	6	2	5	6	5
TR141041|c0_g1	1468	1481	1224	1329	1171	1008	1288	1112	1325	884	1071	1059
TR141067|c0_g3	22	29	21	26	18	19	23	17	16	16	14	22
TR141068|c0_g1	264	247	323	294	336	120	249	143	225	88	137	151
TR141070|c0_g1	155	93	59	102	73	74	113	83	90	46	102	58
TR141071|c1_g2	420	188	120	266	313	511	560	294	307	399	535	512
TR141073|c0_g1	997	1179	1124	684	693	1112	713	732	685	542	725	696
TR141073|c0_g2	188	153	183	195	159	265	131	178	173	153	219	187
TR141089|c0_g1	25	44	64	47	24	30	74	58	58	48	65	56
TR141094|c0_g2	96	83	55	61	45	74	18	70	60	23	39	55
TR141099|c0_g1	283	135	147	178	182	170	260	197	169	163	196	204
TR141119|c7_g1	827	625	532	615	619	533	879	563	642	543	654	723
TR141119|c8_g1	829	516	492	570	510	503	746	495	533	481	571	679
TR141119|c9_g3	38	29	20	24	12	10	18	27	21	12	19	17
TR141121|c0_g1	63	86	51	51	39	48	38	60	68	19	21	42
TR141126|c0_g1	5	2	4	3	1	2	1	5	2	3	0	1
TR141126|c1_g2	22	64	8	8	14	6	19	18	14	8	13	17
TR141146|c0_g1	172	17	46	31	9	25	227	107	116	123	178	151
TR141146|c0_g2	36	12	22	13	19	6	79	32	45	38	67	47
TR141152|c0_g1	104	48	29	52	58	72	96	52	53	48	51	74
TR141156|c0_g1	175	57	77	62	105	69	222	128	98	102	137	73
TR141159|c1_g2	276	170	139	213	201	201	461	319	409	311	396	368
TR141175|c0_g1	1232	1315	1432	1126	1013	904	1487	1113	1307	859	1174	1092
TR141182|c0_g1	35	27	22	24	28	9	51	23	20	21	36	21
TR141183|c0_g1	955	807	717	190	164	49	74	267	82	58	83	69
TR141186|c0_g1	545	316	369	444	343	223	374	302	451	215	274	287
TR141187|c0_g1	614	537	635	420	487	541	843	624	629	632	789	689
TR141201|c1_g1	21	16	20	16	19	22	20	22	26	34	23	23
TR141229|c0_g1	96	65	41	60	61	63	120	91	60	70	93	72
TR141241|c2_g2	89	22	23	50	45	64	73	33	47	32	51	48
TR141254|c0_g2	56	42	35	60	24	69	29	50	56	26	32	44
TR141254|c0_g3	69	35	22	35	42	50	51	36	46	51	53	43
TR141254|c0_g4	1513	961	797	1082	943	1134	1455	1344	1455	967	1211	1220
TR141256|c0_g1	528	235	122	684	547	291	704	310	344	368	607	445
TR141278|c1_g1	91	49	40	30	23	55	73	41	50	47	66	40
TR141278|c2_g1	144	73	115	102	94	134	139	90	92	76	108	114
TR141278|c3_g1	241	140	74	152	160	195	204	153	146	121	145	194
TR141278|c4_g1	428	402	302	337	281	377	326	321	383	253	288	325
TR141278|c5_g1	321	225	209	201	212	194	275	242	255	172	243	231
TR141278|c7_g2	2016	1778	1545	1478	1466	1416	2882	2110	2310	1947	2524	2276
TR141278|c7_g3	2	5	1	1	1	3	4	3	0	3	1	1
TR141281|c0_g3	452	234	238	323	290	334	519	361	340	350	392	334
TR141281|c1_g1	75	41	43	56	48	42	110	60	64	47	89	69
TR14129|c0_g1	54	33	11	29	24	36	37	45	37	30	19	43
TR141291|c1_g1	3555	2964	3184	3245	2786	2578	4513	3508	3828	2494	3053	3090
TR141298|c0_g1	16	25	34	56	56	43	12	18	15	39	57	38
TR141314|c0_g1	445	480	465	422	324	303	582	418	519	319	385	405
TR141319|c0_g1	6	3	5	7	2	4	5	4	9	9	6	2
TR141332|c0_g2	128	132	126	103	79	130	113	69	71	90	83	96
TR141332|c0_g3	62	60	61	38	38	59	30	36	49	29	35	62
TR141335|c4_g1	1033	738	706	779	728	686	2055	1144	1135	1195	1461	1165
TR141336|c0_g1	167	80	89	108	98	148	167	108	108	116	141	118
TR141349|c0_g1	134	72	82	142	100	151	61	112	94	64	81	129
TR141349|c1_g1	4	5	9	2	8	8	14	9	7	4	2	4
TR141385|c0_g1	1	0	0	0	0	3	0	1	1	0	2	1
TR141398|c0_g1	526	387	310	266	256	300	631	314	353	289	477	336
TR141401|c0_g1	106	190	129	87	104	167	95	110	113	79	95	103
TR141457|c0_g1	507	507	370	489	393	444	454	423	508	357	375	497
TR141465|c0_g1	25	36	63	36	29	33	42	39	38	18	30	25
TR141468|c0_g1	4061	4470	4194	3257	3340	3796	3760	3393	4121	2731	3237	3541
TR141468|c0_g2	0	1	4	0	1	0	0	2	2	6	1	0
TR141469|c0_g3	401	306	292	274	325	284	410	327	314	340	326	273
TR141469|c0_g4	260	222	221	208	211	167	295	194	223	169	219	201
TR141469|c1_g1	302	232	159	178	181	212	317	283	328	202	280	255
TR141469|c2_g1	0	1	1	0	0	0	0	0	0	0	2	2
TR141469|c2_g2	109	85	51	91	61	103	80	94	83	72	99	110
TR141469|c3_g1	4679	5105	3768	4721	3631	4472	4352	4273	3667	4833	6339	4926
TR141470|c0_g1	323	328	294	262	272	310	327	287	393	215	246	249
TR141476|c0_g1	3	1	6	5	1	3	9	1	4	4	6	5
TR141480|c1_g2	68	42	73	110	76	86	70	77	69	65	71	100
TR141480|c1_g3	130	83	85	116	96	104	117	108	120	110	126	137
TR141480|c1_g4	110	94	59	742	488	43	48	121	139	22	41	30
TR141481|c0_g1	406	292	223	277	264	346	377	312	319	193	295	286
TR141484|c0_g1	83	248	292	85	62	98	68	95	136	76	119	95
TR141491|c0_g1	205	161	148	163	175	207	269	164	194	167	224	183
TR141497|c0_g1	123	107	85	87	90	84	92	82	100	83	102	80
TR141498|c0_g1	28	29	24	37	26	27	36	27	20	30	29	30
TR141501|c0_g1	26	32	21	27	38	28	10	15	18	19	35	23
TR141519|c0_g1	202	141	175	115	96	131	208	164	193	144	190	144
TR141520|c0_g2	123	110	99	122	100	154	125	145	177	102	101	147
TR141526|c0_g1	4289	2030	2027	1707	1491	1196	1538	1641	1789	720	1556	1299
TR141526|c0_g2	276	124	162	110	99	65	111	102	140	63	93	83
TR141526|c0_g3	92	46	57	43	41	36	37	32	33	14	33	29
TR141544|c0_g1	814	717	663	759	602	603	958	745	781	622	736	652
TR141546|c2_g5	96	59	57	58	53	74	89	67	84	46	80	77
TR141549|c0_g1	429	289	334	316	281	177	406	436	486	291	328	429
TR141552|c0_g2	172	150	157	194	191	147	195	179	223	173	177	240
TR141557|c0_g1	171	86	105	160	148	127	233	134	150	117	159	149
TR141579|c0_g2	85	47	56	64	38	61	61	75	63	53	70	73
TR141588|c0_g1	567	849	809	482	488	486	496	439	512	349	340	353
TR141590|c0_g1	9	16	2	9	21	11	2	7	6	8	8	9
TR14160|c0_g1	1466	954	1068	1011	1073	910	1453	948	1251	1132	1389	1172
TR14160|c1_g1	290	148	140	172	148	171	288	174	219	175	261	213
TR141601|c0_g1	37	36	25	24	24	41	44	39	32	24	43	42
TR141604|c0_g1	409	423	477	342	289	251	392	244	273	198	255	271
TR14161|c0_g3	218	176	128	135	128	144	207	157	193	136	160	152
TR141631|c0_g1	104	97	81	82	80	85	76	85	75	69	88	80
TR141634|c0_g1	380	501	610	325	268	298	418	319	378	264	296	292
TR141644|c2_g2	179	117	83	112	116	150	107	155	155	91	183	124
TR141657|c0_g1	113	70	96	96	117	57	151	128	145	101	114	123
TR141657|c0_g2	184	222	172	4	5	5	6	48	5	4	4	4
TR141659|c0_g1	254	194	157	190	164	182	214	257	305	231	241	270
TR141663|c0_g1	439	325	354	307	254	299	490	349	362	268	356	313
TR141666|c0_g1	137	103	85	142	120	89	139	102	127	82	131	117
TR141666|c1_g1	580	472	565	511	519	518	750	504	684	377	590	589
TR141673|c0_g1	291	121	140	195	447	241	4098	2590	1661	2964	4414	4267
TR141676|c1_g2	7	7	6	8	3	11	4	6	9	0	8	24
TR141698|c0_g1	186	113	99	148	117	120	182	101	128	128	130	121
TR141698|c0_g2	65	25	31	49	38	61	24	24	36	34	51	47
TR1417|c0_g1	497	364	440	389	335	274	615	480	553	260	369	334
TR141701|c0_g1	546	193	103	569	359	296	855	338	311	534	796	570
TR141708|c0_g1	123	47	46	102	64	123	112	86	36	113	136	91
TR141710|c0_g1	6373	10477	11970	6303	5758	9049	7907	8510	8571	6697	8359	7744
TR141710|c1_g1	3481	5744	5015	3378	3167	4561	3980	4402	4383	3494	4577	4197
TR141710|c1_g2	5367	8512	7069	5316	4709	7147	6208	6686	7116	5141	6876	6524
TR141720|c0_g1	86	90	84	67	49	52	91	61	83	53	62	60
TR141724|c0_g2	6	6	8	8	4	8	5	4	7	8	5	4
TR141727|c0_g1	1373	1290	1425	1434	1176	933	2650	2457	2424	1569	1719	1821
TR141745|c0_g1	1624	1185	1317	993	1028	1029	2649	1753	2179	1716	2084	1712
TR141747|c0_g1	1350	1061	861	1009	954	886	1522	1069	1290	924	1175	1103
TR141747|c0_g2	336	208	150	257	224	261	363	293	279	204	321	279
TR141777|c0_g1	126	130	130	106	96	95	176	77	95	81	117	102
TR1418|c0_g1	4044	3522	4431	2933	4225	2750	5673	4309	7349	4380	5789	4987
TR141802|c0_g1	46	29	28	39	30	39	57	40	39	20	33	37
TR141810|c5_g5	139	84	99	128	120	139	127	113	114	131	117	147
TR141821|c0_g1	1039	616	781	905	947	551	1556	685	842	691	959	819
TR141839|c0_g1	55	13	5	65	44	17	47	14	2	30	49	33
TR141839|c1_g2	4	0	2	2	1	6	2	5	6	3	2	1
TR141840|c0_g1	970	931	881	778	716	541	1094	768	853	643	810	639
TR141846|c0_g3	119	117	129	94	97	75	115	96	101	84	79	72
TR141870|c2_g1	548	191	141	542	475	159	609	173	155	261	459	265
TR141870|c3_g3	165	121	57	118	107	130	103	124	110	79	120	128
TR141877|c0_g1	23	15	8	5	1	1	33	20	27	9	29	16
TR141877|c0_g2	2352	2434	2513	2262	1833	1586	3310	2779	2959	1788	2019	2081
TR141884|c0_g1	28	30	17	24	20	33	26	35	36	24	29	30
TR141884|c2_g1	160	143	87	113	108	79	187	96	107	93	119	114
TR141884|c4_g1	1711	1242	1237	1037	1028	1066	1805	1335	1385	1053	1328	1199
TR141884|c5_g1	59	35	37	33	46	46	56	38	61	44	53	62
TR141884|c5_g3	98	58	80	80	74	82	88	63	90	34	55	52
TR141888|c1_g1	2133	1992	1996	1726	1575	1605	2799	1896	1976	1601	1928	1897
TR141889|c0_g1	1667	730	681	1093	1012	1026	1466	541	591	863	887	743
TR14189|c0_g1	124	72	58	59	61	78	142	107	83	81	132	123
TR1419|c0_g1	72	62	58	82	40	121	54	74	92	49	66	102
TR1419|c2_g1	1139	760	692	734	749	834	962	777	824	638	742	749
TR141901|c0_g1	144	125	123	138	101	81	249	175	278	200	200	230
TR141908|c0_g1	48	23	13	22	28	23	40	30	38	43	42	24
TR141908|c1_g2	258	151	110	179	175	181	282	176	289	229	275	259
TR14191|c0_g1	28	26	31	17	15	49	16	20	27	12	12	18
TR14191|c0_g2	355	469	317	266	335	465	142	275	293	101	196	238
TR14192|c0_g1	32	16	8	17	14	24	16	15	20	6	18	13
TR14192|c1_g1	99	121	105	89	90	125	94	52	80	52	66	52
TR141923|c0_g1	253	170	186	199	193	208	302	279	243	189	235	179
TR141938|c1_g2	220	272	251	89	79	84	236	185	134	173	175	187
TR141938|c1_g3	18	17	17	9	9	12	17	25	20	26	17	13
TR141940|c0_g1	157	136	183	108	98	120	152	91	86	93	142	103
TR141940|c1_g1	110	151	194	76	75	85	114	70	69	51	85	65
TR141943|c2_g1	159	142	115	116	108	158	125	115	138	136	169	137
TR141943|c3_g1	798	748	953	625	626	559	714	493	560	505	603	501
TR141943|c4_g1	2794	2748	2521	2280	2084	2092	2756	2173	2641	1628	1850	2008
TR141955|c0_g1	560	435	516	469	405	444	526	361	415	344	485	383
TR141956|c3_g1	396	259	260	245	175	311	353	359	321	223	274	293
TR14196|c0_g1	16571	6068	6252	11400	8859	7755	16073	5851	6997	10299	9395	8022
TR141973|c0_g1	241	301	312	285	251	224	259	205	269	185	213	204
TR141977|c0_g1	343	439	447	323	309	433	403	252	327	253	282	325
TR141992|c0_g1	257	382	394	305	258	206	340	300	355	171	205	309
TR141995|c0_g1	53	44	51	38	38	56	30	28	54	22	22	37
TR1420|c0_g1	1452	982	887	1048	1040	1218	2835	2419	2721	2309	2861	2859
TR1420|c0_g2	2987	2072	2443	2189	2105	2508	6119	4819	5230	4496	5807	5464
TR1420|c0_g3	2469	1553	1066	1688	1741	2012	4808	4110	4677	3909	5013	5094
TR142015|c0_g1	88	46	38	163	141	41	115	55	47	52	91	53
TR142041|c0_g1	203	188	195	186	205	181	138	85	136	151	163	148
TR142049|c0_g1	4	2	5	3	2	2	4	6	4	2	8	8
TR142053|c0_g1	1889	1055	1249	2597	2064	754	2189	1329	1516	904	1295	1052
TR142053|c0_g2	1217	513	412	1548	1241	491	1131	823	978	491	804	602
TR142053|c0_g3	47	31	29	56	32	17	43	18	38	17	24	29
TR142057|c0_g1	6	14	33	4	5	4	2	0	0	0	0	1
TR142058|c0_g1	20	22	29	20	15	6	19	19	16	18	8	15
TR142058|c0_g2	6664	7512	8293	5987	5365	4648	8106	5928	6803	4815	5611	5660
TR142058|c1_g1	69	51	41	29	33	82	35	41	39	31	37	40
TR142058|c1_g2	110	90	75	91	75	92	87	82	70	68	87	84
TR142059|c3_g1	591	425	463	453	412	373	777	519	605	524	602	632
TR142060|c1_g1	34	37	40	40	44	27	56	25	25	24	32	45
TR142069|c0_g1	50	63	57	38	47	29	64	37	45	27	39	42
TR142087|c3_g1	99	59	55	35	38	61	93	80	84	42	61	64
TR142087|c5_g1	311	195	224	188	189	243	314	269	270	258	319	341
TR142087|c5_g2	3	4	5	5	8	4	7	3	2	2	4	10
TR142118|c0_g1	834	471	453	682	594	551	823	570	636	475	636	568
TR142118|c1_g1	1593	1086	897	1167	1086	1036	1803	1349	1313	1353	1723	1448
TR142118|c2_g1	2409	1660	1521	1878	1769	1612	2376	1990	2265	1567	1911	2005
TR142159|c0_g1	86	63	50	65	66	208	154	304	260	296	350	392
TR142162|c0_g1	967	810	954	507	519	526	814	688	695	385	526	591
TR142167|c0_g1	729	602	593	545	514	403	890	668	657	572	685	604
TR142182|c0_g2	5	2	5	3	3	6	4	6	9	2	6	9
TR142192|c0_g1	92	87	76	95	50	103	55	45	68	47	44	50
TR142209|c0_g1	184	138	136	108	94	129	192	149	161	128	134	137
TR142211|c0_g2	158	113	91	128	87	139	112	113	143	90	102	99
TR142218|c0_g1	990	848	1206	812	805	1109	1540	945	981	1139	1210	1210
TR142219|c0_g2	60	33	15	17	40	21	47	52	62	32	29	44
TR142231|c0_g1	87	39	49	91	84	69	178	83	101	123	121	111
TR142234|c0_g1	180	240	222	157	164	187	161	166	176	153	171	179
TR14225|c0_g1	47	68	58	38	52	48	78	70	78	27	46	46
TR14226|c0_g1	147	307	342	190	149	202	135	147	166	144	174	128
TR142265|c0_g1	129	43	56	53	70	100	91	117	119	70	78	117
TR142268|c0_g1	58	88	81	62	76	58	89	66	58	50	73	68
TR142268|c1_g1	164	159	239	106	105	79	352	160	183	116	181	104
TR14228|c0_g1	346	318	262	273	294	239	316	255	376	231	323	345
TR142283|c0_g1	63	39	31	49	32	62	29	37	37	25	30	32
TR142284|c0_g1	1456	1544	1581	1135	1062	1104	1474	1128	1271	848	871	936
TR142289|c0_g1	2234	1254	1560	1754	1645	1794	2633	1648	1905	1523	1820	1904
TR142292|c3_g1	40	36	46	41	29	37	19	23	42	25	29	31
TR142292|c4_g2	232	130	143	142	122	161	164	162	163	140	168	137
TR142292|c9_g1	15	12	16	14	12	19	18	8	17	12	21	18
TR142293|c0_g2	38	16	54	34	20	29	24	17	31	21	29	26
TR142296|c0_g1	408	143	175	696	527	221	884	505	599	355	410	402
TR142310|c0_g1	212	165	134	141	147	163	222	153	159	130	204	164
TR142311|c0_g1	1730	2205	2204	1526	1297	1396	1797	1662	2191	1181	1421	1531
TR142313|c0_g1	372	214	197	219	247	263	390	296	302	278	292	348
TR142313|c1_g1	515	323	290	283	314	397	447	386	329	379	369	422
TR142337|c0_g1	51	39	19	43	42	91	18	44	30	34	43	50
TR142341|c2_g1	2231	1704	1676	1618	1538	1616	2042	1683	1891	1339	1768	1627
TR142341|c2_g2	1	0	0	2	0	0	0	0	0	0	0	0
TR14236|c0_g1	163	65	109	196	158	81	284	70	86	65	119	111
TR142365|c0_g1	400	251	195	310	277	330	377	330	364	243	321	329
TR142379|c0_g3	35	19	13	33	17	23	29	17	25	14	30	23
TR142397|c0_g1	25	91	66	48	42	93	32	22	54	12	10	17
TR142405|c0_g1	41	52	28	53	44	38	25	49	47	19	35	44
TR142405|c0_g2	26	33	17	32	21	10	9	21	23	15	16	23
TR142405|c1_g1	39	46	47	69	47	49	30	40	52	35	49	41
TR142409|c0_g1	14	19	17	7	5	17	5	6	8	3	7	10
TR142421|c0_g1	22	23	39	24	10	13	40	21	23	8	10	16
TR142430|c0_g5	3150	2237	2176	2207	2474	1920	4269	2606	3623	2957	3455	3487
TR142431|c0_g2	7005	5687	5731	5754	5177	4799	7098	5165	5814	4708	5415	5365
TR142433|c0_g1	3862	3363	3538	3292	3168	2490	3859	3117	3684	2822	3503	3301
TR142433|c0_g2	45	45	64	44	42	23	49	33	45	28	43	37
TR142445|c0_g1	18	25	17	24	11	30	10	23	21	13	18	37
TR142455|c0_g1	293	242	304	198	223	185	318	198	187	190	253	233
TR142463|c0_g1	13119	9559	9961	9551	9357	8485	14142	10589	11207	8007	10443	9699
TR142467|c0_g1	63	19	22	37	30	42	51	40	34	42	40	39
TR142484|c0_g1	200	182	206	205	183	177	204	131	146	141	160	149
TR142484|c1_g1	183	191	221	202	223	199	161	162	207	184	181	165
TR142484|c2_g2	948	660	530	694	611	686	754	605	751	513	660	704
TR142493|c0_g2	28	16	20	21	20	8	21	6	11	5	9	4
TR142495|c0_g2	355	178	155	209	217	265	443	181	184	194	248	214
TR142496|c0_g1	1003	697	691	721	645	585	1089	642	610	614	751	700
TR142497|c0_g1	118	140	178	123	96	91	142	114	132	74	80	105
TR142502|c0_g1	458	389	440	449	341	312	532	314	368	272	362	352
TR142502|c1_g1	811	634	563	778	621	587	891	582	600	521	655	615
TR142502|c1_g3	147	182	220	136	129	150	212	137	153	105	167	161
TR142502|c2_g1	16	7	3	17	5	13	14	17	18	5	7	14
TR142502|c2_g3	87	37	28	66	56	47	70	60	50	43	70	62
TR142519|c0_g1	273	390	419	997	188	374	1787	998	459	1002	243	1158
TR142519|c0_g2	1614	4131	3794	1559	1270	1744	1688	1713	1987	993	1226	1258
TR14254|c0_g1	465	503	573	459	412	326	555	454	505	443	475	418
TR14254|c1_g1	1555	1366	1191	1333	1175	1093	1711	1281	1490	1157	1431	1484
TR14256|c0_g1	16692	11215	27160	71655	30932	31489	54873	30868	12758	11511	18734	19961
TR14256|c1_g1	1849	1221	959	1373	1316	1415	1615	1415	1477	1149	1551	1612
TR14256|c1_g2	107	53	36	60	52	64	93	79	61	33	75	90
TR142561|c0_g1	926	933	998	804	707	667	1005	929	1041	634	638	798
TR142561|c0_g2	32	32	31	27	20	42	16	20	23	20	22	25
TR142567|c9_g1	3078	2535	2366	2501	2450	2316	3314	2350	2674	2176	2779	2598
TR142567|c9_g2	2	3	4	1	2	1	5	4	2	1	1	2
TR142567|c9_g4	746	1004	1184	699	643	631	729	539	655	484	628	636
TR142579|c0_g1	3	9	4	9	3	1	9	2	4	4	2	4
TR142583|c0_g1	198	201	225	153	164	219	160	182	160	154	196	174
TR142585|c0_g1	15	16	18	18	10	34	19	30	18	20	14	18
TR142586|c0_g1	3580	2230	1824	1784	1968	2139	2448	2092	2421	1433	1728	1799
TR142589|c1_g3	1408	1389	1016	1260	1038	1318	1348	1460	1754	788	1098	1300
TR142593|c0_g1	99	74	63	67	47	56	77	45	65	36	54	43
TR142602|c0_g1	3264	2753	3343	3354	3372	2396	2646	1505	1640	1800	2118	1824
TR142603|c0_g1	244	116	104	134	118	140	229	135	179	159	181	165
TR142606|c0_g1	535	624	469	0	9	0	0	158	1	0	0	1
TR142606|c0_g2	534	869	561	1	14	0	5	118	1	0	2	0
TR142606|c0_g3	218	207	166	0	6	0	0	65	0	0	0	0
TR142612|c0_g1	358	278	275	270	200	289	441	285	277	357	444	464
TR142612|c1_g1	307	263	370	297	265	279	441	265	226	314	388	381
TR142619|c0_g1	21	42	26	29	24	43	15	24	33	15	20	31
TR142633|c0_g3	361	128	154	256	246	288	462	206	215	244	252	233
TR142633|c0_g6	255	106	82	129	101	127	185	75	53	132	99	112
TR142647|c0_g1	40	28	64	28	43	38	121	76	81	43	112	61
TR142647|c1_g1	102	59	67	97	46	97	55	97	76	75	111	92
TR142662|c0_g1	9	12	7	7	4	7	20	21	22	16	13	13
TR142676|c0_g1	16	6	11	8	4	14	10	12	16	18	21	17
TR142687|c0_g1	114	38	44	58	60	41	148	84	67	48	76	65
TR142697|c0_g1	204	449	509	165	175	392	221	167	209	157	180	150
TR142708|c0_g1	2	3	4	10	2	7	4	3	1	4	5	4
TR142708|c0_g2	26	38	27	22	30	22	28	21	23	18	26	30
TR142721|c0_g1	1	30	0	0	3	1	2	3	20	39	2	3
TR142721|c1_g2	222	214	239	232	211	163	208	208	255	159	240	185
TR142721|c1_g5	23	20	19	15	21	10	34	27	33	22	27	29
TR142742|c0_g4	624	453	456	548	513	487	407	452	445	326	392	419
TR142744|c0_g2	43	54	52	52	42	25	42	33	50	31	27	35
TR142756|c0_g2	4155	4383	4582	4186	3767	2962	4848	3689	4059	3325	3918	3902
TR142757|c0_g1	523	249	416	262	272	358	378	300	276	220	282	214
TR142775|c0_g1	255	99	77	223	198	116	586	279	256	337	476	363
TR142777|c0_g1	692	526	582	555	546	489	718	764	563	495	619	592
TR142777|c0_g3	76	60	34	53	32	52	71	42	39	20	28	46
TR142786|c1_g1	257	316	247	204	208	299	196	214	292	210	229	265
TR142786|c3_g1	3257	2752	3466	2653	2207	2153	3264	2467	2631	2053	2579	2236
TR142786|c4_g1	176	160	194	159	125	116	214	171	204	174	179	171
TR142786|c4_g2	61	88	52	66	57	57	73	92	87	73	74	83
TR142786|c4_g3	77	66	59	55	49	51	67	80	82	42	54	51
TR142786|c4_g4	5675	5861	6863	5218	4234	3645	7320	5315	6002	4228	5013	4929
TR142787|c0_g2	205	131	129	137	129	133	318	243	268	206	251	237
TR142789|c0_g1	181	99	106	120	117	113	165	94	120	103	120	105
TR142790|c0_g1	151	88	72	66	54	99	165	88	71	71	88	74
TR142801|c0_g2	218	160	149	124	135	155	286	167	251	146	159	159
TR142818|c0_g1	65	52	77	38	26	73	44	51	63	57	56	50
TR142832|c1_g1	396	391	525	284	303	295	413	285	347	289	351	323
TR142837|c0_g1	541	327	339	217	223	272	825	365	318	356	444	307
TR142838|c0_g1	80	42	25	36	41	84	19	35	27	28	41	53
TR142841|c0_g2	3	1	4	4	2	4	5	5	5	6	6	7
TR142841|c0_g3	10140	8647	8251	8415	7534	6820	12245	8956	9730	7850	9228	8852
TR142841|c0_g5	7084	6869	6921	6422	5891	4592	8575	6511	7171	5698	6779	6571
TR142841|c0_g6	1	2	0	2	0	2	2	2	3	4	3	0
TR142841|c0_g7	2	0	3	1	2	2	4	2	3	3	7	1
TR142853|c2_g1	30	24	36	33	22	43	33	37	36	24	19	29
TR142856|c0_g1	13	170	57	14	18	332	14	39	54	5	15	13
TR142861|c1_g1	189	207	253	244	216	120	174	122	208	105	121	154
TR142863|c1_g1	349	167	192	189	194	215	382	234	282	207	248	225
TR142863|c2_g1	416	305	260	224	207	230	494	311	276	273	353	298
TR142863|c3_g1	306	253	286	229	203	235	290	198	219	217	220	233
TR142863|c4_g1	101	71	55	53	50	48	103	67	70	36	60	56
TR142863|c5_g1	62	57	48	36	45	50	87	38	69	28	37	46
TR142863|c5_g2	299	181	201	206	197	246	255	216	230	184	233	223
TR142863|c5_g3	658	412	350	329	400	374	720	374	424	372	508	459
TR142870|c0_g1	71	47	22	62	37	48	54	36	33	42	50	49
TR142875|c0_g1	147	103	134	77	69	134	128	77	74	81	111	90
TR142890|c0_g1	638	261	331	348	307	470	293	527	461	349	466	552
TR142894|c0_g1	1834	1324	1176	1224	1203	1345	1036	1307	1394	837	1022	1040
TR142898|c3_g1	1561	1426	1981	1166	1364	1793	2248	1933	2803	1538	1910	1937
TR142902|c1_g1	856	829	962	617	607	759	969	760	765	584	695	675
TR142902|c2_g1	366	197	226	216	217	279	404	290	269	274	316	316
TR142902|c3_g3	57	68	72	89	82	34	70	44	59	25	33	31
TR142902|c4_g1	22	58	52	52	37	44	24	29	34	41	34	50
TR142902|c7_g1	218	199	158	165	178	193	216	159	217	162	223	230
TR142906|c0_g1	358	192	320	131	179	161	413	267	277	275	369	287
TR14291|c0_g2	167	103	77	89	80	80	143	93	143	101	129	142
TR142917|c0_g1	62	44	32	42	49	40	98	76	60	74	91	62
TR142923|c0_g1	887	381	448	581	429	299	497	450	460	278	385	317
TR142927|c0_g1	10	1	1	1	2	3	68	11	5	33	37	10
TR142955|c0_g1	1011	836	957	731	696	748	1114	847	1024	721	863	872
TR142958|c0_g2	1613	1022	1021	1163	1029	1133	1597	1253	1337	940	1305	1148
TR142959|c0_g2	177	82	90	80	109	143	178	129	161	111	132	141
TR142961|c0_g1	11	15	10	17	17	13	19	18	13	10	18	22
TR142961|c0_g3	903	904	740	962	927	748	878	827	939	589	714	819
TR142964|c0_g1	489	443	350	462	352	665	215	360	374	275	324	377
TR142985|c0_g1	5069	3617	3523	4141	3846	3464	6120	4571	5044	3634	4606	4514
TR142999|c0_g1	311	188	182	212	242	198	318	255	279	170	239	250
TR143006|c0_g1	311	243	241	222	202	184	297	265	294	165	251	219
TR143024|c0_g1	1680	1281	1186	1400	1302	1424	2247	1725	2031	1694	2013	1810
TR143033|c0_g1	40	38	36	29	20	50	25	53	57	28	44	35
TR143040|c0_g1	16	16	14	10	18	21	26	19	18	20	29	23
TR143047|c0_g1	147	127	123	127	92	177	75	101	116	75	79	113
TR143051|c0_g1	63	69	67	57	53	50	62	42	60	42	52	34
TR143056|c1_g1	66	51	43	57	47	48	55	57	51	39	65	61
TR143056|c2_g1	67	42	28	50	32	65	45	77	67	28	52	69
TR143069|c0_g1	120	49	78	45	48	30	30	21	22	11	21	23
TR143079|c3_g1	62	17	29	43	32	34	41	43	46	29	60	48
TR143080|c0_g3	1339	834	792	998	891	913	1230	1004	1150	769	1009	963
TR143101|c0_g1	3931	2428	1503	2681	2303	2445	1351	1762	2024	991	1325	1522
TR143108|c1_g1	39	14	24	9	23	32	55	19	26	19	34	22
TR143121|c0_g2	38	24	44	32	32	32	42	35	40	23	43	39
TR143128|c0_g1	712	475	523	498	549	425	702	470	599	412	550	484
TR143131|c0_g2	84	70	33	38	40	62	84	48	39	48	70	58
TR143143|c0_g1	118	114	75	116	93	113	55	109	92	72	80	92
TR143153|c0_g1	189	170	172	125	135	148	251	171	206	203	242	207
TR143161|c0_g1	1121	680	552	791	706	717	1035	865	853	634	820	734
TR143165|c0_g1	103	69	29	60	57	56	130	118	120	77	97	83
TR14317|c0_g1	6	23	50	19	5	11	7	6	7	7	11	8
TR143176|c0_g2	20	15	20	14	13	26	23	27	22	10	11	28
TR143176|c0_g3	488	370	334	362	258	318	443	416	553	270	352	355
TR143179|c0_g1	3	0	2	0	0	1	2	0	0	0	0	1
TR143179|c0_g2	1	1	0	0	1	1	3	0	0	0	1	0
TR14318|c0_g1	142	81	82	76	72	93	141	129	115	83	131	93
TR143191|c0_g1	321	192	154	249	222	191	334	232	231	237	287	243
TR143191|c0_g2	927	487	432	697	580	656	918	615	669	705	813	800
TR143192|c0_g1	173	159	140	149	125	113	193	203	255	129	150	183
TR143194|c0_g1	7	5	4	7	9	15	1	6	6	5	5	6
TR143201|c0_g1	22	17	24	38	14	42	10	18	13	15	18	24
TR143207|c0_g1	69	34	65	55	40	63	26	47	40	37	45	35
TR143208|c0_g1	143	64	79	55	42	89	38	65	54	29	35	41
TR143211|c0_g1	2759	2510	2660	2197	2181	2020	3447	2643	2773	2202	2656	2626
TR143211|c1_g1	524	940	704	344	354	890	447	436	527	307	399	389
TR143215|c0_g1	89	71	56	58	51	44	77	61	62	72	65	74
TR143219|c0_g1	428	422	445	280	307	479	252	274	354	188	219	191
TR14322|c0_g1	712	500	531	638	607	556	503	624	619	415	413	509
TR143224|c0_g1	281	469	477	163	77	100	282	226	373	127	101	135
TR143226|c0_g1	8461	6611	5372	5598	5314	6037	7574	5828	7627	4992	6567	6400
TR143227|c0_g1	69	50	43	84	68	125	31	87	70	41	73	60
TR14323|c0_g1	504	368	336	352	406	364	447	393	432	301	362	432
TR14324|c1_g1	4413	1101	1511	564	757	508	3235	1437	2191	167	798	523
TR14324|c2_g2	1477	1609	1428	1315	1172	1075	1501	1502	1725	1025	1188	1306
TR143241|c0_g1	33	19	27	22	19	24	18	22	36	33	30	36
TR143241|c1_g1	194	126	91	171	103	151	208	123	177	211	187	213
TR143241|c2_g1	20	12	12	9	11	15	29	19	31	22	28	27
TR143241|c3_g1	219	198	160	171	120	198	230	135	214	292	225	265
TR143244|c0_g1	473	307	381	315	275	306	330	486	548	262	297	343
TR143246|c0_g1	798	698	519	529	543	610	646	602	606	453	558	586
TR143246|c1_g1	1779	1742	1599	1542	1559	1526	1876	1804	2243	1372	1601	1938
TR143247|c0_g1	117	84	113	90	78	83	184	125	97	126	119	124
TR14325|c0_g1	10	5	8	17	9	4	6	18	8	5	4	9
TR143259|c0_g1	170	110	74	92	72	105	146	76	98	94	86	78
TR14326|c2_g1	23	11	12	6	11	15	29	11	23	12	32	20
TR14326|c3_g1	485	537	591	618	543	301	570	508	569	369	491	429
TR143266|c0_g1	94	195	140	43	40	115	45	52	83	30	45	58
TR143269|c1_g1	29	7	7	9	6	9	20	14	16	7	17	11
TR14327|c0_g1	1009	573	367	843	748	501	1313	959	1149	738	1025	1185
TR143290|c0_g1	180	86	90	79	89	103	102	92	102	50	93	69
TR143304|c0_g1	0	0	0	0	0	0	0	0	0	0	0	0
TR143311|c0_g1	221	118	138	121	131	116	240	160	169	113	149	127
TR143322|c0_g1	983	984	1103	955	846	645	1319	888	1066	733	857	839
TR143322|c1_g1	1649	1366	1416	1409	1273	1022	1930	1457	1622	1119	1320	1401
TR143345|c0_g1	82	40	57	35	44	51	102	50	59	50	45	36
TR143357|c0_g1	478	469	567	289	312	354	487	446	484	235	339	356
TR143359|c0_g1	173	145	111	138	116	140	178	126	141	113	132	140
TR143359|c5_g1	528	356	324	382	369	352	455	373	364	355	398	340
TR143359|c7_g1	73	48	50	91	71	59	61	74	77	56	87	84
TR143382|c1_g2	107	89	64	111	104	78	211	84	139	102	93	93
TR143383|c0_g2	39	26	55	34	37	38	63	62	58	35	62	42
TR143385|c0_g1	943	719	712	721	682	738	843	678	641	614	572	683
TR143387|c0_g1	106	110	104	177	154	107	85	89	113	100	89	123
TR143389|c0_g1	664	824	867	464	415	671	531	496	539	353	450	464
TR143405|c0_g1	40	17	14	23	20	37	33	13	21	17	27	28
TR143405|c0_g3	42	36	39	46	30	49	30	44	41	27	30	34
TR143410|c1_g1	68	67	68	65	61	102	70	39	56	46	65	58
TR143417|c0_g1	0	7	11	12	8	13	9	3	3	9	16	6
TR143419|c0_g1	27	16	23	42	26	29	18	14	20	19	10	29
TR143421|c0_g1	72	83	103	88	59	93	74	92	128	75	67	92
TR143433|c0_g1	974	871	844	279	464	413	573	526	393	433	467	438
TR14344|c0_g4	1131	805	538	798	686	974	772	802	1003	506	724	872
TR143469|c0_g1	331	212	182	171	201	200	337	196	235	206	278	227
TR143490|c1_g1	193	166	164	154	142	165	264	232	264	187	197	252
TR143490|c2_g1	136	121	141	152	136	171	150	131	169	144	123	179
TR143490|c2_g2	164	130	143	179	91	234	118	168	191	129	177	203
TR143493|c0_g1	570	620	674	412	430	467	598	483	522	398	556	433
TR143493|c1_g4	79	70	43	57	40	80	66	68	57	30	51	62
TR143499|c11_g1	381	371	386	324	244	361	351	290	295	277	300	306
TR143499|c5_g3	130	84	57	83	97	89	205	159	172	96	216	150
TR143499|c6_g2	170	203	188	95	113	150	141	110	106	65	124	82
TR143499|c7_g1	1176	822	545	491	591	921	819	637	678	558	860	601
TR143499|c8_g1	221	326	312	193	153	253	225	156	190	154	158	158
TR143499|c8_g2	1215	1172	1212	1207	1097	1206	1401	1156	1289	1026	1199	1295
TR143501|c0_g1	20	302	330	20	18	149	33	30	25	26	26	28
TR143503|c0_g2	167	181	132	123	140	133	161	179	224	105	112	169
TR143503|c1_g1	70	75	65	66	59	86	89	96	101	43	62	69
TR143507|c0_g1	1387	1064	1125	995	863	889	1450	1142	1286	896	1034	978
TR143536|c1_g1	407	257	199	270	254	265	298	240	319	185	263	314
TR143537|c0_g1	2872	2225	2009	2296	2028	1994	3145	2342	2668	1949	2450	2380
TR143553|c0_g1	37	52	44	33	28	59	33	37	39	39	34	34
TR143556|c4_g2	15	5	5	10	13	8	13	18	5	4	12	6
TR143560|c0_g1	2055	2182	1787	1821	1665	1925	1339	1562	1707	1084	1287	1473
TR143586|c0_g1	48	65	89	42	33	44	72	39	60	46	45	40
TR143602|c1_g1	4011	3579	3199	3109	3100	3516	6253	4954	5503	5169	6005	5985
TR143611|c0_g1	251	190	208	139	136	109	144	100	103	113	118	127
TR143616|c0_g1	504	398	393	451	415	392	589	507	530	414	448	469
TR143652|c0_g1	2090	1716	1679	1564	1628	1341	1844	1550	1566	1192	1518	1366
TR143675|c0_g1	1145	492	517	971	774	936	1205	885	803	884	1061	973
TR143699|c1_g1	40	42	40	30	25	66	15	19	41	25	28	38
TR143715|c0_g1	692	1064	1008	820	674	657	665	707	753	715	802	847
TR14373|c0_g1	1525	1458	1466	1240	1129	1001	1875	1117	1538	1103	1465	1278
TR143730|c0_g1	55	50	42	65	43	74	17	49	60	25	21	43
TR143735|c0_g1	58	52	52	46	27	63	63	54	47	46	38	56
TR14374|c0_g1	4	6	5	4	6	1	5	4	12	6	4	8
TR143747|c0_g1	174	141	174	138	118	117	174	116	129	115	126	131
TR14375|c0_g1	31	28	35	32	27	46	39	41	54	26	35	41
TR143759|c0_g2	584	646	684	452	339	376	654	373	420	350	501	418
TR143759|c0_g4	5738	5420	7179	4503	4220	3772	6753	4536	4928	4072	4914	4280
TR143759|c0_g6	7054	7372	8956	5432	4980	4646	8284	5187	5800	4832	6049	5190
TR143759|c0_g7	1752	1567	1764	1322	1402	1247	1972	1531	1584	1276	1529	1349
TR143759|c0_g9	26008	20792	24595	20784	19411	19219	30047	22619	25045	19228	23866	20987
TR14376|c0_g1	65773	21806	26776	50297	44796	26679	66468	20675	25269	26124	44994	37913
TR143771|c0_g1	438	278	103	384	246	268	777	230	365	361	735	447
TR143798|c0_g1	123	81	91	60	65	70	127	61	94	62	69	69
TR143806|c0_g1	84	97	88	100	71	113	93	109	112	102	121	127
TR143806|c2_g1	1212	903	811	829	858	866	1157	1023	1200	742	931	896
TR143822|c0_g1	73	55	32	37	32	49	32	23	38	24	21	29
TR143822|c1_g1	3	5	3	0	7	1	5	2	2	2	3	1
TR143822|c2_g1	338	225	220	245	227	260	349	296	331	183	294	304
TR143822|c2_g5	433	239	229	226	183	414	126	195	220	105	153	207
TR143823|c0_g1	1851	2079	2209	2109	1983	1459	1753	1586	2060	1299	1463	1595
TR143838|c0_g1	25	19	10	19	14	34	28	22	16	19	12	16
TR143849|c3_g3	8	2	4	78	2	2	3	43	3	17	2	2
TR143859|c0_g1	130	113	129	80	73	111	164	104	123	102	109	92
TR143859|c1_g1	803	953	1107	864	768	578	1200	867	895	636	769	754
TR143859|c2_g2	1	0	1	1	0	2	1	0	1	1	0	0
TR143859|c3_g1	5733	4501	4676	5284	4863	3855	7470	5996	6507	4608	5730	5818
TR143859|c3_g2	212	146	171	165	123	137	206	213	252	172	200	217
TR143859|c3_g3	3211	2997	3521	3251	3015	2196	4449	3433	3727	2839	3364	3304
TR143881|c0_g1	418	276	173	334	280	285	480	455	437	340	495	430
TR143884|c0_g1	3168	2803	2431	2922	2659	2206	3693	2972	3188	2963	3294	3306
TR143891|c0_g1	84	83	67	62	43	59	45	55	77	60	62	46
TR143894|c0_g1	1777	1378	1414	1161	959	1333	953	1074	1230	586	795	936
TR143929|c0_g1	79	80	72	32	29	103	36	24	42	26	38	42
TR14393|c0_g1	43	13	10	30	29	12	68	33	32	45	76	51
TR143945|c0_g1	184	238	281	112	127	163	91	114	169	47	68	94
TR143947|c2_g1	280	175	194	139	156	195	256	168	158	154	210	210
TR143947|c4_g1	304	195	158	205	133	252	123	173	182	131	155	190
TR143948|c0_g1	132	147	155	113	104	86	157	108	123	105	102	103
TR143948|c2_g3	442	491	378	338	242	855	284	295	343	261	264	265
TR143948|c3_g1	856	772	809	796	785	734	1101	623	813	624	812	728
TR143954|c2_g1	18	15	9	7	7	21	4	16	17	9	7	15
TR143961|c0_g1	839	2967	3062	873	837	1945	521	550	972	457	477	524
TR143962|c0_g1	294	172	137	186	193	230	285	179	209	189	231	255
TR143967|c0_g1	101	77	107	65	77	72	99	101	104	75	99	95
TR143967|c1_g1	124	63	72	101	113	100	114	110	141	96	128	101
TR143967|c1_g2	98	54	48	26	40	45	54	29	49	37	35	31
TR143967|c2_g1	247	273	263	246	237	189	385	261	264	216	302	254
TR143973|c0_g2	735	794	795	716	706	592	989	905	915	753	797	912
TR143989|c0_g1	477	478	484	524	481	415	527	443	585	315	403	494
TR143991|c0_g2	484	270	266	259	315	220	258	142	205	141	234	156
TR143992|c0_g1	114	93	94	103	90	84	144	76	66	100	104	108
TR143992|c0_g2	153	150	172	147	183	141	206	149	149	142	202	191
TR144036|c0_g1	26	25	20	31	19	39	19	21	36	21	27	43
TR144036|c0_g2	24	23	18	29	16	29	21	29	21	11	15	23
TR144065|c5_g6	49	48	37	41	23	62	35	37	41	29	36	34
TR144068|c0_g1	750	904	1048	607	596	537	773	636	634	547	692	634
TR14407|c0_g1	233	135	132	104	112	132	252	179	186	129	159	163
TR144083|c2_g1	1897	1484	1210	1335	1199	1228	1957	1559	1770	1272	1562	1505
TR144091|c0_g6	64	45	31	50	42	43	49	48	51	37	55	36
TR144099|c0_g1	280	55	42	160	107	45	139	151	122	74	68	127
TR144101|c0_g1	195	76	63	173	116	131	166	106	101	111	125	135
TR14411|c6_g1	5346	4206	4129	4162	3652	3338	6807	4532	5222	4066	4933	4939
TR14411|c6_g2	10	14	17	16	19	18	6	11	15	14	6	10
TR144118|c1_g1	1966	1120	1103	940	998	1086	3419	1963	2013	1931	2910	2832
TR144135|c0_g1	46	22	33	70	53	54	13	37	39	39	42	46
TR144137|c0_g3	244	113	72	129	125	146	201	162	155	100	138	153
TR144151|c0_g1	300	197	359	56	162	113	1761	819	764	1081	1501	1177
TR144155|c2_g2	177	99	90	143	130	62	81	67	80	44	110	78
TR144155|c2_g3	124	35	32	50	49	25	40	32	37	27	44	21
TR144165|c0_g1	13	26	6	18	9	31	4	25	24	21	20	21
TR144165|c0_g2	313	178	124	209	224	192	266	226	264	184	226	189
TR144188|c1_g1	1004	698	599	679	727	550	1681	581	1008	675	951	752
TR144188|c1_g2	189	124	114	125	139	90	242	112	164	104	170	156
TR144208|c2_g1	558	537	546	427	346	330	679	484	541	369	402	434
TR144208|c3_g1	128	312	311	185	128	204	25	171	248	20	36	83
TR144208|c6_g6	152	77	60	59	61	67	135	79	98	60	90	68
TR144238|c0_g1	138	85	56	109	94	120	130	119	83	103	129	115
TR144238|c1_g1	383	440	507	370	279	379	397	309	323	301	398	369
TR144289|c0_g1	233	176	128	174	176	165	276	236	264	176	231	236
TR144300|c0_g1	64	44	35	54	59	59	90	55	68	64	63	63
TR144305|c0_g1	8	2	10	4	2	4	11	7	9	1	1	12
TR144305|c0_g2	122	140	141	137	118	98	131	125	179	75	83	134
TR144306|c0_g1	58	26	20	30	14	32	51	37	51	20	50	54
TR144312|c0_g2	3	8	5	8	8	6	3	5	12	2	4	7
TR144313|c0_g1	64	43	42	41	41	8	41	27	41	3	16	41
TR144323|c1_g1	141	36	32	88	81	186	64	58	46	63	80	99
TR144323|c2_g2	14	19	9	20	11	21	15	8	12	4	10	17
TR144325|c0_g1	6968	4203	4797	3685	3076	3010	3187	3906	4970	1732	2668	3094
TR144353|c0_g1	76	64	29	72	50	101	33	59	72	55	62	66
TR144353|c0_g2	1475	841	658	966	768	950	1427	963	1052	728	882	924
TR144396|c0_g1	516	727	1017	453	409	600	366	366	434	272	330	338
TR144400|c0_g1	14	14	16	14	6	15	14	18	26	14	23	20
TR144408|c0_g2	166	130	172	45	39	58	172	70	89	61	87	98
TR144411|c2_g2	8	6	11	5	8	9	8	7	12	10	10	7
TR144414|c0_g1	674	683	610	297	271	803	486	464	466	336	426	348
TR144419|c2_g2	150	124	71	100	95	159	146	76	118	54	86	108
TR144421|c0_g1	124	89	81	117	77	147	50	118	93	73	80	80
TR144437|c0_g1	491	373	475	433	454	308	630	357	385	285	377	331
TR144439|c0_g1	237	251	267	226	191	202	193	186	250	90	142	158
TR144440|c0_g1	675	612	434	554	463	592	765	651	766	545	639	737
TR144459|c0_g1	21	62	116	27	21	44	21	14	28	14	16	25
TR14446|c0_g1	87	77	90	64	55	77	46	46	50	45	40	42
TR144464|c0_g1	647	478	401	600	511	438	927	525	599	535	754	641
TR144464|c0_g2	22	29	33	25	15	27	17	15	21	33	25	27
TR144468|c0_g1	22958	17148	19832	17944	16619	15550	26447	19563	21439	15614	18772	17942
TR144469|c2_g1	528	642	438	415	344	605	332	316	420	183	286	285
TR14447|c0_g1	834	1089	1290	787	755	701	1108	691	751	664	680	749
TR144472|c0_g1	25	31	17	26	15	18	23	12	15	23	22	9
TR144479|c0_g1	154	67	65	88	92	64	228	76	68	62	122	117
TR14448|c0_g1	89	49	54	62	67	86	139	110	104	54	82	113
TR14448|c0_g2	399	312	235	301	281	316	506	462	494	284	395	398
TR144488|c0_g1	68	34	30	38	35	33	44	29	27	18	41	21
TR14449|c1_g2	130	140	132	10	29	21	31	39	8	25	18	15
TR14449|c2_g1	882	594	589	511	566	520	738	472	512	512	624	524
TR14449|c3_g1	36	14	21	34	33	33	58	44	42	39	38	32
TR14450|c0_g1	84	98	98	52	62	60	71	86	70	40	53	62
TR14450|c1_g1	1106	560	527	682	873	604	989	593	691	547	736	583
TR144509|c0_g1	37	60	57	60	66	80	23	57	60	59	42	86
TR144511|c0_g1	427	187	207	273	262	298	420	349	307	239	335	325
TR144528|c0_g1	3361	2492	2384	2586	2281	2285	3898	2902	2877	2314	2972	2754
TR144531|c2_g1	40	32	20	22	18	61	32	55	40	17	35	47
TR144539|c0_g1	71	67	59	66	38	57	57	49	98	42	47	40
TR144551|c0_g2	2	0	2	3	2	0	4	4	0	3	2	6
TR144551|c0_g4	6	9	8	8	3	11	5	5	12	6	7	7
TR144551|c0_g5	676	475	574	608	583	576	684	640	752	538	724	668
TR144551|c1_g2	536	540	503	452	433	385	603	484	477	413	504	532
TR144559|c0_g1	30	18	34	20	21	52	31	28	26	21	33	29
TR144559|c1_g1	61	77	77	40	51	55	73	39	59	56	52	45
TR14456|c0_g1	55	41	44	36	31	49	52	40	54	29	35	38
TR144566|c0_g1	51	99	134	145	63	27	76	49	57	22	18	29
TR144567|c0_g1	1412	1062	1085	937	959	769	1498	1048	1170	911	1232	1039
TR144569|c0_g1	280	285	316	295	210	194	356	302	347	148	225	239
TR144572|c0_g1	168	124	197	138	139	338	181	156	199	134	400	181
TR144574|c1_g1	271	177	128	231	221	215	281	223	253	202	221	248
TR144574|c2_g1	482	380	377	333	303	334	465	317	356	328	372	360
TR144574|c3_g1	80	66	54	46	51	44	74	48	66	48	54	71
TR14458|c0_g1	13	10	6	4	8	8	43	25	45	30	63	53
TR144583|c0_g3	1140	1380	1311	1083	1034	799	1249	1210	1541	662	818	1002
TR144586|c0_g1	490	526	772	462	428	437	505	369	489	370	390	411
TR144586|c1_g1	76	83	108	70	83	63	63	43	58	49	58	49
TR144586|c1_g2	143	92	97	113	123	112	101	125	136	84	112	125
TR144593|c0_g1	1650	1168	1123	1187	1283	1251	1876	1411	1506	1164	1401	1298
TR144595|c0_g1	137	150	178	139	115	96	174	139	127	126	128	144
TR144599|c0_g1	1371	989	1341	823	854	714	1829	761	764	805	1174	860
TR144599|c0_g2	1416	827	1040	857	797	825	1670	884	835	843	1251	878
TR144615|c0_g1	165	100	76	105	98	167	183	168	176	161	166	229
TR144628|c0_g1	54	37	53	47	34	50	55	22	26	21	29	25
TR144629|c0_g1	1293	982	1052	1138	965	913	1300	868	1119	901	977	1104
TR144647|c0_g1	347	223	248	188	186	205	296	225	262	174	212	227
TR144647|c1_g1	63	38	38	67	51	135	25	35	42	40	44	55
TR144647|c1_g2	1509	731	751	1386	1158	1977	606	568	577	907	885	1026
TR144648|c0_g1	44	26	19	42	20	89	15	41	38	44	31	52
TR144692|c0_g1	776	358	428	806	581	505	794	552	612	284	419	395
TR144692|c1_g3	109	41	44	52	56	46	121	99	121	88	123	143
TR144693|c0_g1	436	404	388	317	332	254	985	625	576	684	978	909
TR144693|c1_g1	202	149	67	175	198	171	352	242	227	294	309	451
TR144693|c1_g2	1291	807	642	996	898	857	2685	1870	1801	1993	2670	2552
TR144701|c0_g1	30	27	15	7	6	23	9	8	5	4	10	9
TR144704|c5_g1	1070	786	757	776	785	894	1033	648	710	705	942	855
TR144704|c6_g3	351	202	244	263	192	233	360	271	264	199	264	274
TR144704|c7_g1	169	109	80	125	129	148	173	126	135	116	170	150
TR144704|c8_g1	476	271	235	279	230	356	406	229	267	258	438	278
TR144723|c0_g1	659	490	392	439	393	376	579	453	494	310	487	428
TR144734|c0_g1	36	13	9	22	20	14	32	18	11	15	36	35
TR144753|c0_g2	266	163	126	206	193	146	72	165	170	60	89	117
TR144757|c0_g1	30	12	15	18	21	29	120	49	34	89	119	79
TR144758|c1_g1	100	49	33	59	51	130	43	60	39	49	67	82
TR144758|c2_g2	5	3	0	2	1	1	1	1	2	0	1	1
TR14476|c0_g1	40	27	29	29	37	46	32	34	42	29	35	45
TR14477|c0_g1	2311	1388	1345	1852	1617	1656	2565	1969	2188	1524	2127	1955
TR144770|c1_g3	349	291	326	315	250	279	339	344	402	253	278	341
TR14478|c1_g1	6565	4765	5428	4965	6349	5205	6649	4779	5932	4185	5070	4934
TR14478|c2_g1	13238	9603	9680	11183	10975	8323	15418	8278	9443	8531	10769	9022
TR144789|c0_g1	657	413	331	544	394	472	586	469	562	369	550	535
TR144789|c0_g2	65	43	24	48	34	43	66	37	35	24	30	45
TR144794|c0_g1	287	232	195	228	218	214	358	260	269	283	321	316
TR144799|c0_g1	140	79	56	79	81	106	145	82	79	78	103	96
TR14480|c0_g1	46	56	32	46	36	59	22	53	57	21	43	56
TR144810|c0_g1	77	35	22	48	38	45	50	45	41	32	43	53
TR144811|c0_g1	250	135	127	133	129	174	390	138	157	214	309	176
TR144812|c0_g1	36	32	35	29	19	23	39	52	34	22	36	64
TR144840|c0_g1	31	45	62	30	29	31	34	12	19	32	26	24
TR144841|c1_g1	438	767	915	348	386	702	370	319	444	246	288	262
TR144850|c0_g1	50	28	28	23	22	23	50	23	24	20	25	24
TR144854|c0_g1	78	64	51	109	91	51	101	59	69	57	92	103
TR144854|c1_g1	1353	1100	1200	1047	833	921	1218	981	1040	782	937	1020
TR144875|c0_g1	38	41	31	46	27	78	26	34	34	30	29	33
TR144880|c0_g1	27	53	40	34	21	25	17	26	31	17	13	27
TR144881|c0_g1	10	5	8	12	12	9	15	25	8	5	19	17
TR144893|c0_g1	1544	1891	1883	1408	1153	1249	1693	1531	1789	942	1137	1356
TR144906|c0_g1	4	0	1	2	1	1	0	1	5	3	2	3
TR144909|c3_g1	58	51	40	67	61	50	56	87	77	145	134	104
TR144909|c4_g1	761	882	1047	675	528	502	971	652	761	522	614	586
TR144909|c8_g1	82	60	79	44	38	31	98	26	13	34	36	46
TR144910|c0_g1	86	123	138	52	66	72	112	76	87	67	67	72
TR144923|c0_g1	55	23	18	44	47	28	36	36	48	37	31	52
TR144923|c0_g2	1	1	2	0	0	2	0	2	0	0	1	0
TR144924|c0_g1	29	16	22	39	27	27	22	35	28	25	25	30
TR144924|c3_g1	82	34	24	61	61	30	98	24	29	29	37	41
TR144924|c4_g2	2	8	5	12	12	15	23	12	19	12	6	13
TR144925|c0_g1	230	143	117	157	138	196	152	186	215	89	126	190
TR144925|c1_g1	105	88	101	75	74	57	100	91	90	50	69	77
TR144927|c0_g1	59	50	46	48	56	77	32	47	45	42	52	72
TR144935|c1_g1	1088	871	808	1106	900	793	1208	814	950	714	928	802
TR144935|c1_g2	3359	3233	2782	3165	2862	2532	4137	3002	3233	2678	3527	3159
TR144936|c0_g1	96	111	91	176	115	249	55	158	136	102	143	175
TR144936|c0_g2	114	87	132	153	83	85	104	130	79	62	103	109
TR144939|c10_g2	17	5	9	3	17	2	9	12	3	2	6	8
TR144939|c10_g3	127	124	131	84	79	83	132	71	105	52	73	89
TR144939|c10_g6	1576	1268	1209	1062	930	978	1736	1125	1237	896	1273	1112
TR144939|c14_g1	136	126	116	99	79	120	138	102	83	80	70	80
TR144939|c2_g1	129	103	138	77	77	89	126	89	108	83	87	82
TR144939|c9_g1	649	620	738	465	447	559	530	493	537	312	372	409
TR144943|c0_g1	64	44	18	34	26	46	20	34	29	18	36	38
TR144946|c0_g2	733	545	499	584	567	536	574	501	635	332	467	481
TR144949|c0_g1	1033	1059	1177	767	722	828	1049	934	1030	777	885	865
TR144952|c0_g1	1102	825	1039	818	855	814	1996	1317	1275	1614	1893	1578
TR144955|c0_g1	47	58	53	17	24	71	47	26	31	26	45	36
TR144973|c0_g1	180	88	81	164	142	158	182	119	141	113	113	134
TR144973|c1_g1	66	88	95	65	53	88	44	64	54	54	62	72
TR144986|c0_g1	212	113	131	203	171	170	215	120	139	171	188	188
TR144988|c0_g2	199	351	298	128	109	353	146	129	189	99	105	128
TR145006|c1_g1	71	48	49	38	41	44	296	144	173	155	195	126
TR145006|c2_g1	219	138	158	160	187	237	200	183	187	160	192	214
TR145006|c2_g2	127	107	121	102	79	110	505	261	229	253	328	226
TR145006|c2_g7	3	4	18	1	5	4	3	1	5	1	0	1
TR145006|c2_g8	19	20	8	14	11	20	5	5	5	7	11	13
TR145012|c0_g1	329	218	239	183	148	248	134	164	188	71	122	140
TR145013|c0_g1	78	45	106	128	150	134	219	117	154	44	212	173
TR145016|c0_g1	56	31	43	35	36	75	44	50	48	58	54	63
TR145026|c0_g1	86	49	62	42	39	115	76	79	95	43	80	74
TR145030|c0_g1	2	3	1	2	0	2	0	1	4	0	0	5
TR145031|c0_g2	132	96	98	90	77	131	132	105	116	116	131	98
TR145044|c0_g1	55	124	97	99	48	87	47	51	67	24	31	30
TR145056|c0_g1	24	31	42	18	22	17	40	16	19	18	36	28
TR145056|c1_g1	16	10	10	24	17	15	27	8	12	16	30	28
TR145066|c2_g1	441	425	433	373	304	350	463	362	415	340	353	371
TR145066|c4_g4	86	47	40	58	67	66	69	64	91	71	90	120
TR145084|c0_g1	24	19	29	31	31	28	22	30	44	38	26	30
TR145089|c0_g1	2500	2760	2459	2551	2239	1813	3107	2696	3179	2272	2734	2758
TR14509|c0_g1	50	58	37	45	27	65	35	50	53	32	46	43
TR145110|c0_g2	10	13	22	7	10	10	15	8	14	18	11	15
TR145116|c2_g2	20	12	14	10	17	15	23	15	22	17	15	9
TR145116|c3_g2	6	6	5	5	6	6	9	10	7	3	4	6
TR145116|c4_g1	8	6	2	7	6	2	6	2	4	2	5	11
TR145116|c6_g1	14	22	61	13	13	9	24	11	6	14	5	6
TR14512|c1_g2	7	4	13	11	6	2	16	6	8	4	4	5
TR14512|c1_g3	11630	10942	10642	9397	9108	8582	7875	8327	9460	5100	6733	6563
TR14512|c1_g4	81	75	105	43	70	48	53	45	47	34	39	38
TR145142|c0_g1	32	25	26	32	29	31	24	30	33	39	35	31
TR145158|c0_g1	83	57	47	33	56	46	38	67	34	30	29	40
TR145159|c0_g1	314	170	177	320	306	190	255	238	382	185	297	241
TR145172|c0_g1	1735	1116	862	1192	1056	1063	1511	1133	1208	1015	1118	1128
TR145174|c0_g1	85	89	73	117	64	104	53	91	109	61	71	102
TR145182|c0_g1	575	485	574	432	384	363	641	446	478	401	447	436
TR145203|c0_g2	611	558	444	501	283	408	666	286	482	340	507	329
TR145229|c1_g3	13	9	9	25	10	25	4	16	18	11	10	31
TR145229|c1_g9	632	685	811	598	593	607	632	539	557	477	584	554
TR145231|c0_g3	75	465	303	53	44	441	66	104	139	28	35	46
TR145232|c0_g1	289	328	326	184	125	296	185	281	290	125	195	261
TR145234|c0_g1	553	428	507	495	445	338	634	286	275	504	492	427
TR145241|c0_g1	114	65	94	80	77	85	134	123	126	105	114	128
TR145241|c1_g1	98	73	93	98	70	59	97	73	85	50	55	63
TR145242|c0_g3	69	42	49	49	43	40	59	40	28	47	70	57
TR145248|c0_g1	228	311	330	236	227	227	296	205	268	216	275	264
TR145256|c0_g1	1111	941	783	904	784	813	1264	868	950	824	1001	910
TR145261|c0_g1	10075	7554	8689	6819	6064	5625	11300	6897	7113	6433	8152	6866
TR145261|c0_g2	1494	1354	1516	1254	1144	962	1675	1065	1140	872	1208	1019
TR145270|c0_g1	97	49	31	73	47	62	66	72	78	41	57	56
TR145271|c0_g1	62	28	28	66	44	44	74	64	60	57	53	73
TR145272|c0_g1	5375	3349	3118	3456	3392	4402	2205	3177	3206	2104	2793	3250
TR145272|c0_g2	27	12	20	34	19	44	6	23	11	9	17	20
TR145274|c0_g1	78	58	70	68	56	59	85	71	79	39	53	59
TR145277|c0_g2	178	118	109	160	134	158	181	181	192	158	171	189
TR145277|c0_g3	1791	1917	1913	1587	1367	1280	2209	1819	1894	1376	1613	1611
TR145295|c0_g1	41	203	218	19	27	109	45	38	43	22	38	22
TR145295|c1_g1	91	96	89	80	95	71	116	84	74	62	67	83
TR145298|c0_g1	1311	752	703	894	843	922	1501	660	850	1067	1336	949
TR145307|c0_g1	23	28	17	23	19	33	5	20	11	13	25	42
TR145315|c0_g1	488	382	402	271	267	221	700	447	453	278	402	333
TR145332|c0_g1	1311	929	865	974	875	796	1352	1062	1127	793	1070	991
TR145333|c0_g1	22	35	38	27	13	24	19	29	19	21	10	19
TR145336|c0_g1	231	229	186	170	191	253	209	172	211	118	185	215
TR145339|c0_g1	134	154	227	119	93	131	148	124	121	121	107	99
TR145339|c1_g1	908	669	790	598	540	677	814	676	670	583	612	667
TR145347|c0_g1	65	106	115	56	86	69	68	141	154	54	66	101
TR145359|c0_g1	20979	16842	15982	18876	17911	16636	23145	18935	24579	14950	17391	21093
TR145361|c1_g1	228	117	91	164	150	195	194	176	140	160	200	168
TR145361|c1_g5	117	81	65	65	73	87	92	97	80	54	77	81
TR145368|c0_g1	349	184	184	236	220	144	417	224	227	191	322	189
TR145392|c0_g1	31	1719	1143	20	16	1539	4	95	103	13	7	7
TR145393|c0_g1	386	382	470	362	320	264	417	297	344	275	291	293
TR1454|c0_g1	52	23	21	55	49	14	96	15	11	28	82	52
TR145404|c0_g1	107	88	59	89	71	125	85	83	81	65	81	95
TR14542|c0_g1	153	143	118	147	90	200	114	95	82	123	112	120
TR145420|c0_g2	1379	1016	746	1084	950	1051	967	983	1110	768	1007	915
TR145423|c0_g1	5	6	3	9	13	9	12	12	10	15	6	7
TR145427|c0_g1	71	69	71	88	43	41	67	35	58	48	65	55
TR145437|c0_g1	225	83	78	189	157	150	143	129	136	73	90	86
TR145449|c1_g4	497	429	275	373	327	487	368	349	388	254	284	355
TR145449|c1_g7	0	2	8	1	3	6	3	4	2	3	3	3
TR14547|c0_g1	227	147	194	147	129	148	333	233	254	204	272	276
TR145473|c1_g1	1359	1103	983	1217	1027	982	1319	1230	1375	820	1075	1063
TR145473|c1_g2	5355	4651	3405	4494	4040	4091	4853	4844	5495	3390	4245	4418
TR145473|c1_g3	45	34	26	28	20	16	25	27	26	23	24	27
TR145473|c1_g4	114	116	76	85	72	57	101	76	85	49	50	73
TR145475|c0_g1	3393	2954	2970	3071	2686	2726	4429	3735	3952	3234	3675	3764
TR145481|c1_g1	3	1	0	6	5	1	17	9	2	9	3	3
TR145486|c0_g1	448	367	403	493	391	533	659	516	608	422	438	509
TR14549|c0_g1	123	213	91	80	86	117	91	79	111	77	115	72
TR14549|c0_g4	21	24	10	5	15	19	19	15	16	4	18	12
TR1455|c0_g1	17	7	3	3	5	1	127	100	65	108	146	102
TR1455|c0_g2	1	0	0	0	0	1	0	1	0	2	4	4
TR1455|c1_g1	24	11	14	16	12	21	19	15	17	15	13	11
TR145507|c0_g1	59	45	65	45	45	46	98	55	50	56	56	51
TR145510|c0_g1	6	4	9	3	6	8	8	8	10	7	5	7
TR145523|c0_g1	135	63	61	69	47	98	47	66	41	48	44	46
TR145538|c0_g2	171	146	143	113	122	140	256	160	210	169	250	217
TR145545|c2_g1	356	197	178	218	251	262	397	342	297	311	412	441
TR145545|c2_g2	13	6	14	4	5	12	16	23	16	6	18	8
TR145545|c2_g3	235	173	142	243	217	206	261	259	246	226	263	258
TR145545|c2_g4	20	10	4	15	8	14	11	7	9	8	10	13
TR145545|c2_g7	906	406	252	480	582	595	1265	655	580	927	1238	895
TR145547|c0_g1	589	532	657	526	458	424	597	470	557	429	538	487
TR145569|c0_g1	152	79	80	50	54	44	158	47	73	51	108	70
TR145569|c1_g1	263	263	280	233	196	183	335	290	279	190	244	243
TR145570|c4_g1	5411	3412	2125	4079	3618	3395	5207	3872	4241	3335	4550	4136
TR14558|c0_g1	77	43	65	63	32	79	39	46	42	38	57	56
TR145589|c0_g1	645	383	356	441	449	361	743	305	323	336	519	390
TR145596|c0_g1	248	265	310	144	107	270	143	218	242	97	159	176
TR145599|c0_g1	101	68	50	66	49	107	52	51	67	49	30	73
TR145599|c1_g1	29	40	31	28	17	49	6	39	21	7	31	41
TR1456|c1_g1	27	18	31	17	9	22	26	11	13	26	12	10
TR1456|c1_g2	4	3	7	6	3	6	10	7	4	3	0	5
TR1456|c6_g1	591	508	395	25	32	51	47	203	45	36	52	45
TR1456|c6_g2	119	112	94	111	85	98	103	61	98	62	96	80
TR1456|c7_g4	23	17	9	28	23	32	15	23	30	12	21	13
TR145616|c1_g1	265	172	156	201	180	185	250	212	196	132	176	169
TR145616|c3_g1	2363	1795	1635	1836	1738	1942	2164	1634	1683	1508	1774	1921
TR145616|c4_g1	1876	1586	1089	1410	1506	1859	1569	1482	1730	1197	1491	1564
TR145616|c4_g3	136	101	78	126	72	184	49	121	144	55	94	131
TR145620|c0_g1	151	128	149	123	83	101	163	93	139	104	161	109
TR145629|c0_g1	201	196	235	170	192	145	300	188	196	170	188	202
TR145641|c0_g1	853	787	901	609	662	557	1117	735	755	745	926	792
TR145680|c0_g1	73	365	430	105	84	162	88	81	114	31	55	74
TR145682|c0_g1	242	235	202	272	252	138	150	112	187	131	134	129
TR145710|c0_g1	174	117	133	73	85	137	101	118	120	91	68	93
TR145718|c0_g1	1	0	0	0	0	0	1	4	1	0	1	1
TR145724|c0_g1	36	17	26	27	17	34	37	39	36	34	41	42
TR145726|c0_g1	224	69	31	177	136	108	324	130	118	182	269	240
TR145760|c0_g1	2716	5126	4809	2027	2477	4167	3706	3873	3863	3414	3885	3708
TR145760|c0_g2	176	360	256	148	178	354	327	320	272	252	302	239
TR145776|c0_g2	34	32	25	26	22	66	20	28	50	19	44	38
TR145777|c0_g1	200	143	135	79	85	107	199	127	154	78	97	110
TR145777|c1_g1	192	145	79	118	108	89	123	103	129	93	121	145
TR14578|c0_g2	144	117	118	145	119	122	141	143	131	111	101	133
TR145791|c0_g1	48	60	48	40	27	62	24	18	22	27	18	19
TR14580|c0_g2	167	153	137	121	132	134	214	160	165	142	154	152
TR14581|c0_g1	323	214	166	220	218	203	275	292	287	158	244	241
TR14581|c0_g2	60	53	29	34	44	39	43	66	65	48	55	41
TR145815|c0_g2	114	126	112	59	107	113	127	91	127	83	115	104
TR145815|c0_g4	165	186	147	161	149	165	209	178	211	140	169	198
TR14582|c0_g1	1136	892	879	801	740	658	1086	734	819	690	870	714
TR145835|c0_g1	1524	1247	1147	1467	1148	826	1470	1060	1127	856	1006	1056
TR14584|c0_g1	23	25	23	15	16	22	34	28	28	35	16	34
TR14584|c0_g2	2	4	1	0	0	2	0	0	0	0	3	23
TR145845|c0_g1	648	450	412	488	428	433	720	573	671	441	538	620
TR145846|c0_g1	551	418	370	423	352	344	536	468	572	309	396	461
TR145846|c0_g2	526	603	619	499	405	381	609	524	585	357	413	448
TR145866|c0_g1	277	112	133	174	120	147	210	183	179	137	216	233
TR145868|c0_g1	100	58	76	42	43	137	63	47	41	56	60	59
TR145882|c0_g2	102	152	194	90	83	139	120	100	121	53	51	72
TR145894|c0_g1	2	2	1	0	0	2	0	1	0	0	0	0
TR145908|c0_g1	146	176	86	132	103	173	153	77	106	63	129	90
TR145910|c0_g2	63	53	50	55	54	61	78	72	67	59	64	72
TR145926|c0_g1	54	20	8	54	54	67	95	15	30	45	93	64
TR145959|c1_g2	513	351	410	477	390	393	510	465	505	337	383	393
TR145959|c1_g7	99	64	66	107	47	75	72	79	65	63	71	77
TR145959|c2_g1	159	173	236	120	123	137	183	157	166	123	151	187
TR145960|c0_g1	237	183	188	188	170	209	290	186	198	145	149	197
TR145961|c0_g1	1107	574	597	550	545	600	980	628	678	578	845	626
TR145963|c0_g1	48	92	99	62	49	70	64	50	59	56	65	51
TR145969|c0_g1	76	82	82	50	39	57	64	51	60	47	52	47
TR145973|c1_g1	476	537	518	471	406	422	524	522	538	409	435	477
TR145992|c0_g1	136	148	151	166	162	78	99	75	137	90	79	90
TR145995|c0_g1	555	2009	1498	507	424	2548	400	724	1119	135	154	328
TR145997|c0_g1	0	13	8	2	0	25	0	6	21	0	0	0
TR145997|c0_g2	0	16	18	1	2	21	0	8	19	0	0	0
TR146001|c0_g1	124	124	106	90	88	144	129	137	157	118	137	160
TR146001|c0_g2	60	110	56	59	60	138	26	55	80	42	53	55
TR146004|c0_g1	39	34	35	35	27	28	26	35	27	35	29	20
TR146005|c1_g1	46	29	29	32	21	60	22	50	41	17	18	30
TR146012|c0_g1	113	90	95	87	55	98	54	97	73	89	78	99
TR146017|c0_g1	130	139	116	156	134	146	153	167	178	178	202	195
TR14602|c0_g1	16	24	19	14	15	30	22	15	22	13	18	13
TR146026|c0_g1	555	438	380	495	364	424	470	441	489	354	455	490
TR146035|c0_g1	33	41	64	17	23	47	31	19	22	29	44	45
TR146043|c2_g1	782	778	928	803	709	628	1032	756	914	602	709	687
TR146045|c0_g1	1055	887	902	717	845	941	925	887	807	671	787	814
TR146046|c0_g2	160	35	30	245	155	66	385	135	129	72	129	99
TR146051|c0_g2	2475	2152	2370	2382	1942	1463	2671	2079	2528	1431	1776	1711
TR146051|c0_g3	491	363	415	404	333	329	423	386	486	320	444	323
TR146054|c0_g1	109	43	87	70	31	86	88	57	57	53	53	68
TR146060|c0_g1	85	44	41	57	53	52	95	55	62	63	81	51
TR146061|c1_g1	225	178	202	159	124	131	245	132	119	135	125	126
TR146074|c0_g1	67	75	79	36	29	55	54	60	53	35	67	51
TR146084|c1_g3	329	246	195	258	261	351	267	310	353	223	308	318
TR146087|c0_g1	26	10	9	16	15	18	15	9	15	12	14	11
TR146097|c2_g1	1553	1096	930	1109	1002	1267	2174	1459	1637	1375	1868	1861
TR146098|c0_g1	29	55	23	34	60	33	80	27	27	29	21	24
TR146101|c0_g1	504	639	498	411	383	356	535	368	443	295	406	389
TR146107|c0_g1	70	63	48	0	2	4	5	86	0	2	1	0
TR146107|c1_g1	1027	1201	1500	876	822	720	997	755	979	396	478	472
TR146111|c0_g1	284	244	213	173	211	196	272	182	237	189	216	230
TR146111|c0_g2	39	18	20	18	19	26	58	15	19	15	21	16
TR146114|c0_g1	100	78	71	82	93	65	79	85	94	65	71	78
TR146118|c0_g4	1584	825	841	1092	1067	1149	1228	1018	1074	793	1152	1038
TR146136|c4_g1	168	115	137	129	119	164	146	114	143	105	136	125
TR146143|c1_g1	205	171	140	181	136	146	286	83	106	144	152	140
TR146148|c0_g1	529	328	344	403	401	367	574	402	465	343	509	420
TR146148|c10_g1	189	102	75	45	56	58	172	82	77	52	69	42
TR146148|c11_g1	48	60	24	37	28	50	24	27	34	14	31	22
TR146148|c12_g3	16	37	15	44	14	21	26	21	60	20	29	27
TR146148|c15_g1	22	122	71	35	32	173	7	35	58	10	21	31
TR146158|c0_g1	273	165	138	184	150	162	349	209	259	190	264	238
TR146158|c1_g2	299	101	62	361	321	137	203	121	86	68	100	77
TR146158|c1_g4	812	336	298	926	845	274	446	232	267	155	240	202
TR146168|c0_g1	62	47	74	53	47	58	59	56	53	39	53	57
TR146186|c0_g1	107	49	72	61	53	103	58	58	52	34	50	65
TR146188|c0_g1	47	20	25	36	25	23	31	18	26	25	35	25
TR146188|c3_g1	1139	401	590	1039	882	431	1282	687	740	465	702	587
TR146196|c0_g1	35	66	57	17	31	13	22	7	6	10	13	12
TR14620|c0_g1	227	180	149	100	121	183	122	136	154	74	106	127
TR146201|c0_g1	248	197	160	215	173	178	275	215	227	169	271	203
TR146220|c0_g1	101	98	83	120	71	156	54	95	108	87	106	117
TR146221|c0_g1	34	23	21	17	16	23	32	15	31	12	18	35
TR146225|c0_g1	280	150	134	165	129	153	269	174	200	180	248	208
TR146227|c1_g1	115	50	56	62	51	71	54	60	59	41	50	50
TR146229|c0_g1	458	351	384	333	319	304	475	322	346	276	337	347
TR146233|c0_g2	29	31	44	41	33	27	34	30	36	22	34	30
TR146269|c0_g1	479	538	613	360	326	380	621	385	499	348	434	406
TR146289|c0_g2	268	206	202	152	148	212	293	215	231	158	228	177
TR146305|c0_g1	154	180	201	122	144	129	148	123	126	99	135	110
TR146319|c0_g1	90	122	128	84	91	74	110	101	111	71	106	99
TR146325|c0_g1	783	672	646	636	559	567	928	695	774	569	650	653
TR146326|c0_g1	47	54	54	32	27	51	66	48	44	38	41	48
TR146329|c0_g1	156	122	109	107	98	139	218	173	222	184	203	220
TR146334|c0_g2	32	29	43	11	23	26	23	16	28	16	26	11
TR146339|c0_g1	408	334	341	286	264	214	306	234	293	175	221	239
TR146350|c0_g1	1267	1076	1174	1219	1122	883	1456	1133	1346	923	1120	1216
TR146364|c0_g1	18	4	2	9	6	5	15	5	4	1	11	17
TR146372|c0_g1	94	57	93	71	64	89	63	63	71	59	69	64
TR146387|c0_g1	1459	1607	1472	1124	976	934	1509	919	1056	870	1124	898
TR146388|c0_g1	392	44	10	493	710	69	474	32	15	220	749	176
TR146391|c0_g1	41	52	56	41	25	24	32	31	30	19	33	21
TR146394|c0_g1	1479	1217	1063	1194	1109	1009	765	994	1366	469	512	838
TR146399|c0_g1	382	309	360	319	292	237	411	347	418	243	261	293
TR146426|c0_g1	95	34	16	58	57	76	104	46	57	74	90	87
TR14644|c0_g1	766	440	574	575	538	497	1183	604	640	672	810	710
TR146440|c2_g2	186	100	55	112	102	148	170	120	153	100	204	163
TR146440|c4_g1	67	50	64	58	55	80	28	65	61	60	48	74
TR146440|c5_g1	26	21	9	28	19	47	11	16	19	16	23	20
TR146443|c0_g2	1353	738	486	807	848	1114	482	687	719	417	459	725
TR146448|c1_g1	20	25	24	45	47	31	26	15	33	22	26	28
TR146448|c1_g2	13	5	10	11	9	15	10	14	12	16	18	18
TR14645|c0_g1	73	60	59	40	57	43	90	74	79	71	66	60
TR146455|c0_g1	12	73	42	9	7	68	7	20	18	11	14	13
TR146456|c0_g1	54	30	44	53	44	49	21	36	41	29	41	31
TR14646|c0_g1	221	164	109	141	148	226	163	182	193	136	197	171
TR146462|c0_g2	43	1120	697	43	35	1514	54	167	367	26	27	36
TR146462|c0_g3	977	2483	1842	761	599	2738	663	957	1584	360	437	387
TR146471|c0_g1	1045	559	673	484	391	607	552	962	896	331	530	731
TR146475|c1_g1	2260	1560	1363	1027	934	1303	1220	1230	1435	712	911	1057
TR146475|c2_g1	985	630	362	434	348	611	393	408	450	267	329	424
TR146475|c3_g1	281	154	92	107	104	163	141	140	138	74	122	122
TR146475|c4_g1	0	0	0	0	2	0	0	0	1	0	1	1
TR146475|c5_g1	217	198	162	193	147	222	359	272	286	217	297	267
TR146476|c0_g1	17	34	26	12	15	23	20	18	32	10	11	18
TR14649|c0_g2	2766	2261	2230	1686	2183	2100	5327	3447	4236	4317	5355	4651
TR146497|c0_g1	525	166	265	652	527	288	724	185	202	311	435	334
TR146498|c1_g1	879	661	631	613	574	563	854	537	681	602	661	723
TR146498|c2_g1	252	209	175	229	177	291	194	178	211	146	191	176
TR146498|c2_g5	257	141	100	147	141	167	241	140	183	150	189	210
TR146501|c0_g1	3892	2046	3519	1823	1667	2915	4226	4567	4195	2684	3752	3401
TR146501|c1_g1	1637	589	1018	568	628	1161	1483	1807	1589	873	1633	1232
TR146520|c1_g1	225	184	201	193	190	175	302	186	210	167	169	245
TR146520|c3_g1	65	46	46	67	52	53	99	66	73	68	92	76
TR146542|c0_g1	1119	774	638	824	743	812	1173	882	954	727	957	851
TR146547|c0_g1	185	162	147	158	155	153	160	153	159	119	158	154
TR146558|c0_g1	142	67	68	68	84	93	86	96	102	73	112	106
TR146569|c0_g1	50	33	30	32	26	24	52	52	66	33	39	41
TR14657|c0_g1	374	93	138	143	117	143	268	77	112	103	154	95
TR146573|c1_g1	55	20	22	50	48	48	70	43	52	50	40	63
TR146573|c1_g6	15	4	5	10	14	16	8	6	8	13	9	10
TR146584|c1_g1	312	183	163	217	183	153	389	224	257	210	275	229
TR146584|c2_g3	130	78	81	63	90	81	274	158	147	221	266	239
TR146587|c0_g1	87	27	32	52	49	16	27	14	13	7	7	3
TR146596|c0_g2	4346	2960	2838	3806	3310	3274	4491	3518	3888	2702	3624	3740
TR146596|c0_g3	6	11	8	6	1	12	7	0	11	5	5	5
TR146601|c0_g2	92	96	75	67	54	153	43	55	91	37	73	64
TR146603|c0_g3	58	59	63	52	43	68	72	71	54	16	34	40
TR146603|c1_g4	678	531	512	551	507	467	729	590	625	505	610	597
TR146603|c2_g2	603	609	619	452	495	538	803	586	971	618	686	599
TR146603|c2_g4	99	66	70	71	52	60	176	141	139	109	148	144
TR146607|c1_g1	36	26	28	21	16	17	26	20	23	21	25	18
TR146607|c2_g2	76	61	47	71	49	66	83	73	83	63	68	86
TR146625|c0_g1	70	32	45	47	38	54	58	28	29	50	84	44
TR146629|c0_g1	79	66	81	88	74	69	63	40	61	36	43	58
TR146631|c0_g1	194	163	152	258	149	88	184	197	264	87	91	115
TR146647|c0_g1	227	49	38	44	44	61	57	58	43	24	29	53
TR146687|c0_g1	820	780	650	663	732	544	739	608	655	569	721	706
TR146707|c0_g2	90	57	49	75	76	69	102	92	99	74	75	102
TR146717|c1_g1	362	193	129	229	174	168	410	222	296	236	285	281
TR146717|c11_g1	73	71	42	49	67	45	40	42	57	35	38	30
TR146717|c12_g1	125	188	160	99	85	139	121	113	147	84	103	144
TR146717|c7_g1	326	401	376	319	306	521	255	322	351	288	315	397
TR146717|c7_g2	111	78	57	104	97	106	97	90	122	76	87	134
TR146736|c0_g1	288	227	255	133	159	123	498	358	469	350	491	339
TR146739|c0_g1	1276	1435	1373	1126	1106	785	1391	1186	1214	801	973	862
TR146745|c0_g2	2680	1385	853	2605	2761	1378	2824	2599	2819	1740	2375	2127
TR146754|c0_g1	411	391	291	243	258	445	473	377	387	371	488	507
TR146764|c0_g1	501	378	399	391	359	277	488	375	413	268	391	286
TR146765|c0_g1	49	92	93	25	38	74	32	8	23	40	47	40
TR146768|c0_g1	13	15	13	27	27	41	8	34	30	26	24	48
TR146769|c0_g1	98	78	59	100	100	95	115	130	125	105	126	161
TR146769|c0_g2	3065	2277	2157	2623	2181	2099	3414	2518	3023	2332	2776	3263
TR146772|c0_g1	1568	1067	1241	1272	1101	1077	1916	1305	1396	1198	1604	1463
TR146790|c0_g1	346	271	243	262	244	214	370	278	300	197	218	284
TR146792|c0_g1	2685	2028	1805	2352	2300	2028	4189	3650	3595	3163	3607	3881
TR146816|c1_g1	422	240	198	292	280	257	329	308	308	201	275	306
TR146819|c0_g1	36	24	15	21	24	20	53	33	32	22	30	18
TR146824|c0_g2	5167	4561	4940	4397	3986	2972	6466	4752	5414	3800	4814	4676
TR146843|c0_g1	291	236	245	261	190	169	215	145	185	127	173	168
TR146848|c0_g1	5439	5163	5118	4946	4892	4486	3650	4180	5258	2401	3189	3455
TR146854|c0_g1	617	637	613	523	472	411	732	578	683	544	605	678
TR146860|c0_g1	274	231	251	276	201	322	94	159	172	135	157	195
TR146870|c0_g1	204	67	60	114	109	105	171	80	74	70	86	87
TR146882|c0_g1	25	23	19	12	20	54	17	20	37	19	25	41
TR146885|c0_g2	11	4	6	7	9	4	8	8	5	4	7	14
TR146885|c0_g9	1110	841	948	772	787	768	1358	825	953	793	929	925
TR146887|c0_g1	282	201	179	210	182	209	305	278	342	204	215	298
TR146907|c0_g1	42	10	9	10	21	16	27	24	27	14	39	24
TR146909|c1_g1	2	1	1	7	4	4	1	1	4	1	2	2
TR146909|c2_g1	2959	1943	1211	1781	1700	2460	934	1512	1658	667	1001	1413
TR146919|c1_g2	110	90	65	94	61	75	147	103	105	78	128	103
TR146940|c0_g1	54	46	29	25	26	35	76	40	52	45	63	43
TR146966|c0_g1	284	357	435	221	190	283	247	191	233	196	209	246
TR146973|c0_g1	283	283	315	230	216	256	255	222	255	229	276	262
TR146974|c0_g1	14	5	4	6	1	6	7	13	9	6	5	2
TR146974|c0_g2	239	170	192	185	194	185	171	168	169	150	243	139
TR147001|c0_g1	333	200	292	368	274	270	337	385	444	269	282	345
TR14701|c0_g1	219	162	140	197	130	332	80	163	167	113	167	232
TR14702|c0_g1	128	72	76	92	82	161	72	113	108	78	92	103
TR147024|c0_g2	3079	3044	2666	1954	1957	3156	2770	2405	3007	1839	2767	2487
TR147027|c0_g1	85	104	121	93	67	70	92	94	85	57	88	80
TR14703|c0_g1	273	193	186	144	113	138	188	135	132	125	138	135
TR147030|c0_g1	655	274	127	322	305	227	685	165	196	409	529	250
TR147032|c1_g1	1363	1508	1912	1089	999	1131	1743	1176	1310	1034	1264	1201
TR147032|c2_g1	207	278	264	218	230	146	267	191	192	213	252	206
TR147032|c3_g1	182	160	152	0	7	1	2	49	0	0	0	0
TR147032|c4_g1	5	10	4	2	5	3	8	3	3	3	6	3
TR147032|c5_g1	1	1	0	1	1	0	0	1	0	0	0	0
TR147032|c6_g1	5088	4714	4016	3816	3554	3393	3952	3012	4121	2783	3591	3501
TR147032|c7_g1	6	6	2	4	4	10	1	4	3	1	8	11
TR147032|c8_g1	105	46	35	74	61	67	89	75	110	71	76	82
TR147032|c8_g4	87	77	38	55	53	76	73	46	74	49	50	74
TR147032|c9_g1	11	20	30	31	23	24	66	35	31	38	45	59
TR14704|c0_g1	1398	911	618	895	840	895	1130	1011	1127	774	1005	1107
TR14704|c1_g3	77	66	64	41	61	48	98	57	68	55	72	50
TR14705|c1_g1	399	215	237	271	278	242	306	320	298	221	288	259
TR147050|c0_g1	1	1	0	1	3	0	0	2	1	3	8	3
TR147050|c0_g2	2	1	0	1	0	0	1	2	1	3	3	1
TR147050|c0_g3	53	54	46	36	34	31	49	65	51	27	55	30
TR147050|c0_g4	1019	1502	1522	708	778	899	1127	1163	1272	587	1205	811
TR147050|c0_g5	2	1	0	3	1	0	1	0	1	1	2	1
TR147050|c0_g6	132	166	137	99	104	136	134	152	134	94	162	99
TR147050|c0_g7	1	1	0	0	0	1	3	1	2	0	2	2
TR147050|c0_g8	88	91	81	50	55	61	70	104	80	49	96	58
TR147051|c0_g1	1327	1269	1019	1020	903	1058	1410	1357	1427	814	1094	1243
TR147053|c0_g1	194	162	152	174	156	88	248	153	192	174	194	187
TR147053|c5_g1	30	45	73	45	34	47	33	24	32	25	29	23
TR147053|c5_g4	39	17	15	35	26	22	26	15	36	19	18	13
TR147054|c0_g1	204	63	75	50	64	89	64	88	85	35	58	74
TR14706|c0_g1	2681	2279	2543	2323	2080	1720	4742	3354	2856	2667	3380	2966
TR147079|c0_g1	1935	1303	984	1392	1235	1463	1930	1464	1596	1153	1437	1517
TR147091|c1_g2	40	14	21	14	10	18	23	36	35	24	11	20
TR147106|c0_g1	102	201	213	99	122	128	88	92	111	67	110	112
TR147106|c0_g2	1143	379	303	360	277	353	302	335	327	150	199	325
TR147113|c0_g2	449	338	389	310	255	233	607	524	444	440	601	469
TR147115|c0_g1	138	115	105	106	102	94	126	91	84	105	103	98
TR147117|c0_g1	157	107	92	88	79	108	73	70	91	79	92	88
TR147118|c0_g1	109	70	61	81	77	95	128	90	104	51	78	81
TR147119|c0_g1	309	219	170	182	210	275	345	241	282	196	233	273
TR14712|c0_g1	4	9	11	8	3	8	12	1	6	1	3	8
TR147122|c0_g1	100	49	64	70	94	90	64	109	79	40	66	68
TR147125|c0_g1	108	47	28	73	82	121	139	136	165	141	205	278
TR147126|c0_g2	1154	881	730	928	842	980	938	908	915	698	858	972
TR147135|c0_g1	21	31	19	25	23	16	26	21	22	13	20	23
TR147135|c0_g4	20	14	11	18	15	20	23	22	23	19	14	20
TR147145|c1_g1	17	17	12	20	17	29	59	49	33	27	42	51
TR147148|c0_g1	19	18	12	34	16	32	11	12	16	11	15	22
TR147148|c1_g1	675	354	358	457	485	423	1013	391	389	510	598	498
TR147148|c2_g1	102	52	35	65	64	74	55	32	33	74	56	52
TR147148|c2_g2	2160	1204	1063	1431	1417	1401	2919	1090	1140	1563	1533	1369
TR147148|c2_g3	1117	538	476	742	692	763	1447	516	581	739	798	685
TR147166|c0_g1	231	211	206	177	216	208	229	189	251	174	254	190
TR147196|c0_g1	79	43	27	53	31	18	107	33	23	47	49	46
TR147196|c1_g1	250	377	424	271	238	344	269	216	212	176	222	203
TR147205|c0_g1	85	39	74	69	48	38	229	74	75	69	102	72
TR147220|c0_g1	24	9	7	17	9	8	27	5	11	17	13	16
TR147222|c0_g1	136	91	125	95	97	97	217	129	142	139	176	139
TR147224|c0_g1	1	1	2	1	0	3	0	0	1	0	0	1
TR147224|c0_g3	1144	924	784	953	847	1002	1100	987	1072	797	981	1060
TR147224|c0_g4	66	44	52	59	45	77	26	36	46	55	39	50
TR147226|c0_g1	151	92	71	97	94	102	199	170	185	127	148	167
TR147238|c0_g1	348	404	441	234	208	168	464	165	280	214	252	165
TR147265|c0_g1	88	66	49	37	63	67	123	84	102	50	87	66
TR147266|c0_g3	55	40	23	56	53	69	45	51	58	60	80	104
TR147287|c0_g1	63	41	52	37	37	38	103	48	47	65	107	92
TR147310|c0_g1	615	435	433	409	456	412	564	422	543	470	565	577
TR147312|c1_g2	2144	1696	1547	1919	1731	1171	3030	1495	1574	1706	2299	1891
TR147312|c1_g4	1783	1024	985	1527	1342	979	2657	1383	1405	1506	2005	1656
TR147312|c2_g1	26	17	40	24	13	30	5	22	24	30	20	22
TR147323|c0_g1	523	356	329	334	406	366	905	662	589	602	773	829
TR147325|c2_g1	836	633	592	894	817	502	1040	690	844	614	766	675
TR147325|c3_g1	410	289	227	296	262	300	276	283	226	245	257	243
TR147325|c5_g1	2260	2390	2566	1964	1713	1753	2266	1984	2144	1370	1627	1584
TR147325|c7_g1	1339	983	684	964	824	980	1350	1143	1238	921	1261	1212
TR147325|c7_g4	0	0	0	0	0	0	0	0	0	0	0	0
TR147357|c0_g1	6918	5875	6244	5351	4983	5265	6726	5541	5985	4607	5335	5394
TR147357|c0_g2	202	166	151	238	174	291	111	200	191	145	186	231
TR147360|c0_g1	4	1	6	3	4	3	7	6	6	2	0	4
TR147380|c0_g1	307	264	348	192	183	168	294	250	231	171	230	175
TR147382|c0_g1	325	254	221	221	197	239	360	224	250	209	304	275
TR147386|c0_g1	322	312	263	153	150	306	181	197	159	145	198	222
TR147392|c0_g1	244	256	169	61	85	259	204	142	164	65	138	114
TR147395|c0_g1	28	15	23	23	15	21	30	27	19	11	23	21
TR147396|c0_g1	25	23	38	25	20	23	20	32	26	21	29	28
TR147408|c0_g1	41	52	97	57	56	51	23	27	37	34	30	41
TR147416|c1_g1	85	56	47	39	46	31	97	67	73	35	46	41
TR147416|c2_g1	96	72	69	66	52	83	92	84	64	68	79	67
TR147416|c2_g2	60	42	33	20	15	30	49	37	38	27	41	35
TR147416|c2_g3	0	0	0	0	0	0	0	0	0	1	0	0
TR147416|c2_g4	63	45	41	61	50	43	58	38	59	35	52	47
TR147416|c2_g7	78	31	48	26	39	46	80	39	53	28	46	54
TR147416|c2_g8	45	29	32	31	36	42	64	29	30	46	51	39
TR147446|c0_g1	75	60	85	57	32	91	50	95	87	59	69	63
TR147447|c0_g1	4	3	0	2	1	0	5	2	3	2	1	0
TR147453|c0_g1	8434	6132	5733	6213	6520	6077	10153	8155	9600	7733	9197	9390
TR147454|c0_g1	30	16	12	12	18	33	28	26	32	18	19	23
TR147460|c0_g1	597	1399	1208	617	537	1508	302	751	1145	273	371	438
TR147486|c0_g1	163	183	174	152	143	128	165	123	166	131	188	155
TR147494|c0_g1	1529	1349	1298	1280	1193	1496	1432	1186	1323	1219	1420	1460
TR147494|c1_g1	2383	1646	1850	1868	1701	1385	3777	1990	2072	2723	2883	2915
TR147496|c0_g1	1328	1848	1972	1484	1235	1183	1652	1619	1867	1266	1393	1478
TR147496|c0_g2	15	10	17	11	7	14	12	14	11	10	11	15
TR147504|c0_g1	84	110	132	96	98	57	119	55	91	84	67	71
TR147515|c1_g1	612	475	446	561	493	475	828	551	539	488	638	573
TR147525|c0_g1	22	91	34	26	12	171	9	71	130	24	15	30
TR147529|c0_g1	6	1	2	3	0	3	4	5	4	4	6	2
TR147530|c0_g1	372	286	342	287	284	260	398	294	334	234	307	310
TR147532|c0_g1	142	101	96	62	62	73	122	71	85	57	90	77
TR147532|c0_g2	60	49	53	38	49	80	41	61	53	41	63	58
TR147536|c0_g1	47	33	25	14	30	25	3	22	17	19	13	14
TR147538|c1_g1	82	74	81	50	36	37	70	58	50	26	38	38
TR147538|c2_g1	347	46	22	96	89	45	356	70	68	62	145	67
TR147538|c4_g1	562	479	660	443	355	348	669	479	481	384	456	425
TR147538|c5_g3	253	130	135	130	124	165	174	151	177	101	131	155
TR147538|c5_g4	162	33	21	48	45	28	162	27	46	30	81	29
TR147538|c6_g1	103	78	77	84	77	116	122	98	97	101	112	125
TR147555|c0_g1	196	107	156	104	109	95	245	81	68	110	130	111
TR147558|c0_g2	937	593	562	680	627	634	1677	1079	1025	917	1270	1072
TR14757|c0_g1	206	138	167	113	143	149	222	163	109	126	167	130
TR147582|c0_g1	108	65	68	79	58	128	48	60	65	58	82	78
TR147582|c2_g1	2329	2385	2534	2273	1966	1715	3409	2389	2426	2046	2432	2399
TR147582|c3_g2	16	10	11	16	12	10	25	7	24	11	9	18
TR147584|c0_g1	118	125	146	73	80	96	74	50	87	59	62	64
TR147585|c3_g1	144	103	126	63	72	87	196	79	106	79	92	115
TR147585|c4_g1	608	514	742	368	397	382	670	354	407	437	513	367
TR147585|c5_g2	190	80	102	95	73	111	125	157	181	115	97	132
TR147585|c6_g1	132	168	152	148	110	123	177	168	187	102	154	205
TR147613|c0_g1	83	58	32	60	33	87	33	36	47	27	33	65
TR147617|c4_g2	524	582	658	523	512	476	698	516	554	459	528	532
TR147619|c1_g1	0	0	0	0	0	0	0	0	0	0	0	0
TR147626|c0_g1	187	112	71	148	146	213	691	395	333	561	927	708
TR147631|c0_g1	93	54	60	47	51	54	206	170	121	121	174	134
TR14764|c0_g1	1341	1109	1235	1224	901	861	1447	1203	1183	897	1008	1024
TR147645|c0_g1	493	452	585	475	433	283	632	458	445	267	350	356
TR14765|c2_g1	1079	889	953	722	684	674	1205	768	929	741	800	779
TR14766|c0_g3	580	426	284	538	415	412	725	529	611	430	659	569
TR14766|c0_g5	69	63	58	86	76	84	64	83	87	62	74	58
TR14767|c0_g1	54	36	45	47	33	53	17	17	24	30	20	41
TR14767|c1_g1	2379	2949	2627	1031	1131	899	1661	1446	1407	1057	1386	1169
TR14767|c1_g2	4481	3742	3876	1736	1895	1715	2930	2722	2760	1927	2433	2252
TR147676|c0_g1	70	106	76	64	59	54	105	75	78	61	69	64
TR147711|c0_g1	147	176	162	95	99	89	297	148	132	190	271	229
TR147740|c1_g1	15	11	16	21	14	20	25	21	30	24	20	28
TR147754|c0_g1	363	308	203	310	294	312	385	342	335	284	353	352
TR147755|c0_g1	23	30	8	36	17	61	12	24	43	18	21	31
TR147758|c0_g1	50	30	36	30	31	327	39	34	35	32	28	42
TR147759|c0_g1	391	355	389	305	280	227	524	378	438	279	395	338
TR147766|c0_g2	674	493	465	493	450	494	2423	637	834	544	560	674
TR147773|c0_g1	6207	5028	5240	5043	4845	4721	6448	4674	5398	4581	5768	5150
TR147791|c0_g1	23	29	23	27	22	28	54	17	34	43	45	21
TR147791|c0_g2	32	27	25	35	18	27	69	37	40	36	44	40
TR147801|c1_g1	279	116	94	217	132	103	241	121	148	125	178	157
TR147812|c0_g1	812	657	650	199	190	235	267	324	384	150	194	208
TR14782|c0_g1	218	270	263	233	196	167	233	180	174	196	185	183
TR147825|c0_g1	67	55	90	31	37	68	47	55	58	34	46	83
TR147833|c0_g1	2705	1235	1015	1572	1518	1354	2865	1647	1691	1615	2692	1877
TR147833|c0_g2	640	494	484	468	446	283	728	352	348	382	581	380
TR147845|c1_g1	416	290	363	428	481	648	377	625	592	416	477	617
TR147862|c0_g1	87	35	54	57	39	53	80	45	58	58	79	73
TR147863|c0_g1	272	129	85	200	159	143	760	372	334	378	431	379
TR147863|c0_g2	227	128	127	167	129	137	772	338	292	319	425	333
TR147865|c0_g1	74	63	59	68	50	104	48	69	67	55	68	50
TR147865|c0_g3	2716	2367	2590	2204	2119	2011	3269	2427	2521	2297	2768	2728
TR147872|c0_g1	2	741	622	6	10	829	0	50	50	4	0	3
TR147906|c0_g1	54	65	35	74	38	45	66	60	37	72	57	76
TR147908|c0_g1	116	169	159	103	88	78	137	84	83	84	90	75
TR147908|c1_g1	66	53	54	67	60	41	64	60	76	55	51	61
TR14791|c0_g1	303	201	140	192	217	253	218	183	258	143	201	199
TR147911|c0_g1	66	83	96	41	37	62	69	40	53	48	50	48
TR14792|c1_g1	36	46	34	25	50	61	135	72	61	30	68	50
TR14792|c1_g3	129	63	72	72	78	75	113	84	97	69	80	99
TR14792|c1_g6	350	198	160	232	198	205	285	219	231	171	197	227
TR14792|c1_g8	16	8	4	4	7	4	49	10	8	3	5	6
TR147934|c0_g4	153	95	211	72	75	160	101	167	148	111	102	225
TR147934|c0_g6	156	142	129	163	124	154	144	142	129	95	144	119
TR147938|c0_g1	26	21	21	9	18	25	26	24	32	40	24	41
TR147957|c0_g1	51	45	42	31	38	38	66	61	72	68	58	54
TR147957|c3_g1	262	226	265	225	224	178	262	244	222	222	213	230
TR147957|c4_g1	30	25	19	31	29	21	34	35	40	27	43	31
TR147957|c5_g3	7	3	11	4	7	4	5	0	2	1	5	6
TR147968|c0_g1	136	38	46	63	38	33	48	22	37	20	28	19
TR147981|c0_g1	42	18	16	13	29	25	37	25	23	35	28	22
TR147982|c0_g1	243	158	176	247	197	191	173	165	194	152	139	170
TR147982|c1_g1	5849	5491	5209	6948	6130	4082	6563	5027	6351	4291	4968	4968
TR147982|c1_g2	52	66	41	54	48	54	43	54	48	46	52	43
TR147989|c0_g2	64	61	40	61	66	83	95	49	57	38	66	74
TR147990|c0_g1	141	109	145	263	216	98	157	174	206	94	135	135
TR148012|c0_g1	107	29	59	10	13	12	10	8	14	23	15	17
TR14802|c0_g1	30	32	37	22	12	47	12	25	25	18	12	28
TR148025|c0_g1	5212	4647	4159	4757	4235	3707	6247	4507	5145	4297	5043	4686
TR148031|c0_g1	0	0	0	0	0	0	0	0	0	0	0	0
TR148031|c0_g2	570	384	383	511	418	664	457	563	580	356	445	533
TR148051|c0_g1	469	272	305	293	204	257	443	256	290	220	263	250
TR148055|c0_g1	181	118	132	115	114	117	202	145	173	121	197	157
TR148056|c0_g1	4502	6904	6088	3951	3543	5082	4735	4216	4877	3025	3736	4048
TR148056|c0_g2	226	211	199	157	150	183	261	220	315	170	164	204
TR148056|c0_g3	36	37	42	40	16	54	11	31	34	42	29	40
TR148072|c0_g1	204	134	156	157	148	148	220	172	206	133	165	170
TR148075|c0_g1	277	172	133	137	130	204	170	193	190	122	207	171
TR148088|c0_g1	755	387	361	446	374	390	245	369	347	136	204	272
TR14809|c0_g1	166	153	183	139	164	104	253	176	207	181	262	290
TR148092|c1_g1	90	54	59	79	46	82	64	63	85	47	55	62
TR148092|c2_g1	64	65	83	52	55	49	63	54	80	70	74	64
TR148114|c0_g1	1331	968	1050	1122	991	946	1409	1123	1258	963	1100	1143
TR148118|c0_g1	19	16	12	16	11	19	14	17	12	13	21	13
TR148130|c0_g1	189	51	61	79	95	81	205	67	59	57	121	68
TR148130|c1_g1	238	116	84	306	219	261	1191	151	161	346	341	310
TR148130|c2_g1	60	26	11	39	28	30	228	26	30	44	45	53
TR148130|c2_g2	162	76	64	150	133	102	245	94	90	105	161	120
TR148130|c2_g3	253	136	68	230	142	153	370	139	127	157	243	193
TR148136|c0_g1	62	34	20	27	32	30	17	21	31	12	12	30
TR148158|c0_g2	37	19	25	30	22	42	27	36	35	22	27	45
TR148164|c0_g2	63	28	17	31	28	41	43	38	38	33	37	38
TR148169|c0_g1	179	195	234	163	154	131	210	139	160	117	145	132
TR148174|c0_g1	27	11	8	16	12	33	28	24	21	22	35	37
TR148175|c0_g1	323	130	112	192	188	146	340	143	185	194	227	235
TR148176|c0_g1	196	98	109	103	86	92	203	120	147	88	106	102
TR148177|c0_g1	1175	1227	1370	1036	1035	952	1165	1027	1058	889	1079	956
TR148177|c1_g1	330	324	359	230	250	287	681	417	473	519	607	564
TR148183|c0_g1	70	25	33	67	36	62	46	40	49	36	43	40
TR148191|c0_g1	84	99	72	56	61	36	96	41	49	45	52	51
TR148201|c0_g1	108	52	36	34	39	62	110	82	56	57	67	53
TR148205|c0_g3	875	604	455	629	653	816	847	774	853	604	819	864
TR148205|c0_g4	0	6	3	3	0	3	0	6	5	1	3	2
TR148206|c0_g1	196	182	145	3	5	0	3	47	1	0	0	0
TR148209|c0_g2	123	92	103	89	89	102	141	96	90	66	99	100
TR148209|c1_g1	3355	2639	2576	2438	2379	2479	4460	3334	3491	3031	3933	3305
TR148210|c0_g1	1159	779	732	805	829	866	1540	1056	1196	1140	1367	1232
TR148212|c0_g1	186	161	179	159	157	190	151	171	185	144	198	177
TR148215|c0_g1	17	5	8	13	9	36	3	10	8	6	6	13
TR14823|c0_g1	1593	1932	2098	1606	1402	1212	1843	1836	2120	1184	1385	1558
TR148231|c0_g1	348	319	313	349	254	417	206	297	333	236	223	292
TR148240|c0_g1	76	42	27	30	32	35	22	39	51	19	12	21
TR14825|c0_g1	0	0	0	0	0	0	0	0	0	0	0	0
TR14825|c0_g2	1473	964	986	919	897	978	1491	1093	1142	863	1144	942
TR148252|c6_g1	3026	1999	1775	2129	1919	2196	3223	2447	2469	2016	2572	2409
TR148252|c7_g1	46	51	45	43	47	33	44	34	46	22	25	53
TR148252|c8_g2	154	96	50	84	88	95	160	79	89	72	90	81
TR148261|c0_g1	88	50	36	117	74	49	92	44	48	56	72	64
TR148280|c0_g1	3252	4676	4168	3456	3011	3015	1417	2894	4674	714	867	1707
TR148289|c0_g2	60	29	31	23	17	17	36	32	39	16	25	30
TR148289|c0_g3	100	61	55	56	47	51	110	77	80	37	64	61
TR148291|c0_g1	430	320	373	330	348	300	480	394	414	243	375	333
TR148292|c1_g1	128	99	77	102	93	122	96	84	117	70	113	109
TR148292|c2_g1	889	944	1074	782	665	820	943	850	950	569	623	756
TR148292|c2_g2	24	7	18	11	13	26	29	12	15	15	16	21
TR148292|c2_g3	36	45	30	23	26	32	14	40	29	20	20	44
TR148311|c0_g1	110	76	77	109	84	75	142	91	103	68	102	92
TR148312|c0_g1	36	15	13	18	8	30	9	20	18	12	9	20
TR148312|c2_g1	1182	881	803	685	725	903	799	730	794	608	734	655
TR148312|c3_g5	3	7	5	9	5	10	2	9	9	6	6	11
TR148333|c0_g2	108	39	48	52	50	56	81	70	80	45	61	71
TR148358|c0_g1	1307	891	870	1894	1569	725	1435	831	1078	711	1059	976
TR148359|c0_g1	106	85	61	69	47	77	70	67	58	44	69	59
TR148359|c3_g3	64	31	33	40	31	40	51	38	54	36	38	58
TR148369|c0_g1	37	31	45	44	30	30	35	39	30	32	30	44
TR148372|c0_g1	65	84	93	50	47	49	64	39	72	44	69	50
TR148404|c0_g1	4419	3522	2478	3682	3104	3313	3832	3584	4149	2506	3265	3457
TR148404|c0_g2	1648	1398	1343	1482	1276	1229	1596	1354	1572	989	1244	1276
TR148404|c0_g5	89	92	67	66	59	60	74	59	59	48	65	78
TR148406|c0_g1	72	42	62	42	28	47	61	53	43	48	54	60
TR14841|c1_g2	146	127	111	130	123	126	168	138	141	128	176	150
TR148411|c0_g1	56	62	39	48	38	81	38	30	30	35	42	30
TR148428|c0_g1	561	343	406	361	373	421	521	329	337	340	385	356
TR148428|c1_g1	172	83	99	101	120	118	174	140	110	123	109	143
TR148428|c1_g2	88	44	40	61	70	94	53	65	70	51	70	66
TR148435|c0_g1	535	370	308	426	444	324	907	446	491	520	720	510
TR148448|c0_g1	1836	1650	2371	1283	1362	989	1851	1137	1306	948	1410	1052
TR148451|c0_g1	190	138	114	117	123	165	149	160	134	119	124	126
TR148451|c0_g3	87	60	42	44	58	79	84	63	59	44	49	53
TR148457|c0_g1	17	4	6	14	13	24	11	12	14	14	8	18
TR148472|c1_g2	171	126	190	107	86	145	118	168	169	126	145	142
TR148472|c2_g1	1004	681	803	778	693	691	1294	1209	1007	782	953	933
TR148476|c0_g1	141	83	80	106	86	98	116	103	133	95	133	94
TR148480|c0_g1	91	69	43	47	48	112	24	65	79	41	37	85
TR148481|c0_g1	428	184	158	273	237	309	509	199	213	285	270	287
TR148507|c0_g1	183	206	165	139	118	162	203	96	159	106	127	141
TR148508|c0_g1	169	123	141	131	110	194	93	98	108	96	94	109
TR148508|c1_g1	64	34	54	47	41	92	49	55	31	28	42	58
TR148514|c3_g2	200	119	90	156	140	150	187	144	132	121	139	146
TR148514|c5_g1	83	149	173	67	77	61	102	55	76	41	63	55
TR148534|c1_g1	315	193	146	250	254	335	314	330	336	214	285	384
TR148549|c0_g1	202	153	130	190	160	129	167	172	182	126	147	151
TR148563|c1_g2	178	110	98	99	71	125	145	122	146	89	125	128
TR148578|c0_g2	108	70	67	83	79	101	207	84	135	135	184	147
TR148592|c0_g1	43	28	14	30	23	42	15	13	22	20	28	27
TR148592|c0_g2	39	29	26	13	28	27	20	29	33	16	14	22
TR148602|c0_g1	1378	1128	1258	1144	1031	932	1422	1288	1533	910	1040	1259
TR148602|c0_g2	2904	2202	1914	2438	2187	1942	3003	2724	3226	1736	2228	2470
TR148602|c0_g3	2013	2137	2585	1929	1637	1315	2292	1706	2038	1273	1548	1521
TR148604|c0_g1	167	105	112	122	132	132	143	126	137	90	134	118
TR148617|c0_g1	680	660	678	477	433	392	843	570	580	499	577	545
TR148617|c1_g2	14326	14376	12848	13438	11608	10811	14887	14758	15683	10126	11476	13089
TR148617|c1_g4	56	68	62	76	67	53	62	63	69	37	58	47
TR148618|c0_g1	1021	563	444	612	665	677	1008	575	732	539	775	706
TR148620|c5_g1	426	413	435	331	268	270	474	391	450	278	323	310
TR148620|c6_g1	37	18	20	16	13	16	32	25	20	14	13	20
TR148621|c0_g1	166	80	82	65	76	83	56	76	105	27	54	69
TR148629|c0_g1	141	63	18	232	167	33	134	89	107	33	88	72
TR148638|c0_g2	9	3	5	11	7	14	16	12	14	7	15	33
TR148642|c0_g1	1074	824	834	700	654	597	1183	880	993	723	819	762
TR148646|c0_g1	14	10	16	51	24	19	58	23	11	15	10	11
TR148651|c0_g2	132	81	73	92	84	71	183	112	122	108	140	127
TR148653|c1_g1	1428	1419	1460	1255	1150	1082	1574	1198	1456	995	1186	1132
TR148653|c1_g2	9	11	10	4	5	8	1	6	5	7	8	3
TR148658|c0_g1	20	13	19	19	18	41	9	17	18	11	16	28
TR148671|c0_g1	467	465	523	417	409	329	357	330	466	206	293	311
TR148675|c0_g1	121	66	68	109	106	113	79	70	84	63	87	84
TR148675|c0_g2	81	71	64	34	47	104	40	49	48	22	54	37
TR148685|c0_g1	37	47	40	50	40	52	27	32	44	42	48	45
TR148692|c0_g1	7	10	6	10	7	23	16	25	11	10	10	14
TR148692|c0_g2	0	0	0	0	0	0	0	0	0	0	0	0
TR148699|c1_g1	3135	2930	2392	2154	2174	2250	5133	3253	4067	3975	4686	4499
TR148699|c2_g2	796	522	597	1660	1012	549	1128	689	812	666	784	783
TR148701|c4_g2	25	24	14	22	13	25	8	9	18	6	23	22
TR148701|c4_g3	491	292	263	392	380	277	516	374	444	281	348	378
TR148702|c0_g1	113	80	54	68	66	63	93	78	63	74	82	62
TR148742|c0_g1	445	385	423	717	570	324	523	395	386	301	318	336
TR148752|c0_g1	116	23	3	120	78	14	126	98	75	36	109	55
TR148753|c0_g1	92	102	103	68	64	170	54	68	87	56	77	73
TR148753|c0_g2	6	14	12	16	8	23	4	17	16	9	8	21
TR14878|c0_g2	122	83	93	83	67	94	146	109	120	78	101	85
TR14879|c4_g1	270	427	397	231	197	227	274	251	304	157	182	190
TR148793|c0_g1	2249	1405	1464	1483	1392	1310	2376	1648	1847	1314	1927	1673
TR148799|c0_g1	2016	1805	1815	1776	1658	2452	1291	1317	1888	960	1203	1365
TR14880|c0_g1	726	609	591	579	513	659	828	734	776	499	699	675
TR14881|c0_g1	19215	6614	6425	18380	19429	19685	21557	34579	31931	22845	28924	33053
TR14881|c0_g2	1844	99602	64206	3866	4443	89740	53	11783	21581	27	22	1759
TR14881|c0_g3	11	1493	340	15	6	1257	0	83	106	1	0	5
TR148833|c0_g1	1875	1437	1366	1415	1286	1321	1909	1519	1767	1167	1491	1416
TR148844|c2_g6	521	275	227	394	237	555	244	405	426	317	420	545
TR148846|c0_g1	4108	2375	3004	2046	1654	1811	2420	2627	3225	1205	1839	2103
TR148853|c0_g1	361	394	469	248	238	419	336	250	313	261	289	302
TR148854|c0_g1	793	397	428	375	386	368	630	417	433	425	531	478
TR148855|c0_g1	84	54	45	47	61	95	81	64	70	82	96	76
TR148856|c0_g1	876	476	503	542	553	992	258	472	522	215	381	561
TR148883|c0_g1	75	94	90	55	45	49	94	59	65	55	67	51
TR148902|c0_g1	137	122	111	82	88	125	161	114	122	90	119	122
TR148903|c0_g1	849	1060	1221	776	703	749	828	595	827	618	752	714
TR148903|c1_g1	414	271	180	305	294	442	404	335	390	303	343	401
TR148903|c4_g1	31	30	21	20	25	45	15	27	36	18	20	26
TR148904|c0_g1	41	31	31	19	20	68	33	28	37	30	30	27
TR148906|c1_g1	288	255	255	40	55	145	29	47	22	24	15	58
TR14892|c0_g1	96	34	51	57	45	82	57	55	54	43	64	71
TR148926|c0_g2	5	5	1	3	0	5	16	10	2	3	4	6
TR148930|c0_g1	766	439	473	350	403	413	647	426	426	425	648	353
TR148954|c0_g1	1024	833	727	738	679	623	1111	731	861	786	909	938
TR148954|c3_g1	102	73	63	83	65	120	70	101	100	66	64	92
TR148954|c4_g1	1809	1238	1795	1058	1018	919	1821	1110	1549	779	976	820
TR148971|c0_g2	98	85	104	87	81	83	96	79	94	67	74	79
TR148973|c1_g1	257	113	53	285	180	153	369	117	110	246	322	278
TR148973|c2_g2	1039	748	471	593	593	779	340	460	502	274	371	425
TR148980|c0_g1	25	30	43	38	36	54	21	36	35	34	33	42
TR148991|c0_g1	4771	4134	4401	4477	3775	3542	5453	4614	5034	3365	3761	3899
TR148992|c0_g1	135	108	93	125	130	83	130	127	143	102	105	85
TR1490|c0_g1	36	44	53	52	43	24	28	50	52	31	49	31
TR149006|c1_g1	1833	1627	1744	2534	2893	1227	1725	1526	1727	1455	1724	1668
TR149008|c0_g2	22	9	10	7	6	16	8	10	11	9	10	12
TR149012|c0_g1	481	354	333	377	367	417	577	511	562	384	510	486
TR149018|c0_g1	89	58	63	79	57	72	121	102	100	75	81	94
TR149019|c0_g1	35	33	41	32	27	45	32	22	32	28	34	12
TR149023|c0_g1	602	734	684	816	627	342	751	411	451	459	492	505
TR149023|c1_g1	461	341	381	326	263	241	469	278	295	282	421	305
TR149023|c11_g2	61	48	49	52	33	55	39	34	27	41	30	56
TR149023|c12_g2	237	80	61	147	117	166	224	152	167	138	231	154
TR149023|c18_g1	81	58	104	142	387	65	60	50	74	67	54	83
TR149023|c4_g1	124	45	73	51	50	86	117	39	67	55	58	67
TR149023|c5_g1	144	230	229	141	121	184	200	131	142	118	111	105
TR149035|c1_g1	21	30	43	29	19	19	20	16	17	13	24	18
TR149048|c0_g1	167	228	145	105	94	317	42	189	287	34	61	119
TR149054|c0_g1	74	42	53	44	54	36	29	44	46	37	43	31
TR149055|c0_g1	59	53	50	34	51	47	42	43	40	25	49	36
TR149056|c0_g1	62	68	62	56	38	45	31	43	52	33	46	58
TR149067|c1_g1	61	52	41	70	52	62	62	68	73	51	64	82
TR149067|c2_g1	1363	1126	1296	1159	1026	894	1824	1500	1691	1055	1234	1314
TR149067|c3_g1	83	53	67	55	54	59	67	90	61	48	47	63
TR149075|c0_g1	45	37	25	16	26	28	42	47	41	56	55	59
TR149077|c0_g1	1672	1387	1218	1272	1103	1091	1618	1260	1406	984	1216	1147
TR149084|c0_g1	23	23	19	28	19	52	22	28	21	26	30	37
TR149095|c0_g1	296	156	99	209	125	215	268	211	215	180	202	208
TR149095|c1_g1	638	284	223	185	144	165	732	297	174	324	388	395
TR149097|c0_g1	197	134	97	138	153	166	159	140	131	118	169	159
TR149114|c0_g1	0	0	0	0	0	0	0	0	0	0	0	0
TR149114|c0_g2	8	13	6	8	4	11	7	7	10	7	9	6
TR149114|c0_g3	279	203	187	283	278	223	253	224	248	197	288	263
TR149114|c0_g4	14	10	11	8	5	4	9	9	8	7	8	10
TR149116|c0_g1	62	43	32	47	21	31	74	27	43	35	50	45
TR149121|c0_g1	813	653	745	685	656	635	961	676	791	673	771	793
TR149129|c0_g3	2374	1355	1233	1750	1704	2259	2685	2129	2184	1930	2428	2448
TR149137|c0_g1	436	423	472	331	274	281	525	207	308	238	371	282
TR149137|c0_g2	47	72	44	30	30	45	46	33	33	33	35	36
TR149138|c0_g1	2393	2131	2440	2408	2103	1987	3148	2323	2461	2205	2776	2484
TR14914|c0_g1	41	40	33	71	35	63	38	56	44	43	49	99
TR149154|c0_g1	1365	1195	1159	1033	956	899	1622	991	1144	1129	1294	1339
TR149155|c0_g1	59	55	67	47	34	34	56	52	39	34	40	34
TR149176|c0_g1	217	89	84	349	415	76	254	119	78	138	276	110
TR149178|c0_g1	146	151	120	221	125	227	56	164	173	144	162	208
TR149178|c0_g2	1667	1609	1689	1607	1376	1412	1829	1897	2191	1219	1518	1711
TR149178|c0_g3	85	127	85	153	115	161	54	93	120	86	93	142
TR149178|c1_g1	1150	859	971	1100	987	759	1326	1046	1058	708	1001	1069
TR149184|c0_g1	152	87	64	90	121	143	264	151	149	124	170	149
TR149184|c1_g1	250	196	239	119	103	231	100	77	96	62	81	118
TR14920|c0_g1	1324	1334	1219	1279	1107	1003	1644	1407	1565	1160	1268	1311
TR149205|c0_g1	3475	853	2112	738	668	999	1363	1199	1317	1106	1562	1489
TR14921|c0_g4	3344	2689	2578	2728	2527	2138	4178	3390	3239	2761	3598	3498
TR14921|c0_g5	3670	2694	2412	2181	2403	2568	3384	2492	2892	1835	2418	2507
TR14922|c0_g3	1102	1046	1098	1097	949	609	1586	991	1109	936	1033	1120
TR14922|c0_g4	1993	1178	1115	1849	1537	1150	2673	1929	2332	1600	2021	2168
TR149221|c1_g1	115	95	85	63	68	93	38	79	98	27	56	87
TR149229|c0_g1	57	50	99	47	12	11	4	41	42	38	4	7
TR149230|c0_g1	2919	2480	2637	2396	2327	1889	2986	2250	2896	2034	2655	2331
TR149231|c0_g1	4367	1421	1891	3450	2954	1420	4740	1109	1260	1639	2617	1848
TR149231|c1_g1	36	22	6	20	10	28	13	15	14	3	18	10
TR149232|c7_g1	509	305	365	335	325	360	474	300	307	283	351	290
TR149232|c8_g1	1406	560	407	891	574	783	2946	706	481	1091	804	778
TR149236|c0_g1	377	410	473	319	327	230	363	309	315	237	249	257
TR149238|c2_g1	1123	635	562	932	757	779	868	899	929	674	689	872
TR149238|c3_g1	120	72	68	60	64	63	103	103	95	77	58	97
TR149238|c4_g3	1543	1385	1576	1611	1561	1352	2084	1581	1638	1244	1546	1520
TR149241|c0_g1	256	271	236	356	280	227	352	288	326	225	260	272
TR149245|c3_g1	1577	704	643	879	976	955	2278	1247	1169	1452	2110	1475
TR149259|c0_g1	149	120	126	142	101	94	129	114	118	100	117	105
TR149276|c0_g1	72	56	51	55	36	53	74	66	40	38	50	56
TR149289|c0_g1	504	208	165	374	305	254	520	114	163	160	389	246
TR149291|c0_g1	241	154	172	124	156	169	204	120	129	151	175	163
TR149306|c0_g1	6374	5234	4589	4619	4572	2626	12119	4197	6246	13270	4329	10545
TR149307|c0_g1	6530	3052	2230	3459	3710	4010	12419	6535	6557	9427	13154	9366
TR149314|c0_g1	832	766	909	757	668	536	956	609	716	658	772	784
TR149314|c1_g1	4	6	5	8	4	3	4	4	4	8	5	1
TR149316|c1_g1	383	251	181	366	268	324	421	284	297	280	342	362
TR149323|c0_g1	62	39	55	56	63	69	27	45	41	37	50	46
TR149324|c1_g1	97	145	144	107	96	75	188	106	111	139	125	133
TR149330|c0_g1	302	321	326	279	297	258	355	348	344	238	249	270
TR149332|c10_g1	30	14	23	14	11	31	31	34	57	30	24	40
TR149332|c7_g2	112	156	90	132	83	168	83	127	130	85	189	127
TR149335|c0_g1	14	46	72	11	15	11	31	26	18	18	20	22
TR149360|c0_g1	966	1021	1109	962	741	622	1051	859	935	646	707	732
TR149363|c1_g2	45	27	39	25	18	29	20	15	24	20	36	28
TR149373|c0_g1	73	59	64	26	33	43	53	49	46	29	60	36
TR149389|c0_g2	80	209	156	66	67	88	59	48	63	67	78	61
TR149394|c0_g1	182	100	98	148	172	133	170	165	219	132	150	149
TR149396|c0_g1	69	91	85	47	46	69	26	29	51	14	27	20
TR149398|c0_g1	513	628	508	484	462	399	595	505	563	390	513	488
TR149445|c2_g1	50	17	8	106	42	29	66	30	57	39	68	75
TR149445|c3_g1	57	33	19	41	27	45	169	86	102	118	201	144
TR149448|c0_g1	3551	2883	3029	2792	2797	2822	2730	2448	2370	2107	2669	2677
TR149448|c1_g1	58	34	41	28	51	32	40	45	33	29	35	48
TR149460|c0_g1	1230	1240	1496	959	940	911	1298	950	1156	864	997	966
TR149464|c0_g1	925	929	1053	803	726	791	1044	793	837	747	751	801
TR149465|c0_g1	4460	2770	2259	2900	2771	3262	3672	2433	2628	2477	2740	2743
TR149465|c0_g2	37	20	16	18	8	25	19	15	14	12	16	17
TR149479|c0_g1	98	33	50	49	23	37	37	37	38	6	24	55
TR149497|c0_g1	1630	1034	1042	649	815	1269	893	580	621	416	827	626
TR149520|c0_g1	33	22	37	27	7	24	26	16	14	16	18	18
TR149550|c0_g1	22	8	1	21	14	4	18	8	4	5	11	14
TR149550|c1_g1	48	11	6	46	33	29	53	39	36	50	63	32
TR149550|c1_g3	457	132	71	434	256	148	432	215	192	233	391	336
TR14956|c0_g1	4841	4417	4703	2852	3518	2579	6935	3555	5046	3169	3398	3020
TR14957|c0_g1	6975	5321	5684	5465	5050	4885	8003	6102	6280	4936	6344	6199
TR14958|c2_g1	24	24	24	36	22	25	49	45	54	30	35	58
TR149580|c0_g1	95	93	92	95	50	68	100	74	62	65	53	61
TR149595|c0_g1	55	38	18	45	34	63	35	53	59	47	53	79
TR149596|c0_g1	24	17	20	26	24	22	22	17	23	13	14	27
TR149596|c0_g2	32	35	35	36	37	73	8	25	39	14	19	38
TR149597|c2_g2	55	56	46	42	46	48	54	43	43	28	24	36
TR149627|c0_g1	3	3	2	11	3	4	2	0	4	4	0	8
TR149630|c0_g1	486	245	164	53	68	90	126	159	61	60	82	89
TR149632|c0_g1	29	16	34	10	15	28	20	33	28	19	23	32
TR149655|c0_g1	257	242	265	175	165	183	231	217	202	168	220	203
TR149671|c2_g4	191	60	41	117	120	106	153	106	126	118	149	134
TR149671|c2_g8	131	88	114	106	101	73	119	84	80	63	109	93
TR149674|c0_g4	7911	5534	4109	6283	5130	4817	8228	6623	7538	4626	6147	6508
TR149686|c0_g2	0	2	0	0	0	0	0	0	0	0	0	0
TR149689|c0_g1	10	5	5	3	4	7	33	13	12	24	18	28
TR149701|c0_g1	1316	852	735	889	663	1341	739	1010	990	626	895	965
TR149707|c0_g1	567	553	457	409	421	414	875	575	569	720	798	815
TR149724|c0_g2	336	283	223	211	184	270	203	257	255	144	236	264
TR149728|c0_g1	208	157	180	146	130	156	259	145	147	157	235	175
TR149728|c0_g2	53	65	47	71	39	63	33	71	61	49	44	87
TR149730|c0_g1	120	43	31	41	46	64	153	90	81	85	111	93
TR149739|c0_g1	182	142	132	102	126	129	179	124	134	157	180	138
TR149756|c0_g1	675	709	755	621	586	490	924	802	869	659	702	758
TR149756|c0_g2	2	1	0	2	0	1	0	0	2	1	1	0
TR149764|c0_g2	14	9	10	4	6	6	6	6	8	10	6	8
TR149764|c0_g3	143	133	114	79	99	79	110	62	127	98	85	82
TR149767|c0_g1	197	114	91	164	120	141	210	135	169	124	142	157
TR149793|c0_g1	1420	1181	1288	1407	1266	1185	1957	1613	1564	1273	1532	1574
TR149794|c0_g1	4888	5142	6106	3888	3510	3437	5810	4116	4822	3651	4817	3679
TR149808|c0_g2	485	398	257	402	391	396	325	346	349	230	367	355
TR149808|c0_g3	280	241	125	245	224	225	219	220	254	155	209	229
TR149810|c0_g1	360	169	182	227	177	168	384	215	194	240	325	246
TR149818|c0_g2	88	48	63	65	59	64	135	75	90	93	103	72
TR149825|c0_g1	39	41	58	36	25	48	22	18	27	17	26	31
TR149828|c0_g1	30	46	44	25	14	29	47	24	25	31	36	32
TR149839|c0_g1	40	907	345	57	31	580	53	117	374	18	28	24
TR149845|c0_g1	2581	1520	1384	1661	1482	1837	880	1191	1242	794	987	1228
TR149846|c0_g1	6065	4499	3926	4388	4319	4099	8957	5571	6317	5244	6744	6255
TR149847|c0_g1	68	55	51	60	59	55	47	42	60	46	42	52
TR14985|c0_g1	16	17	22	19	9	17	52	17	16	12	31	25
TR149851|c0_g1	14	52	94	16	16	22	18	7	15	18	13	14
TR149852|c0_g1	50	45	50	41	35	100	31	51	56	34	44	54
TR149852|c0_g2	1	5	2	3	0	2	1	2	1	1	2	1
TR149853|c0_g2	1442	1293	1062	1134	1223	1066	1848	1447	1591	1379	1464	1489
TR149882|c1_g13	8	5	15	8	3	4	6	10	11	9	9	4
TR149882|c1_g2	2857	2063	2560	2212	1708	1342	2241	1592	1995	1009	1217	1405
TR149882|c1_g6	2510	1607	2252	1938	1470	1201	1883	1454	1839	861	1088	1211
TR149882|c1_g7	7	8	7	9	6	5	13	7	10	6	6	7
TR149882|c1_g9	2068	1563	1653	1357	1047	899	1416	915	1163	587	785	872
TR149892|c0_g1	85	12	14	76	52	16	92	43	53	48	74	58
TR14990|c0_g1	86	102	108	91	84	122	76	82	87	70	96	84
TR149907|c0_g2	1204	1230	983	1247	1045	927	1057	1045	1262	711	812	1125
TR14991|c1_g1	210	117	127	124	86	70	160	156	155	53	59	74
TR14991|c2_g1	77	124	53	154	97	27	72	42	140	24	21	52
TR149914|c0_g1	137	89	98	45	63	72	137	78	71	93	103	82
TR149914|c0_g2	669	491	371	525	506	597	552	583	619	394	553	574
TR149914|c0_g3	323	125	136	187	171	188	398	217	175	194	330	267
TR149914|c1_g1	141	98	92	111	70	164	75	102	106	97	76	109
TR149914|c1_g2	80	105	93	122	101	113	78	105	99	84	70	108
TR149914|c1_g3	85	95	75	77	55	77	77	80	69	39	56	80
TR149914|c2_g1	12531	7115	6220	9944	8552	10167	11967	6074	6639	8475	8552	8440
TR149918|c0_g1	935	1143	1137	768	762	866	748	720	933	493	551	609
TR149918|c0_g2	0	0	0	0	0	0	0	0	0	0	0	0
TR149936|c0_g1	236	217	144	98	91	219	123	92	123	66	93	97
TR14994|c0_g1	20	34	28	36	18	44	2	23	20	14	17	21
TR149963|c2_g1	16	39	57	19	25	13	18	11	10	10	5	13
TR149966|c1_g3	4	2	6	11	6	5	3	1	13	1	4	2
TR149966|c1_g5	1424	1192	1131	1096	1049	992	1247	1026	1150	929	1125	1096
TR149969|c0_g1	305	231	224	361	357	254	514	284	335	358	423	381
TR149972|c0_g2	29	40	29	36	19	35	22	34	26	28	32	30
TR149972|c1_g1	305	276	220	321	271	351	201	211	241	232	284	280
TR149974|c0_g1	18	37	24	18	11	34	5	10	16	3	4	3
TR14998|c0_g1	36	38	56	54	26	64	45	39	47	55	36	51
TR149993|c1_g1	232	334	465	190	187	207	302	156	162	110	183	145
TR149993|c3_g1	3139	1746	1915	2263	2041	2297	2278	1532	1813	1347	1426	1382
TR149993|c4_g1	134	135	137	119	116	147	116	68	102	82	96	122
TR149994|c0_g1	15	28	15	26	17	18	13	12	13	19	13	12
TR149999|c0_g2	565	624	533	478	431	693	523	532	527	312	367	426
TR150019|c0_g2	70	30	20	43	43	48	134	23	17	51	113	59
TR150037|c0_g1	3582	3044	3386	2783	2616	2653	4044	3028	3099	2514	2992	2746
TR150040|c0_g1	439	229	150	228	216	327	475	308	311	265	399	358
TR150045|c0_g1	16	16	23	23	15	30	16	17	13	12	10	25
TR150066|c13_g1	172	177	157	139	105	164	146	122	151	121	125	147
TR150066|c14_g1	309	271	282	210	199	224	387	240	258	221	243	220
TR150066|c16_g3	237	339	387	153	163	257	160	146	182	91	131	136
TR150066|c18_g1	23	18	21	9	17	12	23	21	21	13	14	4
TR150066|c2_g1	218	149	179	325	294	133	240	153	153	136	220	157
TR150066|c7_g1	60	48	41	112	47	103	47	73	93	59	81	114
TR150075|c0_g1	317	179	150	170	213	238	273	186	243	128	162	174
TR150082|c0_g1	114	81	75	80	95	76	102	99	98	85	96	105
TR150087|c0_g1	125	146	142	139	104	115	129	156	161	108	111	132
TR150088|c1_g1	83	74	82	56	52	80	89	52	72	46	55	65
TR150089|c0_g1	161	216	208	0	4	0	1	49	0	0	2	0
TR150089|c0_g2	69	80	88	0	2	0	0	21	0	0	0	0
TR150093|c0_g1	526	519	572	517	545	517	596	451	566	449	543	543
TR150095|c1_g1	5251	3813	3306	4383	3756	2782	4779	4110	4105	2469	3228	3326
TR150095|c2_g1	4191	2795	1879	3403	2745	2289	3201	2813	2886	1704	2293	2477
TR150109|c1_g1	88	108	93	86	98	81	87	54	41	72	78	56
TR150140|c1_g2	8	543	232	20	23	743	2	61	125	0	2	9
TR150144|c0_g1	109	101	68	72	67	107	144	104	112	73	110	113
TR150150|c0_g1	217	237	237	225	167	128	204	146	213	124	111	117
TR150169|c0_g1	33	22	15	26	20	28	70	45	28	46	65	60
TR150170|c0_g2	4015	4090	3865	3425	3081	3206	4878	3437	4012	2903	3678	3313
TR150170|c0_g3	3018	2510	1771	2320	2103	2372	3313	2702	3015	2066	2693	2648
TR150171|c0_g3	2048	1567	1663	1591	1488	1705	2211	1350	1661	1407	1444	1571
TR15018|c0_g1	321	327	307	345	348	319	486	342	340	340	361	386
TR150188|c0_g1	1315	1087	1232	1028	942	1022	1410	1156	1261	908	1200	1122
TR150191|c0_g2	170	147	114	196	163	116	79	95	143	81	133	126
TR150191|c0_g4	1	0	0	0	0	0	0	0	0	0	0	0
TR150195|c1_g1	204	119	160	183	150	239	135	166	202	140	182	212
TR150197|c0_g1	563	640	636	451	435	385	636	374	426	436	577	477
TR150216|c0_g1	622	867	801	502	523	574	683	493	534	429	484	505
TR150216|c1_g1	188	167	247	120	147	153	242	158	172	191	229	217
TR150216|c2_g1	212	149	115	109	123	145	187	159	152	122	218	175
TR150216|c3_g2	992	1076	1125	770	796	806	993	864	873	761	838	828
TR15022|c1_g1	76	63	75	49	48	67	60	69	63	56	65	69
TR150224|c0_g1	139	72	81	76	60	99	125	92	75	46	68	83
TR150226|c0_g1	77	93	119	65	98	101	249	98	123	169	202	143
TR150226|c0_g2	82	70	75	85	80	100	213	83	126	139	202	175
TR150236|c0_g1	53	28	22	24	20	22	33	26	19	24	19	20
TR150240|c1_g1	218	113	87	111	112	137	164	165	165	107	151	115
TR150240|c2_g1	384	258	270	313	214	286	425	371	299	245	280	294
TR150244|c0_g1	28	22	35	20	18	20	18	16	29	16	24	20
TR150251|c0_g1	455	741	757	429	359	722	301	507	651	228	326	367
TR150262|c0_g1	34	34	17	32	18	38	27	63	53	36	52	87
TR15027|c0_g3	27	9	15	21	13	8	42	20	30	30	16	29
TR15028|c1_g2	31	26	21	2	12	6	14	17	10	12	17	8
TR15028|c2_g1	666	781	1054	513	476	680	744	532	638	350	472	502
TR15028|c3_g2	4307	3956	2503	3059	2603	4490	4118	3703	4135	2807	4080	4186
TR150280|c0_g1	14	45	54	52	29	25	13	23	17	12	22	14
TR150283|c0_g1	581	418	342	318	292	512	390	464	512	366	467	459
TR150303|c0_g1	24	80	59	18	11	29	5	6	8	1	2	3
TR150319|c0_g1	885	618	469	560	548	646	850	748	760	562	794	710
TR150320|c0_g1	3	0	0	1	0	0	2	0	3	1	0	3
TR150320|c0_g2	1461	886	963	1046	1011	1001	1514	1194	1314	932	1107	1095
TR150321|c0_g1	110	77	126	111	71	100	118	102	78	80	91	88
TR150323|c0_g1	83	62	37	57	40	114	60	65	62	59	66	65
TR150324|c0_g1	45	40	46	45	34	24	60	60	59	50	42	41
TR150330|c0_g1	187	105	91	93	108	104	163	120	130	125	158	115
TR150330|c1_g1	2852	3799	3860	2700	2367	2630	3290	2767	3355	2409	2726	2876
TR150333|c0_g1	69	40	48	72	52	52	81	44	60	52	73	41
TR150336|c0_g1	25	45	86	13	10	42	12	22	33	35	22	17
TR150336|c1_g1	14	30	46	11	13	11	10	6	10	8	9	12
TR150346|c0_g1	300	224	204	217	175	199	340	209	217	172	187	185
TR150350|c0_g1	124	59	54	68	65	71	79	72	72	45	81	69
TR150357|c0_g1	2117	1022	854	1442	1273	1166	1033	1099	1157	636	872	909
TR150360|c1_g1	52	31	24	34	22	58	40	40	40	34	32	26
TR150375|c1_g2	37	10	22	16	41	26	48	36	34	19	21	22
TR150378|c0_g1	276	180	189	131	133	168	284	161	187	136	193	160
TR150378|c1_g1	122	96	118	89	70	87	119	94	145	70	88	108
TR150378|c2_g1	160	96	94	123	102	135	143	139	157	116	145	127
TR150382|c0_g2	293	331	340	264	233	214	300	286	311	202	223	267
TR150382|c0_g3	65	55	68	46	38	50	61	41	70	38	40	37
TR150382|c0_g5	2203	1924	1382	1856	1614	1710	1934	1834	2230	1273	1508	1908
TR150388|c0_g1	297	239	249	194	210	212	340	255	303	212	259	205
TR150396|c0_g1	1995	1573	1752	1872	1630	1388	1735	1400	1475	1253	1429	1454
TR150409|c0_g1	26	10	9	33	17	26	37	18	9	51	20	49
TR150410|c0_g2	150	77	60	102	88	111	134	112	116	55	58	70
TR150412|c0_g1	75	103	100	102	68	152	46	57	95	23	49	53
TR150417|c0_g1	149	156	122	260	173	84	258	133	176	157	204	136
TR150431|c0_g2	52	32	37	42	39	34	68	49	47	50	59	51
TR150435|c0_g1	1	0	1	2	1	1	0	0	0	0	0	0
TR150451|c0_g1	13	2811	2872	16	11	2226	2	105	177	1	1	3
TR150458|c0_g1	41	28	26	56	44	61	12	25	22	21	20	43
TR150468|c0_g1	594	623	522	29	61	80	129	281	79	102	118	112
TR150468|c0_g3	376	405	358	35	37	54	74	201	60	57	67	53
TR15047|c0_g1	23	40	47	34	35	34	64	44	34	58	49	46
TR150471|c0_g1	33	22	25	19	18	18	59	29	33	24	24	37
TR150473|c0_g2	24	34	32	43	28	34	32	52	63	39	39	62
TR150474|c0_g1	21	10	15	10	8	5	24	23	19	12	20	14
TR150476|c0_g1	2630	1587	1350	1908	1718	1502	2673	1687	1910	1455	1921	1851
TR150489|c2_g1	1452	848	589	971	866	894	1375	1151	1215	752	1213	1038
TR150489|c2_g2	105	33	39	49	51	56	98	72	87	43	84	74
TR150489|c2_g3	2858	1818	1457	1919	1729	1730	2983	2348	2532	1673	2444	2236
TR150489|c2_g4	33	24	6	18	23	29	39	16	22	20	32	34
TR150489|c2_g5	2396	1471	1062	1563	1447	1483	2438	1975	2102	1325	1890	2009
TR150489|c2_g6	28	9	4	7	12	3	16	17	19	10	15	17
TR150489|c2_g7	223	177	134	170	128	141	255	131	204	141	198	162
TR150493|c0_g1	1239	1077	1166	986	806	736	1406	1033	1164	789	972	930
TR150493|c0_g3	1072	760	743	778	714	791	1101	1004	1054	699	868	844
TR150498|c0_g1	1403	856	768	999	980	783	2026	1380	1406	1413	1987	1746
TR150499|c0_g1	83	132	106	146	142	145	69	106	124	111	123	149
TR150499|c0_g2	546	452	473	431	409	352	664	579	532	400	509	488
TR150499|c1_g1	64	53	50	60	62	44	63	135	71	55	155	126
TR150503|c0_g1	3017	2156	1979	2022	1959	2595	2027	1832	1856	1339	1857	1645
TR150515|c0_g1	90	158	213	122	105	104	107	101	110	79	105	101
TR150541|c0_g1	337	293	262	256	219	270	399	297	299	230	280	288
TR150566|c0_g1	121	128	121	96	103	80	95	62	84	60	89	68
TR150569|c2_g3	490	270	206	275	255	308	443	275	303	171	260	296
TR150573|c0_g1	116	143	125	102	74	70	129	60	96	62	64	77
TR150574|c0_g2	29	9	17	13	18	18	24	21	21	20	14	16
TR150591|c0_g1	60	48	58	59	24	75	25	43	53	30	48	45
TR150598|c0_g1	44	37	45	16	14	16	10	14	13	19	14	14
TR150604|c0_g1	372	222	210	193	166	196	409	205	208	169	179	189
TR150604|c0_g2	136	96	135	70	70	85	164	94	100	58	91	74
TR15061|c0_g1	690	546	683	514	474	548	856	577	621	452	618	559
TR15063|c0_g1	10	3	3	5	4	9	6	14	14	8	8	8
TR150633|c0_g1	1670	1414	1531	1335	1294	1150	2004	1334	1428	1156	1514	1444
TR15064|c2_g1	22	29	27	15	15	26	13	24	16	14	25	27
TR150643|c0_g1	46	57	69	44	62	49	34	40	65	42	37	47
TR150651|c0_g1	213	264	346	210	192	157	210	208	226	166	191	183
TR150656|c0_g1	286	184	245	198	147	216	290	191	301	195	222	206
TR150666|c2_g1	28	17	17	23	22	24	25	21	28	12	18	27
TR150687|c0_g1	42	22	29	24	31	48	73	48	57	57	69	78
TR150701|c0_g1	35	16	19	31	12	24	23	21	26	22	22	26
TR150716|c0_g1	316	183	170	185	190	201	183	132	214	90	126	158
TR150716|c1_g1	718	722	754	481	474	500	572	415	470	327	374	371
TR150716|c2_g2	18	8	6	8	4	6	5	3	13	10	3	3
TR150716|c2_g3	1619	1055	1034	1071	1029	1112	1291	933	1046	616	759	891
TR150725|c0_g1	0	2	1	0	0	2	0	0	1	0	0	0
TR150730|c0_g1	42	57	77	66	44	65	21	25	42	35	25	43
TR150740|c1_g1	67	50	38	67	48	21	39	39	37	35	47	56
TR150743|c0_g1	3331	926	427	3391	2195	1353	3483	1255	1270	1924	3210	2857
TR150743|c0_g2	20	4	3	8	6	6	18	2	5	3	7	10
TR150747|c0_g1	78	82	86	39	37	65	263	75	97	151	204	232
TR150754|c0_g1	102	85	87	66	71	92	91	55	79	68	97	74
TR150780|c0_g1	368	274	270	274	271	290	335	261	336	240	332	286
TR150789|c0_g1	122	58	68	82	84	58	46	63	83	36	61	74
TR150789|c0_g2	10856	8728	9571	9189	8297	8075	9488	8610	11610	5312	7956	7413
TR150789|c0_g3	179	189	176	169	114	118	173	137	127	98	145	116
TR150789|c1_g1	79	70	78	91	63	76	53	58	65	44	57	61
TR150797|c0_g1	280	172	116	206	184	198	357	225	213	321	434	376
TR150844|c0_g1	105	106	110	89	79	93	95	73	85	86	72	108
TR150867|c0_g1	19	9	5	28	16	11	26	17	14	9	33	25
TR15087|c0_g1	10	69	33	11	7	114	12	7	8	6	7	8
TR150870|c0_g1	1500	1023	733	686	1090	1191	6408	5035	5539	4568	6183	6323
TR150874|c0_g1	148	105	96	95	79	111	178	126	192	132	155	156
TR150887|c0_g1	347	406	367	400	327	311	358	416	559	251	314	463
TR150897|c4_g1	177	41	58	65	47	170	87	44	66	60	86	84
TR150897|c6_g3	25	16	5	15	10	12	34	24	22	19	23	35
TR150905|c0_g1	11137	8860	8434	8009	6969	6913	8490	7832	9260	5236	6147	6697
TR150911|c0_g1	52	16	42	21	34	17	26	20	18	24	18	16
TR150917|c0_g2	198	128	135	142	116	114	231	167	172	133	157	110
TR150919|c0_g1	2	0	0	3	5	1	16	15	3	50	52	31
TR150943|c0_g4	96	49	39	81	58	56	94	100	88	57	69	74
TR150959|c0_g2	14	16	27	22	19	30	17	8	28	23	13	17
TR150959|c0_g3	24	24	27	25	26	30	29	25	24	20	24	20
TR150964|c0_g1	10	6	2	3	1	12	10	11	14	2	8	9
TR15098|c0_g1	609	457	481	463	385	319	549	492	588	395	430	461
TR150981|c0_g1	1512	1525	1877	1147	1153	1210	1556	1236	1371	1061	1226	1119
TR150981|c1_g1	900	739	823	703	726	575	1029	662	702	626	828	617
TR150981|c2_g1	356	287	357	259	241	214	386	265	273	243	240	242
TR150988|c1_g1	1026	917	937	839	849	896	912	826	787	755	928	813
TR150990|c0_g1	7	5	15	2	4	8	6	5	4	7	3	3
TR150990|c0_g2	64	52	60	53	51	62	45	52	43	26	40	39
TR150990|c0_g3	2	1	4	1	4	5	2	1	1	0	2	6
TR150990|c0_g4	452	426	426	376	381	392	376	322	378	282	277	282
TR150997|c0_g1	89	131	129	71	62	40	105	67	79	72	79	75
TR150999|c0_g1	56	41	56	35	32	50	58	46	40	32	36	44
TR151006|c1_g1	258	160	161	221	195	197	331	245	250	214	201	292
TR151008|c0_g1	1580	1234	1284	1020	1253	1008	2680	1811	1776	1643	2148	1795
TR151008|c0_g2	922	781	801	751	765	564	1021	859	946	710	839	885
TR151017|c0_g2	1242	910	912	827	853	727	1189	576	692	903	1037	825
TR151023|c0_g1	24	13	19	16	10	39	5	19	15	11	10	20
TR151025|c0_g1	0	0	0	0	0	0	1	1	0	0	0	0
TR151029|c1_g3	78	73	72	70	74	64	64	62	61	42	57	44
TR151029|c1_g4	530	319	299	261	321	350	456	267	339	360	413	338
TR151029|c1_g5	123	51	98	51	41	64	103	37	40	35	60	21
TR151029|c1_g6	33	14	22	112	67	35	32	48	54	26	29	47
TR151029|c1_g7	17	11	21	16	19	10	32	9	14	17	31	12
TR151031|c0_g1	1543	1128	1059	1242	1062	949	1863	1277	1515	1121	1453	1462
TR151039|c0_g1	142	101	122	115	105	124	188	135	154	108	144	132
TR151062|c0_g3	581	620	751	530	443	568	514	520	618	511	488	517
TR151062|c0_g4	54	38	40	30	21	26	18	32	33	8	21	19
TR151062|c0_g7	3647	2043	2490	2172	2171	1962	4026	1791	1818	2083	2958	2190
TR151069|c0_g1	50	38	40	41	38	18	49	38	54	23	21	33
TR151092|c0_g1	3689	2478	2531	2304	2263	2239	3406	2442	2853	2168	2673	2486
TR151095|c0_g1	34	28	22	24	33	52	27	47	48	32	31	62
TR151100|c2_g1	1373	1106	1155	972	901	992	1646	1227	1152	1129	1367	1221
TR151100|c4_g1	179	104	211	219	90	161	98	103	239	161	132	95
TR151109|c0_g1	716	458	351	693	617	608	709	562	682	449	574	621
TR151146|c0_g1	214	204	236	196	187	109	186	146	196	127	157	139
TR151146|c0_g2	8	8	5	8	6	6	7	8	12	6	5	11
TR151148|c0_g2	158	128	125	110	116	109	160	134	127	94	110	146
TR151149|c1_g3	345	267	244	263	266	272	391	335	345	223	363	373
TR151149|c1_g4	296	174	157	174	171	195	315	263	256	196	269	303
TR151156|c0_g1	46	31	22	37	27	35	37	32	28	20	24	22
TR151169|c0_g1	343	537	274	0	6	1	3	7	0	0	1	3
TR151180|c0_g1	3292	1577	1962	1004	1071	1794	1321	1891	1774	907	1234	1437
TR151181|c0_g3	591	487	470	501	500	462	1130	720	855	851	1019	1160
TR151181|c1_g1	1104	1034	1071	924	935	827	2021	1179	1383	1531	1694	1823
TR151192|c0_g1	1786	1120	967	1215	1164	1058	2029	1418	1424	1266	1654	1597
TR151199|c3_g2	19	15	13	17	13	20	16	18	25	10	15	15
TR151213|c0_g2	44	24	9	85	93	29	59	5	4	25	69	18
TR15122|c0_g1	56	48	49	45	30	32	57	31	30	32	26	20
TR151220|c0_g1	18	10	17	12	8	17	11	13	8	11	15	22
TR151232|c0_g2	16	6389	6333	87	42	4531	6	182	464	0	1	5
TR151233|c0_g1	59	14	22	24	20	29	46	40	32	47	77	45
TR151242|c0_g1	0	0	0	0	0	0	0	0	0	1	0	0
TR151242|c0_g2	57	61	75	52	58	56	97	75	55	60	75	63
TR151242|c1_g1	262	202	212	203	216	205	351	271	267	239	319	261
TR151248|c0_g1	1307	1546	1405	1021	1067	1009	1204	1025	1088	935	1229	1157
TR151253|c0_g2	13	23	22	13	14	24	16	11	8	19	11	21
TR151253|c8_g1	2232	1712	1355	1712	1710	1551	1871	1681	1850	1295	1513	1782
TR151254|c0_g1	561	217	181	322	395	442	629	483	479	458	656	514
TR15126|c1_g1	182	116	138	59	90	106	222	98	138	90	91	98
TR151296|c0_g1	89	97	92	83	71	70	79	85	118	54	67	46
TR15130|c0_g1	673	358	299	118	142	173	321	302	162	176	279	200
TR151301|c0_g1	26	62	68	1	2	4	2	31	2	0	4	3
TR151301|c0_g2	354	599	557	2	11	6	22	299	8	5	16	9
TR151302|c0_g2	42	23	15	27	34	56	29	27	23	18	45	28
TR151320|c0_g1	2789	3553	3999	2507	2305	2617	3930	2753	3108	2325	2671	2680
TR151351|c0_g1	26	32	31	40	43	34	31	30	32	34	23	36
TR151353|c1_g1	15738	11936	15259	12246	11467	10307	18606	12566	14136	10361	13510	11563
TR151353|c1_g2	670	549	520	503	613	613	663	641	753	601	724	689
TR151353|c2_g1	163	93	86	135	142	115	172	174	188	121	154	172
TR151353|c2_g2	42	43	38	61	35	59	40	45	44	37	38	45
TR151362|c0_g2	234	109	110	151	129	163	242	151	185	169	184	145
TR151384|c0_g1	272	216	219	246	241	173	280	177	205	174	194	217
TR151401|c0_g1	93	95	82	83	76	121	47	58	78	73	78	69
TR151401|c0_g2	276	169	170	167	161	228	215	220	210	160	209	216
TR151413|c0_g2	82	50	32	39	23	81	42	45	32	29	28	49
TR151413|c1_g2	57	43	43	40	51	55	94	75	75	59	74	70
TR151442|c0_g1	2552	1711	1481	1684	1614	1697	2089	1600	1791	1514	1937	1759
TR151455|c0_g5	57	15	17	33	17	26	19	15	22	11	12	37
TR151460|c0_g1	719	471	551	557	491	451	757	443	500	394	590	482
TR151472|c0_g1	88	73	39	52	35	37	31	20	23	33	25	21
TR151473|c1_g1	927	795	927	698	776	596	1170	634	709	629	826	660
TR151473|c2_g1	134	45	115	109	82	116	73	101	69	68	61	118
TR151473|c2_g3	19	24	21	20	34	31	8	12	15	12	17	16
TR151476|c0_g1	44	47	40	12	7	15	17	21	14	6	15	17
TR151491|c0_g1	12	13	5	23	5	27	10	18	15	12	15	31
TR151497|c0_g2	10	8	3	18	26	9	27	14	17	12	30	65
TR151500|c0_g1	393	311	304	171	173	201	498	208	205	274	372	271
TR151515|c0_g3	8	2	2	4	3	14	9	6	10	5	3	9
TR151522|c0_g1	149	122	85	85	114	133	257	162	206	144	181	149
TR151524|c0_g1	284	287	179	222	217	296	176	370	388	182	208	267
TR151537|c0_g1	70	42	58	39	34	59	70	45	53	68	62	52
TR151544|c1_g1	1313	1045	954	1326	1103	1042	1429	1211	1494	942	1068	1284
TR151544|c2_g1	4911	3758	3628	3995	3524	3650	5359	3858	3750	3593	3879	3456
TR151544|c2_g2	1594	1027	978	1309	1118	1299	1889	1227	1132	1067	1276	1178
TR151544|c3_g1	44	20	5	26	33	68	15	17	9	23	30	44
TR151545|c0_g1	65	34	29	56	62	77	51	35	58	62	55	61
TR151550|c0_g1	30	27	46	55	51	19	29	18	26	18	16	30
TR151553|c0_g1	1305	1046	1259	1046	984	820	1413	1126	1241	814	985	852
TR151555|c0_g2	225	141	120	151	147	155	218	187	156	134	213	194
TR151556|c0_g1	1145	930	928	789	850	929	707	528	614	564	807	769
TR15156|c0_g1	94	115	131	75	94	124	59	39	43	48	63	50
TR151578|c0_g1	286	273	277	169	173	240	275	233	216	199	240	209
TR151587|c0_g1	928	767	862	648	615	548	1086	939	884	734	835	899
TR151588|c2_g1	247	92	106	116	100	170	202	129	152	111	133	139
TR151588|c3_g1	744	500	527	484	425	439	685	564	662	366	534	490
TR151588|c5_g1	186	240	270	212	183	184	209	189	252	171	189	177
TR151590|c0_g1	69	48	58	45	39	70	39	46	58	34	35	43
TR151607|c0_g1	204	83	75	178	143	61	194	171	178	85	145	151
TR151620|c0_g1	7	1	3	0	0	4	8	0	5	4	1	2
TR151621|c0_g1	338	281	407	289	274	262	466	265	293	247	288	295
TR151622|c0_g1	300	272	230	220	185	232	334	256	304	216	233	243
TR15164|c0_g3	4530	3577	3205	3853	3409	3125	4450	3794	4289	2673	3166	3359
TR151645|c0_g1	1629	1405	3296	3125	1900	1941	3148	1073	3045	1543	2231	1550
TR151646|c0_g1	40	58	36	38	43	39	40	27	28	24	37	33
TR151649|c0_g1	1694	971	902	921	1047	973	1521	1036	989	923	1288	956
TR151663|c2_g1	181	261	298	199	191	212	256	284	294	177	191	295
TR151664|c1_g1	3631	2637	2025	3115	2831	2800	6007	5335	4978	4627	5531	5833
TR151667|c0_g1	58	72	65	23	19	69	49	33	28	31	55	17
TR151668|c0_g1	10	3	7	8	5	11	7	8	9	9	10	8
TR151668|c0_g2	83	52	48	58	78	56	104	63	78	74	78	75
TR151668|c2_g2	2305	1931	1639	1783	1742	1743	2405	1819	1974	1474	2162	1908
TR151677|c0_g1	252	118	105	129	113	137	270	162	152	232	256	197
TR151686|c0_g1	406	178	155	158	177	195	160	120	131	87	104	114
TR151686|c1_g1	343	232	216	245	161	333	246	275	319	184	235	279
TR151686|c2_g1	1632	666	578	603	631	753	549	464	577	305	460	428
TR151686|c3_g1	1994	1268	887	1306	1350	1724	1810	1427	1496	1231	1715	1715
TR151693|c0_g1	543	247	204	234	242	261	794	398	496	496	562	479
TR151698|c0_g1	184	94	99	126	130	106	144	137	153	125	162	166
TR151701|c0_g2	782	1231	1053	674	562	1057	720	707	954	475	636	566
TR151702|c0_g1	53	44	41	57	50	56	58	40	34	35	47	49
TR151710|c0_g1	6285	6132	6837	9085	7425	3676	7296	5300	6968	3879	4645	4573
TR151710|c0_g2	4350	3688	4182	6212	4861	2604	4931	3778	4171	2272	2993	3116
TR151713|c0_g1	96	124	83	45	63	73	96	68	79	52	68	73
TR151713|c10_g1	145	90	92	115	167	118	166	163	94	84	107	179
TR151713|c10_g2	176	192	852	142	987	212	168	169	188	136	128	161
TR151713|c11_g1	69	54	41	19	44	50	45	34	32	22	46	60
TR151713|c2_g1	344	216	272	177	208	188	315	150	180	173	170	187
TR151713|c8_g1	356	235	235	166	191	192	426	279	290	190	264	226
TR151718|c2_g1	197	81	6	604	495	73	1084	652	554	365	769	356
TR151718|c2_g2	55	24	6	238	175	20	303	170	121	118	209	87
TR151726|c0_g1	1608	2044	1225	1200	1161	2698	1877	871	991	1326	1228	1481
TR151726|c0_g2	1050	1525	1435	742	779	1362	1199	511	526	740	748	804
TR151729|c0_g1	59	65	71	47	66	57	52	54	65	56	60	61
TR151741|c0_g1	240	192	177	193	180	221	236	145	136	147	184	182
TR151745|c0_g1	37	38	26	36	33	40	36	44	37	40	40	44
TR151745|c0_g2	168	102	60	119	107	90	143	90	128	59	107	86
TR151750|c1_g1	257	376	217	1	11	0	3	205	2	1	0	3
TR151750|c1_g2	83	102	71	0	1	0	0	64	0	0	0	1
TR151755|c0_g1	1444	1271	1407	1116	1019	1127	1600	1169	1206	916	1095	1210
TR151771|c0_g1	180	150	169	93	96	82	210	97	114	86	110	94
TR151771|c1_g1	24	16	7	17	18	16	30	20	22	17	29	27
TR151771|c1_g3	172	123	87	120	136	183	176	143	182	77	157	163
TR151771|c1_g4	11	9	7	4	6	9	8	5	10	14	13	9
TR151802|c0_g1	229	384	437	173	156	255	311	193	220	155	214	173
TR151802|c1_g1	42	28	29	23	20	23	44	27	32	18	24	28
TR151829|c0_g1	30	19	21	29	22	22	22	18	22	16	24	24
TR151830|c0_g1	229	240	231	157	182	152	224	250	227	173	211	188
TR151838|c0_g1	319	225	201	244	200	307	192	220	214	182	216	239
TR151838|c0_g3	19	16	7	9	11	10	8	6	8	7	13	19
TR151838|c0_g6	1145	764	1044	964	845	658	1165	860	936	570	619	660
TR15184|c0_g1	107	59	58	61	63	59	106	69	91	68	89	69
TR151846|c0_g1	5219	3405	2170	3542	3469	2532	2615	3737	4188	1799	1904	3139
TR151851|c0_g1	257	234	174	191	176	186	204	190	239	166	198	203
TR151861|c0_g1	1274	613	595	751	766	929	950	828	959	615	991	1013
TR151868|c0_g1	888	587	682	480	482	436	855	527	609	388	470	495
TR151871|c1_g2	12	15	17	12	9	10	11	11	15	12	6	13
TR151874|c0_g1	23	17	40	21	24	19	17	16	26	13	10	13
TR151879|c0_g1	4028	4284	4621	4768	3902	3152	5374	5243	5827	3546	3714	4608
TR151879|c0_g2	52	46	53	47	34	33	39	39	50	34	28	28
TR151879|c0_g3	1054	1591	1562	1307	1079	863	1466	1231	1378	937	925	1176
TR151879|c1_g1	96	136	101	120	80	142	65	94	111	80	76	121
TR15188|c0_g1	134	111	130	91	70	76	159	102	125	90	115	106
TR151881|c0_g1	6412	4210	4959	5132	4904	4173	5305	4353	5168	3853	3848	3099
TR151884|c0_g1	12	13	10	8	10	14	8	7	13	7	15	10
TR151895|c0_g1	86	86	80	75	66	74	108	99	121	66	100	116
TR15190|c0_g1	1105	798	859	1012	942	985	643	720	704	658	842	864
TR151901|c0_g1	27	20	11	16	12	21	11	19	13	20	19	17
TR151905|c1_g1	194	114	150	100	99	176	127	104	156	93	127	106
TR151905|c1_g3	42	22	27	19	11	42	19	27	19	15	21	24
TR151908|c10_g2	865	514	336	538	493	588	626	566	567	349	525	587
TR151908|c4_g1	104	127	151	121	108	77	157	68	106	97	83	85
TR151908|c5_g1	18	18	32	26	24	26	33	31	33	21	19	23
TR151908|c5_g2	68	72	57	72	47	46	78	46	70	60	69	55
TR151909|c0_g1	1532	1789	1936	1655	1273	1054	2034	1407	1585	1201	1488	1472
TR151909|c1_g1	154	206	143	166	121	110	190	152	193	139	171	188
TR151909|c2_g2	3	8	4	6	7	6	8	3	7	2	6	4
TR151917|c0_g1	200	236	264	176	175	133	219	252	227	137	180	181
TR15192|c0_g1	855	516	465	684	715	484	612	559	724	356	427	532
TR151920|c1_g1	299	153	162	158	143	243	145	177	139	125	129	127
TR151922|c0_g1	122	149	158	117	90	135	105	107	104	94	114	127
TR151922|c1_g3	2734	2293	1868	2700	2295	1926	2893	2705	2985	2167	2405	2895
TR151924|c0_g1	52	37	44	51	53	36	66	41	62	41	66	41
TR151924|c1_g1	39	33	21	29	30	27	49	36	22	15	37	24
TR151926|c0_g1	401	448	507	421	374	371	480	375	407	326	403	443
TR151928|c1_g2	663	435	443	1064	870	303	842	581	670	462	620	506
TR151928|c1_g3	5440	4004	4855	9810	7642	2571	7314	5569	6273	4634	5506	4442
TR151928|c1_g4	4202	2686	2753	7270	5792	2052	5508	4427	4802	3281	4237	3625
TR15193|c0_g1	5867	5466	5554	5558	4778	3696	7238	5391	5832	4134	5037	5006
TR15193|c0_g2	4074	2458	1776	3567	2982	2656	3975	3082	3560	2336	3194	3193
TR15193|c0_g3	11470	7659	5799	9708	8101	7078	11355	8858	10282	6832	9192	9274
TR15193|c0_g4	3086	2317	1892	2668	2172	1688	3305	2429	2711	1824	2511	2369
TR151947|c0_g1	117	122	153	109	82	124	90	73	99	50	76	66
TR151954|c0_g1	1627	1377	1492	1265	1111	906	1678	1249	1362	1038	1267	1157
TR151955|c5_g4	111	89	116	94	106	53	139	102	120	79	124	135
TR151959|c0_g1	391	313	197	305	288	268	300	188	210	187	230	231
TR151959|c1_g1	1342	1088	1144	1021	1045	996	1233	832	866	785	904	915
TR151959|c1_g2	237	179	153	141	146	189	307	191	258	194	233	207
TR151979|c0_g1	40	36	34	58	34	62	18	43	45	38	51	78
TR151986|c2_g2	312	180	148	205	163	192	338	203	238	179	260	197
TR152|c0_g1	36	35	26	35	18	28	21	17	24	12	23	11
TR1520|c1_g1	337	282	261	251	218	218	361	252	311	212	263	232
TR152002|c0_g1	202	128	132	121	90	130	183	150	142	116	126	131
TR152005|c0_g1	0	0	0	0	0	0	0	0	0	0	0	0
TR152010|c0_g1	46	32	28	49	49	56	9	34	46	14	19	34
TR152013|c0_g1	282	275	305	229	201	213	276	219	225	202	213	246
TR152016|c0_g1	23	47	86	24	20	23	36	19	10	18	17	20
TR152019|c0_g1	519	615	681	462	451	445	667	484	507	411	505	450
TR152022|c0_g1	4	60	54	5	2	98	0	5	8	0	0	4
TR152035|c1_g1	78	133	192	128	97	149	77	117	102	144	119	163
TR152043|c0_g1	65	44	34	43	42	52	52	53	68	20	52	82
TR152044|c0_g1	18	43	103	65	67	28	22	12	10	13	20	25
TR152057|c0_g1	690	601	687	647	582	543	1097	708	735	647	810	720
TR152078|c0_g1	36	34	35	35	41	47	49	52	44	31	60	61
TR152079|c4_g1	26	15	8	27	22	26	31	33	23	33	42	34
TR152090|c1_g2	9507	5602	6094	8131	7120	7059	9274	5732	6494	4755	5502	5762
TR152090|c1_g3	40	32	37	51	36	32	31	43	27	25	35	38
TR152095|c0_g1	433	239	254	292	299	305	441	318	369	194	334	306
TR1521|c0_g2	167	79	68	2	9	4	10	9	2	6	8	10
TR152108|c0_g1	18	7	5	53	24	11	15	10	5	6	14	9
TR152117|c0_g1	803	697	830	647	611	501	780	553	657	540	660	550
TR152133|c0_g1	30	21	16	56	55	24	39	36	58	27	60	49
TR152133|c1_g1	72	16	2	156	73	37	117	42	60	54	88	75
TR152133|c1_g4	117	82	44	100	126	85	105	127	147	94	177	131
TR152137|c0_g1	77	55	74	45	43	52	87	64	66	62	75	58
TR152138|c0_g1	329	239	170	188	191	219	400	324	314	235	394	333
TR152143|c0_g2	27	6	11	104	121	23	27	18	26	28	34	74
TR15217|c0_g1	64	60	111	59	54	85	22	42	34	49	57	50
TR152171|c0_g1	246	202	145	204	181	180	248	191	209	178	266	286
TR152172|c1_g1	280	228	216	215	190	162	285	199	274	164	208	211
TR152172|c2_g1	272	222	221	196	179	196	319	183	201	188	248	214
TR152172|c2_g3	2188	1734	1514	1679	1583	1744	2269	1859	2086	1523	2035	1958
TR152172|c2_g6	114	99	60	82	53	75	109	76	98	52	73	79
TR152179|c0_g1	196	92	59	144	159	117	135	173	234	118	141	167
TR152181|c0_g1	917	635	558	546	587	550	1176	942	916	818	969	900
TR152188|c0_g1	1718	1205	897	1052	1077	1233	1819	1162	1338	1231	1547	1593
TR152188|c0_g2	896	566	375	458	542	598	915	579	672	626	829	752
TR15219|c0_g1	34	59	53	45	51	32	25	28	28	27	32	32
TR152192|c1_g1	135	148	177	82	71	80	149	59	88	35	51	63
TR152192|c1_g2	2657	2258	2785	1715	1638	1410	1799	1047	1199	1043	1246	1104
TR152192|c2_g2	1854	1184	1095	1077	1049	1049	1148	789	898	613	862	868
TR1522|c2_g2	49	34	37	29	35	37	31	28	38	27	26	23
TR1522|c2_g4	2162	1235	985	1576	1553	1644	1439	1376	1453	1091	1358	1306
TR152202|c2_g2	3006	3396	3845	2527	2369	2232	3270	2690	2801	1908	2260	2377
TR152202|c3_g1	3	4	2	4	4	10	5	11	8	0	3	7
TR152202|c3_g2	2728	2132	1526	2186	2048	2342	2492	2231	2411	1489	2076	2239
TR152202|c3_g4	12240	10594	8567	9709	8551	9397	11320	9853	10843	7341	8740	9239
TR152211|c0_g1	358	384	522	367	316	304	399	346	421	273	338	364
TR152212|c0_g1	703	491	448	420	455	400	608	379	441	292	382	443
TR152216|c1_g1	124	40	50	121	74	126	71	102	98	55	49	78
TR152216|c2_g1	278	179	145	186	169	144	238	191	249	177	215	205
TR152216|c3_g1	223	135	145	129	114	118	222	127	128	126	164	156
TR152216|c4_g1	323	457	498	366	323	243	325	231	276	234	288	203
TR152216|c5_g1	5	3	3	3	2	1	16	2	2	10	1	1
TR152216|c6_g1	257	193	168	174	106	142	241	153	185	124	174	131
TR152216|c9_g1	78	85	82	77	52	59	91	57	79	54	66	95
TR152227|c0_g1	810	636	633	612	554	610	814	721	878	560	685	684
TR15223|c0_g1	305	237	247	251	219	196	265	176	197	120	137	212
TR152233|c0_g1	320	160	166	299	163	277	188	312	303	227	237	353
TR152233|c1_g1	158725	72948	55849	124864	118491	100119	148796	115946	123566	118724	162811	183848
TR15224|c0_g1	374	384	493	366	325	310	406	309	401	268	323	358
TR152247|c0_g1	76	33	32	52	102	44	148	100	101	172	152	169
TR15225|c1_g1	81	48	53	56	56	47	73	54	80	57	77	58
TR152253|c0_g1	70	97	61	41	51	77	75	68	117	38	65	94
TR152259|c0_g1	10	17	11	12	8	11	8	11	13	17	23	31
TR15226|c3_g1	24	23	13	11	14	27	17	7	14	8	10	15
TR15226|c4_g1	89	62	61	54	28	80	54	49	58	26	42	48
TR15226|c4_g2	101	77	112	93	97	85	122	84	118	102	98	123
TR152265|c0_g1	71	82	73	7	3	0	0	19	1	1	1	1
TR152280|c1_g1	58	58	55	59	32	72	34	44	60	23	24	36
TR152282|c0_g1	880	955	1159	583	515	585	659	422	604	291	318	363
TR152282|c1_g1	1386	1305	1693	886	864	962	1109	641	913	439	523	580
TR152284|c0_g1	1280	535	379	851	1053	725	336	426	357	285	344	492
TR152302|c0_g1	235	198	155	201	155	185	234	186	179	160	192	188
TR152307|c0_g1	93	36	23	42	34	105	45	53	62	34	68	83
TR152328|c0_g1	2397	2041	2030	1873	1893	1629	2063	1190	1500	1000	1179	1427
TR152342|c0_g1	55	47	36	24	46	46	65	56	48	39	64	52
TR152350|c0_g1	7792	5064	7224	7051	5821	3226	9714	5862	8295	3771	4095	4336
TR152356|c0_g2	74	47	33	79	73	52	48	76	70	38	55	99
TR152361|c8_g5	20	6	11	228	13	8	18	97	6	50	11	14
TR152377|c0_g1	122	65	69	91	102	93	175	105	92	109	178	132
TR152393|c0_g1	34	27	31	24	31	47	12	30	20	16	25	32
TR152407|c0_g1	38	42	48	71	41	73	30	51	50	39	49	61
TR152408|c0_g1	16	42	107	23	17	27	11	9	15	10	14	12
TR152424|c0_g1	285	103	18	129	153	63	560	114	44	338	416	127
TR15243|c0_g1	293	117	118	140	130	178	61	79	73	58	73	81
TR152437|c0_g1	38	10	10	33	31	26	70	13	9	16	49	40
TR152464|c0_g1	29	78	67	47	52	51	37	33	55	25	43	44
TR152467|c0_g1	60	33	40	66	67	56	69	41	48	39	51	51
TR152468|c0_g1	376	238	238	269	285	190	434	224	279	237	328	299
TR152469|c0_g1	3362	1553	1463	640	556	2386	1155	4658	2263	801	1361	1944
TR152472|c0_g1	478	137	155	421	436	125	380	181	228	122	254	114
TR152478|c0_g1	163	90	84	164	111	108	73	77	82	77	91	119
TR152480|c0_g1	106	98	145	102	83	50	102	50	90	67	98	74
TR152493|c0_g1	32	123	142	42	27	65	40	34	43	13	13	27
TR152495|c0_g1	103	100	68	65	45	65	46	58	49	59	72	66
TR152498|c0_g1	2151	1705	1501	1852	1582	1397	2586	1945	2161	1551	1973	1927
TR152500|c0_g1	36	34	51	55	30	37	43	34	41	35	20	28
TR152503|c0_g1	25	1105	1146	59	22	1081	1	82	242	0	0	6
TR152503|c0_g2	737	58282	53469	4012	2496	60784	6	7565	22546	9	10	196
TR152503|c0_g3	19	12216	11098	36	33	6718	2	404	287	0	1	9
TR152503|c0_g4	384	24254	28226	1934	1141	21452	4	2768	7942	1	9	90
TR152503|c1_g1	110	102	127	156	109	141	78	93	97	100	98	122
TR152540|c0_g1	24	46	30	30	25	54	16	24	18	26	26	26
TR152550|c0_g1	229	158	172	129	180	187	273	183	189	148	190	209
TR152552|c0_g1	60	57	39	66	36	101	28	43	69	36	58	68
TR152555|c0_g1	23	30	26	16	21	15	42	30	41	22	40	27
TR152558|c0_g1	19	19	32	18	20	41	16	12	25	6	13	13
TR152568|c0_g1	34	36	58	45	39	58	43	47	50	41	49	61
TR152569|c0_g1	45	20	10	60	49	36	58	23	33	35	70	72
TR152569|c2_g1	249	176	110	295	241	148	306	157	119	182	241	204
TR152575|c0_g1	43	75	106	33	38	52	70	61	55	59	49	46
TR152577|c2_g1	230	225	229	224	185	240	243	233	269	177	200	230
TR152577|c3_g3	389	246	175	284	286	311	378	306	311	259	347	370
TR152577|c3_g5	1560	987	887	1082	946	938	1597	1204	1388	1146	1364	1322
TR152577|c3_g8	116	141	106	135	82	213	83	121	130	130	124	139
TR152577|c4_g1	60	56	49	27	28	74	38	37	38	29	46	34
TR152585|c0_g1	109	48	30	22	28	78	16	29	57	7	24	45
TR152586|c0_g2	57	32	63	43	41	41	72	38	28	34	36	27
TR152595|c0_g1	39	36	42	42	34	42	30	43	24	43	39	31
TR152595|c1_g1	147	178	151	124	86	149	60	152	179	42	49	87
TR152606|c0_g1	114	108	97	126	85	215	87	142	157	90	120	157
TR15262|c0_g1	856	636	522	786	730	599	1005	722	725	806	1022	1013
TR15263|c0_g2	191	160	140	116	144	114	176	177	218	136	159	174
TR152639|c0_g1	510	359	313	305	311	337	461	334	423	287	427	395
TR15264|c4_g1	552	206	149	427	378	475	510	300	283	368	373	484
TR15264|c4_g2	7	5	3	9	9	7	3	6	7	10	9	6
TR15264|c4_g4	3353	1818	1236	2423	2298	2775	3134	1610	1825	2162	2407	2328
TR15264|c4_g9	33	40	35	28	51	59	20	20	26	20	34	30
TR15265|c0_g2	4753	4228	4412	5502	5425	5184	4765	4451	4937	4333	5108	4821
TR152659|c0_g1	244	356	314	185	190	321	250	207	269	147	152	151
TR152664|c1_g1	22	69	235	38	25	66	24	47	60	33	24	26
TR152676|c0_g2	3148	3259	3430	2915	2622	2144	3803	3012	3305	2163	2739	2643
TR152677|c0_g1	178	176	173	149	131	143	191	159	151	136	141	165
TR152704|c0_g1	37	32	56	31	30	27	42	20	14	22	22	32
TR152709|c0_g1	179	150	206	126	120	132	183	150	144	119	131	161
TR152709|c0_g10	153	134	210	171	122	145	192	123	149	162	151	156
TR152709|c0_g11	2115	2354	2823	1649	1591	2034	2464	1619	1447	1334	1700	1447
TR152709|c0_g2	206	194	231	165	154	151	216	166	159	172	175	191
TR152709|c0_g3	26754	31240	25064	20320	17579	18186	24450	17262	17327	16626	20072	18640
TR152709|c0_g4	53226	71471	72159	46553	43343	51235	53249	38634	40593	41300	49782	43632
TR152709|c0_g5	147	103	156	129	128	105	159	116	98	118	106	138
TR152709|c0_g6	3937	6234	5672	3166	3073	4059	4338	2748	2947	2836	3497	2935
TR152709|c0_g7	185	201	234	168	157	170	192	157	141	169	179	196
TR152709|c0_g8	218	191	237	219	152	193	237	178	148	182	182	212
TR152709|c0_g9	487059	646138	561902	390788	354029	341918	500469	364226	356258	370512	407865	383321
TR152718|c1_g1	58	24	12	32	20	36	34	23	30	18	20	25
TR152732|c0_g2	0	0	0	0	0	0	0	0	0	0	0	0
TR152732|c0_g3	652	427	328	531	466	482	757	683	697	515	577	752
TR152733|c4_g2	331	209	177	228	265	269	295	359	321	270	403	368
TR152733|c5_g1	96	46	61	31	24	59	45	50	54	23	39	35
TR152736|c0_g1	106	47	49	62	49	55	46	67	85	42	55	55
TR152740|c0_g1	15	11	16	12	10	3	15	10	14	9	11	13
TR152741|c1_g1	106	50	88	73	47	142	68	95	105	81	92	131
TR152741|c3_g1	358	320	262	277	204	206	292	287	366	189	243	300
TR152751|c0_g1	28	24	11	20	20	28	24	21	35	15	12	22
TR152752|c0_g1	90	70	47	87	65	51	77	74	97	60	72	68
TR152782|c1_g1	231	246	327	297	258	179	331	267	269	214	218	300
TR152782|c1_g2	16093	15813	13344	14812	12192	13346	17928	16963	18936	12103	14365	16824
TR152786|c0_g1	665	423	453	434	406	450	681	434	467	338	442	370
TR152794|c3_g1	1369	918	705	775	892	985	1794	1382	1495	1235	1580	1512
TR152794|c4_g2	183	151	147	144	111	129	172	146	148	123	101	139
TR152794|c4_g3	30	10	3	10	6	20	16	11	6	7	17	9
TR152794|c4_g5	234	170	182	168	137	172	253	183	221	156	207	198
TR152796|c0_g1	157	88	78	99	130	100	447	207	230	237	341	269
TR152807|c0_g1	374	435	563	512	457	344	443	351	427	426	486	435
TR152810|c0_g1	869	753	762	1061	870	689	1361	849	969	755	888	848
TR152812|c0_g1	153	133	120	126	154	136	258	205	217	212	243	229
TR152817|c0_g1	320	172	122	157	126	180	175	170	170	105	124	131
TR152827|c0_g1	1231	1712	1914	1272	1178	889	1618	1365	1470	1098	1120	1172
TR152871|c0_g1	281	287	305	223	178	173	337	136	194	144	227	188
TR152909|c0_g1	88	76	71	70	47	69	59	68	78	44	62	70
TR152909|c0_g2	44	66	55	60	39	52	47	38	45	38	32	55
TR152913|c2_g1	145	142	131	134	117	157	151	142	160	107	134	139
TR152913|c3_g1	42818	35163	30701	31917	27764	21360	72635	45438	55436	36435	45898	47200
TR152913|c3_g2	45	43	20	29	23	32	64	30	49	33	45	58
TR152919|c2_g1	598	308	247	397	355	372	452	370	366	259	321	386
TR152934|c0_g1	99	59	69	70	37	105	18	48	52	29	39	54
TR152936|c0_g2	906	765	703	659	586	593	895	754	787	576	740	699
TR152936|c1_g1	3375	2316	2254	2181	2183	2297	3049	2255	2610	1884	2419	2108
TR152936|c2_g2	45	76	37	50	41	59	46	32	80	77	48	44
TR152936|c3_g1	872	509	366	524	473	431	1185	456	502	765	1034	768
TR152936|c3_g3	158	62	68	131	135	234	62	82	58	73	114	121
TR15294|c0_g1	28	38	21	22	27	43	32	36	52	30	31	36
TR152940|c0_g1	446	290	281	322	332	393	319	343	356	214	295	269
TR152943|c0_g1	1582	1447	1567	1301	1202	1181	1444	1011	1174	851	1208	1059
TR152956|c0_g2	163	149	146	157	131	168	147	116	163	142	148	175
TR152962|c0_g1	1	0	0	0	0	1	0	0	1	1	0	0
TR152962|c0_g2	26	6	3	8	14	14	31	11	5	26	19	12
TR152964|c0_g1	32	28	55	21	20	26	26	22	42	13	25	19
TR152965|c0_g1	227	138	108	126	130	138	178	118	122	111	138	151
TR152965|c1_g2	24	26	24	31	18	52	37	29	32	36	53	38
TR152965|c1_g3	8	17	10	17	9	13	11	2	10	14	8	7
TR152969|c1_g1	55	31	29	27	27	25	47	43	35	32	43	34
TR152969|c1_g2	74	33	38	36	45	44	75	48	38	46	59	37
TR152972|c0_g2	1540	1442	1529	1456	1246	1019	1984	1678	1931	1227	1323	1457
TR152985|c0_g1	73	47	55	53	61	42	118	58	78	64	75	58
TR152992|c0_g1	104	120	100	62	79	87	117	69	105	74	69	86
TR152996|c0_g1	167	89	58	111	95	140	170	90	105	120	143	160
TR153002|c0_g1	39	37	39	39	36	30	46	38	24	23	42	33
TR153009|c6_g1	48	55	37	35	36	40	35	31	56	24	17	29
TR153009|c7_g1	655	414	461	321	294	320	809	462	552	380	461	387
TR153009|c8_g3	123	53	82	68	52	63	171	71	92	65	67	68
TR15301|c0_g2	207	140	156	141	131	156	139	139	128	124	135	137
TR153014|c0_g1	711	582	616	521	457	626	601	531	626	458	543	580
TR153020|c0_g1	4531	3890	4410	4396	3700	3413	5065	3938	4578	3149	3803	3861
TR153020|c0_g2	45	34	52	40	35	60	16	30	21	34	38	45
TR153024|c0_g1	34	23	24	20	14	30	38	29	30	23	35	30
TR153024|c1_g1	645	485	534	523	409	560	694	614	661	389	580	524
TR153027|c0_g3	0	0	0	0	0	0	0	0	0	0	0	0
TR153027|c1_g1	712	651	580	632	558	680	628	492	615	380	477	531
TR153027|c1_g2	622	286	244	475	541	317	714	393	434	351	457	505
TR153028|c0_g1	51	22	23	38	33	30	37	31	31	27	41	36
TR153030|c0_g1	2266	1142	812	2378	1851	1156	2407	1847	1902	1252	2020	1893
TR153039|c0_g1	42	28	32	33	14	57	24	36	36	26	28	34
TR153041|c0_g1	6073	4757	4475	5250	4729	4230	7005	5602	6107	4690	5724	5521
TR153041|c0_g2	0	0	1	0	0	1	1	0	1	0	0	2
TR153043|c0_g1	29	48	52	23	15	24	50	35	33	26	47	27
TR15305|c0_g1	984	835	901	906	757	597	1289	986	1003	705	835	804
TR153059|c0_g1	2874	2264	2193	2324	2074	2420	2856	1639	1918	1812	1950	1792
TR15306|c0_g2	25	35	29	20	18	45	25	31	45	29	30	45
TR15307|c0_g1	300	136	100	184	163	176	233	209	183	190	222	260
TR153076|c0_g1	980	788	943	815	704	657	1057	537	575	617	717	541
TR153076|c0_g2	7527	4138	4160	5964	5513	5501	8495	4430	4933	4892	5934	5149
TR153076|c0_g3	4627	3164	3165	3671	3463	3222	4985	2622	3080	3146	3590	3191
TR153076|c0_g4	101	70	61	89	71	91	68	38	47	52	76	58
TR15308|c0_g2	173	99	156	182	144	131	136	149	276	72	90	129
TR153089|c0_g1	408	359	277	257	265	291	273	230	286	209	277	299
TR153089|c2_g2	476	518	498	469	393	465	363	392	446	277	369	452
TR153089|c2_g3	66	64	65	66	36	94	31	46	64	31	38	38
TR153089|c2_g5	529	449	346	343	360	441	358	376	409	265	400	408
TR153101|c0_g1	29	43	31	41	32	50	22	33	36	25	43	33
TR153120|c0_g1	1102	1149	1357	1023	793	725	1193	924	1015	793	880	832
TR153140|c0_g1	165	54	46	70	55	119	141	90	78	83	105	111
TR153147|c0_g1	620	564	689	487	472	376	654	318	329	451	536	471
TR153147|c1_g1	35	24	32	20	18	59	29	25	46	19	35	32
TR153155|c0_g1	47	22	20	40	28	30	49	55	37	40	51	48
TR153162|c2_g1	31	10	10	21	24	13	45	27	28	29	40	29
TR153162|c3_g1	3032	2682	2825	2549	2394	1965	4126	2925	3119	2334	2916	2799
TR153162|c3_g2	1225	1224	1490	1082	995	782	1833	1350	1350	1039	1217	1190
TR153162|c3_g3	18	26	20	33	16	20	26	27	30	17	16	28
TR153167|c0_g1	909	609	737	469	573	527	1020	567	627	526	754	545
TR153167|c1_g1	47	16	21	34	28	29	28	23	33	24	25	20
TR153173|c0_g3	553	352	474	422	382	454	561	522	559	426	526	543
TR153184|c2_g3	33	13	23	19	12	62	11	25	26	25	13	28
TR153184|c2_g6	226	171	146	194	182	194	171	201	213	157	201	206
TR153184|c2_g7	117	57	79	139	113	82	154	92	116	57	95	76
TR153184|c2_g8	29	18	24	34	28	50	20	31	39	27	34	28
TR153188|c0_g1	70	27	32	57	22	69	48	62	52	33	38	183
TR153214|c0_g1	87	64	52	81	79	65	109	73	60	57	105	89
TR153229|c0_g2	149	123	81	645	565	125	248	265	170	131	159	140
TR153233|c2_g2	154	102	81	147	154	99	227	203	180	168	203	225
TR153240|c0_g1	864	1034	1103	839	719	714	1076	1020	1203	573	612	794
TR153244|c0_g1	11	8	8	18	9	5	7	4	6	0	6	4
TR153250|c0_g1	71	66	53	165	50	60	57	75	96	49	76	71
TR153261|c0_g1	81	125	84	97	66	71	96	75	102	55	76	76
TR153267|c0_g2	549	660	644	541	524	419	688	477	544	458	555	450
TR153267|c0_g3	76	73	96	89	55	74	83	71	67	58	80	75
TR153267|c0_g4	802	972	1002	810	766	684	960	776	897	647	819	737
TR153276|c1_g1	549	494	506	481	412	294	676	435	506	368	521	467
TR153276|c4_g1	2328	1081	1164	1644	1342	946	2564	972	1201	1138	1615	1175
TR153292|c0_g1	177	174	188	102	95	173	76	108	140	50	82	98
TR153294|c0_g1	758	814	926	639	512	566	652	531	651	386	472	515
TR153294|c2_g3	702	601	442	651	558	548	634	666	823	393	554	635
TR153295|c0_g1	41	69	135	21	34	51	29	31	31	24	28	39
TR153296|c0_g1	167	197	159	120	120	141	174	137	153	94	134	132
TR153305|c0_g1	429	267	217	379	354	159	353	259	403	136	203	211
TR153317|c0_g1	51	51	52	28	46	41	62	52	46	39	40	35
TR153321|c0_g1	177	117	119	156	168	193	183	204	205	163	205	194
TR153322|c0_g1	2095	1237	1105	1547	1615	1658	1702	1568	1586	1293	1689	1619
TR153329|c0_g1	431	323	404	232	208	236	408	288	292	241	332	290
TR153331|c0_g3	21	13	19	20	15	22	40	20	20	17	31	19
TR153332|c0_g1	210	116	139	153	168	124	218	170	194	146	222	181
TR153337|c0_g1	7	10	12	15	6	8	5	10	5	10	6	11
TR153342|c0_g1	62	46	35	60	35	126	40	75	89	35	80	80
TR153344|c0_g2	1053	602	621	677	779	621	1455	517	480	704	759	639
TR153347|c0_g4	89	44	45	63	53	75	59	92	77	60	74	79
TR153347|c0_g5	34	21	36	22	22	36	47	32	40	26	37	30
TR153359|c1_g1	40	39	39	21	18	31	39	29	28	22	25	21
TR153359|c2_g1	353	232	246	83	110	111	239	140	91	132	220	154
TR153359|c3_g1	31	19	13	17	19	30	31	27	31	17	24	24
TR153362|c0_g1	497	549	646	375	337	314	547	383	410	298	380	353
TR153362|c1_g1	319	196	194	240	217	260	225	297	322	210	247	299
TR153372|c2_g1	291	120	101	206	149	88	349	64	95	102	214	106
TR153372|c3_g1	681	330	346	560	521	475	692	553	581	486	578	543
TR153372|c3_g2	15	7	14	18	17	14	22	18	27	12	25	29
TR153372|c3_g3	28	11	13	52	14	13	30	20	90	23	18	20
TR153372|c4_g1	866	324	262	559	589	638	2378	1197	1112	1358	2000	1645
TR153373|c0_g1	29	12	13	10	15	14	32	26	28	20	24	34
TR153373|c1_g1	137	62	36	67	64	75	163	130	113	94	134	117
TR153373|c2_g2	3033	3221	2972	2397	2029	2554	3563	3219	3750	1952	2506	2681
TR153377|c0_g1	799	527	444	343	530	352	496	278	267	295	429	344
TR153377|c1_g1	8504	5795	5093	6902	6186	5855	11720	8608	8778	7290	9264	9018
TR153377|c2_g1	177	139	123	123	107	159	133	116	158	139	158	151
TR153378|c0_g2	721	442	304	411	458	533	2210	1083	1134	1677	2149	1916
TR153380|c0_g1	130	107	98	91	64	162	70	100	150	80	112	130
TR153382|c1_g1	182	156	147	108	109	128	164	105	132	107	128	123
TR153401|c0_g1	41	20	27	27	12	28	44	32	27	25	24	29
TR153413|c0_g1	14	37	68	8	12	48	4	11	15	5	5	12
TR153418|c0_g1	130	209	238	226	152	284	92	206	231	87	121	130
TR153425|c0_g1	50	49	37	39	46	37	38	34	44	32	23	36
TR153432|c0_g1	26	29	19	14	12	46	12	10	15	15	5	15
TR153433|c0_g1	97	73	61	52	75	99	31	47	58	33	41	39
TR153457|c1_g1	253	198	115	104	101	141	191	119	102	95	111	112
TR153457|c2_g1	302	222	144	216	189	181	241	202	247	155	224	196
TR153457|c2_g6	3451	2103	1381	2510	2223	2034	2961	2332	2689	1815	2466	2392
TR153459|c0_g1	572	468	654	476	414	379	666	482	521	374	455	405
TR15346|c0_g1	135	108	93	108	92	91	161	129	124	94	107	111
TR153464|c0_g1	464	514	519	336	392	504	414	326	434	265	291	370
TR15347|c0_g1	41	12	16	14	12	20	31	15	17	13	22	20
TR153472|c1_g3	408	544	469	368	320	225	396	311	401	257	300	269
TR153472|c1_g4	3429	3104	3028	3323	2820	2384	3718	2917	3584	2200	2586	2668
TR153482|c0_g1	154	94	126	123	114	138	149	148	131	103	143	93
TR15349|c6_g1	1813	1419	1255	1605	1521	1291	1494	1172	1330	1315	1474	1605
TR15349|c8_g1	102	46	39	53	61	119	88	79	104	94	91	113
TR15350|c0_g1	63	72	56	70	66	60	63	74	107	49	68	60
TR15350|c1_g2	139	136	135	95	97	141	261	157	248	227	316	230
TR15350|c2_g1	12097	8628	7075	9640	8160	9063	4884	8144	8194	3943	5198	6411
TR15350|c3_g1	26	27	31	22	35	30	67	20	41	56	58	30
TR153504|c5_g2	69	56	64	67	41	76	47	49	56	46	67	74
TR153504|c5_g3	61	58	71	58	34	70	62	51	56	40	45	52
TR153504|c6_g1	21	18	28	18	21	29	17	20	22	6	12	19
TR153508|c0_g1	46	44	49	34	23	33	64	45	42	35	40	39
TR153508|c1_g13	81	129	163	78	64	64	130	35	62	63	84	70
TR153508|c1_g14	3345	3398	5296	3061	2779	2361	4573	2581	2788	2500	3061	2842
TR153508|c1_g15	256	271	496	246	236	192	409	234	287	228	283	285
TR153508|c1_g3	15	31	63	22	23	17	39	17	25	23	21	27
TR153508|c1_g5	83	50	122	68	69	57	113	55	63	56	67	58
TR153508|c1_g6	67	113	119	70	58	57	108	47	68	74	81	65
TR153508|c1_g7	910	955	1671	808	799	660	1202	760	757	726	846	722
TR153519|c0_g1	193	144	162	125	133	161	149	156	123	139	155	160
TR153529|c0_g1	265	161	141	163	205	120	97	80	93	68	95	83
TR153529|c1_g1	43	20	28	18	49	18	20	13	7	10	13	11
TR153538|c0_g1	4558	2712	1805	4494	3729	3335	10683	7830	8584	7933	10777	10190
TR153538|c0_g2	265	190	138	279	192	280	392	440	383	356	487	452
TR153538|c0_g3	1679	1221	1362	1723	1464	1214	3404	2299	2338	2279	2870	2793
TR153546|c0_g1	89	69	79	65	75	56	98	56	74	82	74	95
TR153559|c0_g2	149	88	101	73	63	66	166	50	26	44	57	45
TR153560|c1_g1	48	70	90	73	58	48	53	70	58	43	56	68
TR153575|c0_g1	398	332	293	251	390	476	458	400	408	285	486	383
TR153575|c0_g2	386	437	509	275	443	360	438	364	360	265	424	329
TR153583|c1_g1	229	196	183	165	166	156	286	227	224	227	281	211
TR153588|c2_g9	90	70	69	66	32	54	53	51	33	30	51	44
TR153590|c1_g1	705	281	228	500	422	439	816	500	443	457	655	600
TR153590|c10_g1	547	606	606	405	405	390	593	354	546	354	408	441
TR153590|c5_g1	1154	760	679	743	673	747	877	626	673	516	691	693
TR153590|c6_g6	237	151	135	96	110	151	187	165	117	105	162	119
TR153590|c8_g1	234	238	157	188	144	189	206	206	190	178	202	217
TR153590|c9_g1	82	76	48	41	48	54	78	92	70	45	55	57
TR153596|c0_g1	40	19	22	31	35	22	34	21	29	31	37	49
TR153603|c0_g1	5284	3158	2529	6460	5832	1616	12453	5544	6482	5880	7968	6636
TR153647|c0_g1	582	412	370	465	456	381	644	600	665	538	642	546
TR153652|c0_g2	506	280	188	489	527	247	716	395	352	381	637	429
TR153671|c0_g1	14	34	37	23	16	20	22	3	16	10	7	14
TR153672|c0_g1	3622	2899	3922	2700	2484	2410	4620	2862	3374	2675	3444	2818
TR153673|c0_g1	71	22	23	23	42	19	70	33	29	33	41	39
TR153674|c0_g1	1864	1187	1344	1078	997	1136	1821	1372	1383	926	1286	1177
TR153677|c0_g1	242	161	121	173	119	197	139	231	231	122	149	235
TR153689|c0_g1	1925	627	539	1870	1508	824	2706	1183	1394	1003	1520	1254
TR153689|c0_g2	197	46	34	144	161	88	214	148	160	90	179	131
TR153696|c0_g1	91	54	73	55	58	97	40	61	76	28	59	74
TR153701|c0_g1	616	721	713	558	417	728	663	577	646	423	509	518
TR153701|c0_g2	188	314	338	204	178	281	255	203	208	159	165	207
TR153702|c0_g1	45	30	40	39	24	30	73	43	46	36	61	50
TR153723|c0_g1	1794	858	940	990	1004	930	1377	978	1023	741	989	947
TR153723|c1_g1	272	96	91	132	164	166	225	144	121	96	157	141
TR153727|c1_g1	3437	3767	3129	3682	2915	2716	2982	2883	3270	1821	2279	2655
TR153745|c0_g1	587	580	509	471	388	423	627	544	621	368	447	488
TR153762|c0_g1	57	60	85	76	82	68	61	66	81	56	38	69
TR153767|c1_g1	185	147	107	161	137	142	225	148	156	130	160	169
TR153770|c0_g1	21	14	8	10	9	9	25	11	7	5	13	12
TR153771|c2_g1	34	58	51	30	21	69	31	46	78	11	18	28
TR153771|c3_g3	363	271	261	239	254	239	348	228	287	220	273	268
TR153778|c1_g1	41	21	14	26	18	28	34	33	41	27	29	32
TR153781|c0_g1	1581	1272	1025	1172	999	1299	1200	1053	1132	780	955	957
TR153799|c0_g1	59	52	29	87	27	87	15	57	77	23	35	64
TR153801|c0_g1	1887	1730	1765	1480	1308	1285	1730	1390	1547	1099	1356	1233
TR153818|c0_g1	44384	27400	34020	24750	23675	25375	23353	26987	32163	14638	22969	24145
TR153825|c0_g1	86	49	59	68	80	101	56	48	64	52	59	89
TR153825|c1_g2	4824	3123	3491	3354	2891	2963	4697	3462	3814	2426	3330	3039
TR153825|c1_g3	108	64	71	66	52	116	83	83	74	39	53	88
TR153828|c2_g1	327	199	185	233	243	279	534	420	492	457	550	531
TR153828|c3_g3	12	17	10	8	12	11	14	19	19	9	25	15
TR153833|c2_g1	22	27	15	38	24	25	31	27	37	25	33	38
TR15384|c0_g1	191	98	85	99	84	103	115	77	114	68	98	89
TR153848|c0_g1	29	15	20	16	21	27	28	20	19	21	17	21
TR153848|c1_g1	101	103	121	71	71	74	93	76	80	60	83	53
TR153848|c2_g1	277	265	288	180	208	202	251	209	234	207	229	212
TR153848|c3_g1	444	478	410	528	473	473	352	452	426	381	458	477
TR15385|c0_g1	35	38	32	17	18	22	44	30	26	31	29	31
TR15385|c0_g2	39	21	47	22	24	32	51	26	33	21	27	28
TR153853|c0_g1	67	57	79	84	67	75	38	61	58	36	51	67
TR153853|c1_g1	88	44	26	46	43	54	132	81	101	74	90	110
TR15386|c0_g1	696	550	548	486	423	395	785	593	671	370	495	504
TR153860|c0_g2	14	4	11	20	11	19	3	16	13	8	19	25
TR153861|c0_g1	103	54	63	50	41	59	46	39	35	38	32	31
TR153864|c0_g1	383	383	463	354	298	247	396	240	308	276	285	265
TR15387|c0_g1	113	82	95	70	84	112	109	137	135	63	99	95
TR15387|c0_g2	471	401	432	424	322	381	423	419	453	257	340	340
TR153873|c0_g1	27	28	23	17	16	41	15	28	24	17	20	19
TR153903|c0_g1	868	378	261	717	554	278	965	420	414	421	709	470
TR153928|c0_g1	289	198	206	278	225	135	314	140	182	199	196	181
TR153930|c0_g1	62	42	52	68	50	84	52	45	36	38	27	43
TR153930|c2_g8	36	20	15	24	15	15	22	21	26	14	12	22
TR153935|c0_g1	127	115	72	107	104	94	104	83	117	80	101	101
TR153936|c1_g1	4595	213837	49596	11436	12214	445759	3946	37211	122059	5020	7011	6153
TR153936|c1_g2	51	2423	1072	110	130	3819	64	273	683	59	114	110
TR153939|c0_g2	1312	1144	1318	1303	1278	929	2082	1612	1712	1411	1568	1673
TR153941|c0_g1	16	14	14	8	10	15	13	11	18	14	21	19
TR153942|c0_g1	375	263	283	328	284	204	343	241	310	157	220	232
TR153943|c0_g1	6761	4910	4736	5888	4604	4545	7460	3911	4560	4219	4304	4033
TR153950|c0_g1	48	61	84	40	56	33	65	64	60	27	52	49
TR153952|c0_g1	73	44	36	33	42	65	86	59	55	61	48	45
TR153960|c0_g1	315	333	405	243	251	254	470	303	407	320	387	375
TR153964|c0_g1	83	59	38	53	56	49	48	50	44	34	40	49
TR153990|c0_g1	663	622	731	568	511	602	677	603	685	557	594	566
TR153990|c0_g2	18	21	36	23	17	33	26	14	13	23	23	29
TR153999|c0_g1	184	110	104	166	215	181	243	199	192	160	248	218
TR154004|c0_g1	29	29	34	27	27	21	26	26	12	11	17	15
TR154005|c0_g1	60	90	64	76	77	59	96	102	86	94	91	120
TR154015|c0_g1	357	264	267	272	237	253	299	259	325	168	239	276
TR154033|c0_g1	1579	1456	1573	1487	1235	1386	1758	1726	1770	1074	1342	1539
TR154037|c0_g1	59	40	37	33	38	47	52	42	56	26	39	27
TR154045|c0_g2	16	14	21	17	14	17	33	21	31	25	35	33
TR154052|c0_g1	123	64	49	66	55	53	90	51	39	62	55	65
TR154064|c0_g1	45	23	25	16	10	18	23	25	27	7	13	16
TR154075|c0_g1	143	107	109	130	128	105	149	97	87	112	149	125
TR154078|c0_g1	31	29	35	10	16	18	13	11	20	3	11	11
TR154092|c0_g1	12	12	10	9	9	14	16	16	10	3	12	10
TR154092|c0_g2	18	24	23	15	18	17	32	27	24	13	19	32
TR154098|c1_g2	135	102	64	113	98	85	112	86	117	54	104	86
TR154105|c0_g1	598	465	454	528	415	338	796	593	595	438	566	459
TR154107|c3_g1	44	38	40	54	43	40	72	37	31	45	44	51
TR154109|c0_g1	12260	9728	8308	9876	9155	8661	12645	10875	11690	7789	9266	9976
TR154109|c0_g2	11619	10486	10148	9804	8920	8055	12194	10244	11616	7885	8756	8987
TR154111|c0_g1	236	197	159	183	188	161	257	190	203	165	216	200
TR154112|c0_g1	0	3	2	0	0	4	1	0	2	0	0	0
TR154113|c1_g1	908	566	620	647	630	869	1193	575	540	778	682	714
TR154113|c2_g1	2690	1310	1123	1768	1746	2306	3603	1831	1661	2089	2142	1935
TR154122|c0_g1	776	1000	1121	790	623	747	868	734	777	562	682	895
TR154122|c1_g3	753	696	723	721	621	625	850	719	730	574	649	691
TR154122|c2_g1	2455	1848	1589	1723	2061	2083	2062	1763	1823	1564	2065	1912
TR154122|c3_g1	669	317	266	393	422	422	876	578	648	621	769	865
TR154137|c0_g1	633	485	463	364	356	427	440	406	555	274	426	463
TR154137|c1_g1	15	17	20	25	25	18	14	49	30	17	18	18
TR15414|c0_g1	148	115	112	127	86	101	90	102	109	72	86	99
TR154163|c0_g1	1604	800	695	657	722	783	1272	1084	970	817	1028	912
TR154167|c0_g1	207	98	74	93	93	157	230	120	153	191	261	192
TR15417|c0_g1	88	46	44	35	35	30	91	53	59	31	43	42
TR154180|c1_g1	284	221	249	224	211	159	291	151	193	115	187	109
TR154180|c1_g2	722	612	755	600	491	347	742	405	379	330	485	348
TR154180|c2_g1	54	51	32	44	23	32	25	17	25	15	10	22
TR154187|c1_g4	3186	2241	1838	2173	2175	2162	3415	2546	2685	2260	3036	2842
TR154187|c1_g6	1291	1619	1653	1046	1058	1016	1870	1060	1196	1311	1664	1416
TR154193|c1_g1	39	19	15	27	33	23	67	38	33	38	39	31
TR154193|c2_g3	773	657	465	585	489	582	735	658	837	489	659	748
TR154201|c0_g1	87	172	146	38	40	126	25	52	64	28	47	33
TR154234|c0_g1	997	766	867	765	683	675	956	713	769	624	748	690
TR154234|c1_g1	384	182	162	279	283	264	360	274	287	201	320	290
TR154238|c0_g1	1639	962	812	768	884	1183	1249	977	862	681	984	917
TR15425|c0_g1	237	254	234	344	314	104	303	179	274	162	239	200
TR154261|c0_g1	7	6	8	5	5	4	7	13	7	2	5	2
TR154264|c0_g1	27	11	6	19	15	30	16	13	10	13	21	22
TR154265|c0_g2	41	21	20	22	26	42	20	34	18	16	29	25
TR154265|c6_g1	15	16	9	13	11	22	19	15	22	13	14	14
TR154268|c0_g2	1942	1622	1852	1505	1920	1300	1741	1955	2634	1249	1269	1541
TR154272|c0_g1	223	109	118	121	109	134	222	161	166	141	171	173
TR154272|c0_g2	286	209	188	179	181	186	340	211	254	202	258	258
TR154279|c0_g2	7	4	14	10	8	12	11	10	7	5	5	7
TR15428|c0_g2	101	20	39	142	101	32	76	53	62	25	58	62
TR15428|c0_g5	1126	440	535	1556	1195	453	1233	657	718	523	765	671
TR154287|c1_g1	164	113	115	106	115	133	157	166	149	101	138	152
TR154287|c1_g2	20	10	17	21	12	15	15	18	17	6	18	11
TR154287|c1_g3	78	71	99	87	64	87	60	58	95	53	65	67
TR154289|c0_g1	258	138	145	155	165	173	204	183	202	138	220	171
TR154302|c0_g1	279	245	230	253	238	195	261	198	235	193	243	263
TR154302|c1_g1	1834	1119	1008	1222	1247	1288	1271	886	1079	789	964	887
TR154302|c1_g3	38	26	22	38	41	33	14	25	34	27	31	36
TR154315|c0_g1	20	29	53	22	30	30	41	31	25	34	23	27
TR154317|c0_g2	19	10	14	7	3	17	15	15	10	12	11	8
TR154321|c0_g1	193	206	162	130	163	154	258	202	284	165	199	250
TR154325|c0_g1	1942	1414	1500	1526	1443	1753	1891	1399	1658	1370	1289	1646
TR154325|c0_g2	2029	1939	2345	1668	1640	1900	2223	1768	1964	1622	1544	1831
TR154335|c0_g1	9	10	12	11	10	11	22	22	14	11	21	13
TR154344|c0_g1	273	232	229	271	213	223	283	369	310	245	253	273
TR154372|c0_g1	98	128	157	52	46	121	58	63	50	44	65	55
TR154373|c1_g1	658	741	849	477	494	446	670	436	738	255	323	386
TR154375|c0_g3	14	6	17	12	13	71	19	20	14	10	9	12
TR154378|c0_g1	129	89	95	96	98	111	113	125	144	114	85	96
TR154392|c0_g1	535	359	318	475	352	396	458	419	504	322	432	438
TR154392|c1_g1	363	247	288	298	286	381	478	390	548	289	343	383
TR154392|c1_g2	186	110	98	103	102	135	242	190	187	140	122	141
TR154392|c1_g3	88	57	53	70	51	81	65	75	98	66	76	65
TR154392|c1_g5	21	15	13	18	25	44	15	23	26	23	38	29
TR154396|c0_g1	66	64	65	45	43	57	74	55	71	54	75	54
TR154417|c0_g1	81	47	47	49	51	84	42	53	65	54	59	79
TR154423|c0_g1	140	98	86	130	119	158	160	126	163	100	109	178
TR154424|c0_g1	181	80	91	89	90	138	69	36	29	65	82	100
TR154444|c0_g1	0	959	955	0	4	807	0	27	24	0	0	1
TR154474|c0_g1	352	119	153	192	176	141	224	92	109	148	202	165
TR154480|c1_g1	81	56	42	83	86	97	68	60	56	53	90	77
TR154492|c1_g1	202	86	117	92	388	113	111	78	112	95	99	372
TR154492|c2_g1	259	158	115	186	171	152	177	144	161	128	160	173
TR154494|c0_g1	298	302	322	219	150	257	393	252	315	196	251	247
TR154494|c1_g1	91	41	59	43	27	48	58	55	49	19	25	25
TR154495|c0_g1	10	3	7	9	2	9	6	3	4	2	10	5
TR154502|c0_g1	1863	2162	2003	1531	1410	2089	1837	1674	1761	1676	1839	2146
TR154506|c0_g2	1214	675	528	805	705	820	1453	1011	1006	997	1289	1249
TR154508|c0_g1	666	385	306	347	360	405	519	374	430	372	458	407
TR154510|c0_g1	2822	3283	4016	2905	2435	1734	3768	2300	2907	1977	2230	2197
TR154530|c0_g1	189	254	208	177	161	162	136	199	237	140	173	170
TR154547|c0_g1	969	701	938	826	765	737	926	630	617	635	581	606
TR154547|c1_g2	11	5	7	10	5	20	13	4	6	13	33	19
TR154547|c1_g3	48	28	19	29	15	45	48	32	43	35	47	34
TR154571|c0_g1	110	41	42	58	61	64	96	93	70	60	71	88
TR154574|c0_g1	44	11	15	20	11	27	38	22	28	21	19	19
TR154578|c0_g1	178	145	179	184	118	222	89	159	190	100	90	185
TR154583|c0_g1	32	26	21	32	29	36	13	34	27	19	20	31
TR154588|c0_g1	61	39	61	31	27	67	37	29	48	41	42	47
TR154591|c0_g1	1281	1863	1686	1303	1108	1277	1212	1178	1358	774	1050	1093
TR154591|c0_g2	5388	5511	4450	4964	4365	5167	5122	5431	5994	3288	4278	4658
TR154594|c1_g1	38	29	33	16	26	17	51	32	33	24	39	32
TR154597|c0_g1	114	85	82	77	87	76	124	51	65	65	79	84
TR154636|c0_g1	196	122	107	110	91	96	282	106	130	147	177	137
TR154649|c0_g1	160	76	83	122	79	164	76	114	104	79	125	134
TR154666|c1_g3	437	521	485	518	449	416	1488	1147	1250	965	1188	1222
TR15467|c1_g1	141	127	175	67	96	102	120	85	88	94	133	98
TR15468|c0_g1	1070	1159	1194	1061	960	812	948	742	842	691	794	837
TR154683|c0_g1	885	503	516	475	415	502	962	673	719	439	657	528
TR154685|c0_g1	319	236	303	174	235	175	356	244	242	187	236	219
TR154691|c0_g1	176	200	251	163	162	158	185	137	163	158	158	133
TR154697|c0_g1	43	46	26	60	47	23	33	55	75	18	21	50
TR154703|c0_g1	4	3	3	0	0	0	2	2	7	3	2	4
TR154712|c0_g1	740	615	426	596	521	670	594	559	640	479	604	707
TR154712|c1_g1	370	145	176	194	219	208	313	253	269	191	253	253
TR154712|c2_g1	126	72	116	92	92	82	100	61	86	72	91	96
TR154743|c0_g1	124	100	85	144	108	169	54	104	125	76	148	163
TR154754|c6_g2	606	414	462	353	269	333	493	390	395	235	300	306
TR154772|c0_g1	19	31	49	17	16	21	11	7	12	5	9	6
TR154778|c0_g1	2	73	73	0	3	68	0	13	6	0	0	1
TR154781|c1_g1	147	96	88	91	93	235	91	110	95	80	118	97
TR154790|c0_g1	38	27	43	31	23	39	20	27	35	15	22	18
TR154799|c0_g1	1757	2084	2731	2040	1750	1544	2217	1822	1979	1437	1708	1790
TR154808|c0_g1	51	29	28	56	49	33	61	44	62	48	43	54
TR154814|c0_g1	26	35	25	19	22	15	20	20	20	25	32	26
TR154817|c0_g1	1738	1418	1184	1521	1377	1069	1824	1236	1570	1077	1313	1320
TR154818|c0_g1	58	55	48	53	34	46	61	43	53	25	44	34
TR154827|c0_g1	421	382	383	416	330	330	439	332	356	264	353	341
TR15483|c0_g1	63	37	38	40	37	65	39	39	45	27	36	50
TR154834|c0_g1	4362	2288	2687	2373	2657	2418	5065	2826	2620	3041	4229	3081
TR154834|c0_g2	7290	3209	3088	3733	4075	3910	6906	4382	4153	4361	6180	4749
TR154836|c1_g1	1345	1217	1171	914	880	983	1237	882	967	895	985	999
TR154836|c1_g2	0	0	0	2	0	2	3	1	2	0	1	1
TR154836|c2_g1	740	681	526	549	593	702	795	713	866	498	682	749
TR154836|c3_g1	1067	1059	1250	828	825	929	1257	924	1202	807	961	943
TR154838|c0_g1	459	521	472	362	338	522	403	357	509	242	260	325
TR154845|c0_g1	41	59	89	49	47	64	59	48	46	52	51	67
TR154847|c2_g2	198	149	105	121	120	148	196	174	214	155	192	210
TR154848|c0_g1	3992	3914	3446	3049	2904	2013	4784	3262	3955	2817	3857	3086
TR154859|c0_g1	474	291	395	222	217	275	529	259	269	231	271	254
TR154869|c0_g1	31	19	17	61	61	14	71	12	21	24	37	41
TR154874|c0_g1	711	851	852	587	610	637	547	474	732	506	624	507
TR154897|c0_g1	122	227	257	45	39	156	53	58	37	36	35	36
TR154900|c0_g1	4670	5510	4656	4549	3837	3962	4917	3962	4891	3032	3716	4002
TR154900|c0_g2	147	176	129	151	128	132	133	119	148	98	119	110
TR154904|c0_g1	250	127	91	131	116	148	152	184	169	107	166	150
TR154904|c0_g3	0	0	0	2	0	3	2	0	5	1	1	5
TR154919|c0_g1	60	34	28	23	28	30	120	74	61	79	91	111
TR154928|c0_g1	50	39	28	29	17	54	21	34	26	27	31	28
TR154929|c0_g1	261	164	193	167	176	139	440	271	248	312	417	260
TR154931|c0_g1	158	151	121	112	99	117	143	82	126	123	125	110
TR154937|c0_g1	22	27	31	27	20	20	26	16	15	15	23	14
TR154948|c0_g1	32	44	38	24	23	25	37	16	18	14	21	20
TR154960|c0_g1	11128	9088	11428	9087	8471	8062	11496	9271	11373	7314	8973	8659
TR154980|c0_g1	88	25	36	76	43	103	51	50	23	29	51	74
TR154980|c2_g1	46	55	44	55	41	103	19	53	47	44	59	55
TR154980|c2_g2	3439	2442	1953	2611	2369	3048	3561	2948	3124	1952	2650	2613
TR154980|c2_g5	16	7	9	2	2	11	5	7	10	5	4	12
TR15499|c0_g2	3358	3607	3874	2831	2390	2893	2753	2932	3603	2008	2336	2827
TR155005|c0_g1	61	40	57	86	48	69	86	108	92	55	81	92
TR155006|c0_g1	40	40	59	27	34	39	67	24	37	26	30	34
TR155006|c1_g1	49	24	25	27	38	27	51	11	22	26	35	33
TR155017|c0_g1	2896	2166	2191	2585	2210	2452	2638	1945	1985	1691	2126	1937
TR155036|c0_g1	246	214	191	258	217	158	289	152	195	160	231	230
TR155042|c0_g1	165	185	149	114	120	144	122	111	153	111	159	134
TR155050|c0_g1	89	20	11	29	25	34	113	55	42	36	96	53
TR155053|c0_g2	63	75	67	41	61	72	70	50	63	48	37	72
TR155065|c0_g1	282	158	199	243	211	208	487	355	364	329	419	452
TR155068|c1_g1	242	64	51	167	123	73	238	64	66	108	224	159
TR155071|c0_g1	357	917	1089	298	292	833	345	345	351	177	215	259
TR155078|c0_g3	651	349	232	428	376	393	675	428	520	473	602	627
TR155081|c0_g1	255	209	256	190	183	127	273	203	206	165	199	177
TR155081|c1_g4	22	9	16	17	20	15	18	14	21	12	19	28
TR155083|c0_g2	73	66	65	68	57	79	36	53	58	34	37	43
TR155084|c1_g3	145	94	101	72	87	83	159	93	93	71	77	70
TR155084|c5_g3	210	110	127	136	125	114	201	130	127	152	165	112
TR155084|c5_g4	295	215	204	130	117	152	305	168	198	108	107	146
TR155093|c0_g1	37	15	26	33	15	40	27	36	19	17	17	26
TR155097|c0_g1	78	57	54	39	32	54	51	47	42	34	34	31
TR155104|c1_g1	20	13	28	21	15	40	33	29	34	31	22	54
TR155104|c4_g1	1479	1100	971	969	1078	1086	2614	1911	2232	1670	2366	2106
TR155104|c5_g2	183	183	222	139	152	170	246	157	158	119	147	153
TR155112|c0_g1	30	16	12	23	19	58	13	31	31	24	25	31
TR155120|c0_g2	518	469	404	438	484	577	742	694	699	723	802	722
TR155129|c0_g1	241	153	172	146	131	190	229	160	187	113	160	158
TR155130|c0_g1	77	99	139	58	70	101	92	70	85	60	73	59
TR155139|c0_g1	113	48	58	38	39	57	91	38	34	43	66	39
TR155149|c0_g2	376	317	310	342	311	286	427	228	220	273	224	208
TR15517|c0_g1	78	54	43	77	65	48	58	47	53	32	35	47
TR155170|c0_g1	221	80	59	95	95	76	183	68	72	107	116	88
TR155177|c0_g1	794	562	610	878	924	645	836	574	532	611	612	586
TR155205|c0_g1	176	161	180	133	145	104	220	123	150	113	146	172
TR155209|c0_g1	60	65	86	29	36	41	42	25	23	29	28	29
TR155214|c0_g1	2683	2856	2836	2406	2038	1934	2925	2475	2600	1928	2244	2499
TR155216|c0_g1	42	17	20	39	22	46	17	39	30	32	37	41
TR155217|c0_g1	1065	809	711	784	712	720	1059	949	1070	597	885	968
TR155221|c0_g1	234	78	103	73	67	116	81	95	125	58	71	86
TR155262|c0_g1	70	214	274	65	72	199	68	98	146	52	44	94
TR155269|c0_g1	322	267	209	264	249	276	391	348	372	312	331	450
TR155286|c2_g1	61	68	50	50	52	51	59	71	60	45	67	51
TR155290|c0_g1	6077	4007	4204	4879	4246	3536	6990	4884	5101	3887	4945	4394
TR155293|c0_g1	582	335	315	504	440	394	716	482	489	432	577	641
TR155307|c0_g5	592	427	405	419	438	397	625	485	519	444	522	451
TR155317|c1_g2	5716	4203	3909	4389	4100	4382	5466	4543	4986	3461	4419	4459
TR155317|c1_g3	7037	6948	7488	5752	5418	5380	7579	6047	7189	4813	5992	5937
TR155337|c0_g1	157	95	63	88	80	166	97	103	123	66	105	124
TR155337|c0_g2	267	230	193	192	181	283	166	188	231	146	191	225
TR155341|c5_g1	331	167	98	195	158	289	277	231	234	238	272	348
TR155341|c6_g1	9	4	2	2	3	5	2	3	1	1	2	1
TR155341|c7_g1	329	276	296	276	225	288	395	320	334	255	370	328
TR155346|c0_g3	1510	1006	854	1084	974	1080	1454	1057	1172	955	1151	1104
TR155359|c0_g1	120	100	152	76	82	84	160	77	92	84	94	83
TR155364|c0_g1	273	208	230	207	190	198	479	281	297	271	314	316
TR155365|c0_g1	89	115	144	76	55	66	87	58	82	57	57	66
TR155366|c0_g1	52	31	16	43	21	48	21	25	28	18	26	30
TR155370|c0_g1	856	677	653	652	609	615	1391	1021	866	900	1120	1093
TR155370|c0_g2	35	32	44	30	25	50	28	40	36	30	30	40
TR15538|c0_g1	39	36	20	47	26	23	29	33	22	28	30	25
TR155385|c0_g1	306	189	126	162	216	251	213	226	197	206	242	236
TR155397|c0_g1	2	15	12	4	7	10	5	7	9	0	3	4
TR155400|c0_g1	224	229	267	91	90	146	211	125	168	91	117	138
TR155400|c2_g3	85	85	88	104	85	88	65	76	74	65	83	121
TR155402|c0_g1	31	51	41	37	31	28	37	33	37	11	22	24
TR155403|c0_g1	421	271	299	454	443	387	712	439	468	537	629	495
TR155416|c0_g1	43	31	20	45	24	45	34	35	26	19	25	46
TR155416|c0_g3	138	48	64	87	83	79	89	59	73	37	68	80
TR155416|c0_g4	34	38	46	43	44	43	46	40	55	34	48	49
TR155421|c1_g5	73	81	76	70	51	51	86	32	57	50	68	58
TR155421|c1_g6	4626	3855	4013	4127	3631	3764	4950	4109	4449	3138	3887	3959
TR155425|c0_g1	91	59	57	51	57	68	91	35	44	54	67	53
TR155427|c0_g1	1	533	311	5	1	553	1	9	22	2	2	3
TR155432|c0_g1	172	115	120	81	96	107	148	143	119	103	141	138
TR155432|c0_g2	11	1	5	1	1	2	10	3	8	2	6	5
TR155446|c0_g1	2	2	5	2	0	5	0	1	0	4	1	2
TR155446|c0_g2	614	386	360	510	493	497	537	438	503	293	360	454
TR155455|c1_g1	123	104	105	83	79	89	95	103	93	71	94	88
TR155455|c4_g1	9	6	5	10	14	14	9	19	7	10	15	19
TR155456|c0_g1	85	45	85	51	59	43	62	40	39	30	41	40
TR155462|c0_g1	21	12	19	28	60	16	22	27	25	28	35	22
TR155465|c0_g1	46	91	90	26	20	68	27	26	47	24	22	25
TR155470|c0_g1	666	518	511	520	474	340	813	519	551	461	573	556
TR155474|c0_g1	145	117	108	134	128	120	180	123	153	111	137	154
TR155508|c0_g1	49	27	30	54	51	30	68	60	45	46	69	57
TR155508|c0_g2	0	2	0	0	0	0	0	0	0	0	0	1
TR155512|c0_g1	1371	1056	919	1052	1010	1088	1462	1198	1303	908	1170	1214
TR155513|c1_g1	194	354	212	190	188	170	250	320	239	267	217	284
TR155513|c3_g1	8	2	38	7	3	12	6	3	7	7	3	3
TR155513|c4_g1	0	0	0	1	3	1	1	2	0	2	1	0
TR155513|c5_g1	1834	1599	1695	1825	1663	1645	1660	1720	2008	1235	1427	1689
TR155515|c0_g3	449	307	290	341	361	338	529	466	471	368	432	460
TR155525|c0_g1	425	639	557	397	378	648	293	388	443	285	309	344
TR155525|c0_g2	76	119	118	98	92	105	79	95	104	54	61	77
TR155525|c0_g3	0	0	0	0	0	0	0	0	0	0	0	0
TR155526|c0_g1	90	106	131	83	67	73	81	66	61	61	68	65
TR155526|c1_g1	505	331	239	313	324	522	279	369	371	194	333	331
TR155526|c2_g1	56	61	57	58	36	33	70	45	56	32	40	28
TR155543|c0_g1	20	13	14	11	8	17	52	38	56	51	66	51
TR155544|c1_g1	100	68	51	50	64	64	92	81	65	57	61	92
TR155556|c1_g2	243	158	217	152	135	145	188	143	151	92	140	126
TR155556|c2_g1	927	622	473	609	610	617	802	543	628	524	717	645
TR155562|c0_g1	368	254	258	231	206	205	376	272	288	199	262	204
TR155563|c0_g1	43	2	12	19	20	27	8	17	45	12	34	18
TR155572|c0_g1	1072	832	593	671	606	696	997	696	851	498	758	779
TR15558|c0_g1	4	2	8	1	7	4	4	0	3	3	1	0
TR155591|c0_g1	2079	1738	1810	1717	1535	1432	2034	1453	1712	1339	1519	1475
TR155624|c0_g1	488	459	498	402	414	323	529	335	341	315	408	388
TR155627|c0_g1	914	830	922	811	819	772	987	737	875	666	862	790
TR155627|c0_g2	347	214	180	257	277	266	312	232	295	221	310	282
TR155634|c0_g1	27	32	25	30	27	42	28	30	33	23	38	25
TR155640|c0_g1	3	6	3	7	9	2	6	6	9	2	2	3
TR155644|c0_g1	10	5	8	9	8	26	1	6	15	2	1	8
TR15565|c0_g1	322	265	318	222	218	179	436	239	311	181	233	248
TR155659|c0_g1	221	44	15	106	125	79	505	208	168	367	525	446
TR15566|c0_g1	8	1	5	1	2	8	3	4	3	4	2	2
TR15566|c0_g2	14	5	2	1	3	5	8	4	2	5	6	6
TR15566|c0_g3	151	29	28	37	26	23	44	32	42	30	14	44
TR155675|c0_g1	97	56	71	96	84	98	227	170	241	511	286	338
TR155679|c0_g1	691	519	636	700	550	452	552	286	414	444	439	491
TR155684|c0_g1	31	53	39	44	42	83	27	32	36	53	37	51
TR155685|c0_g1	10	18	23	18	12	15	45	20	20	22	30	18
TR155703|c0_g1	410	211	244	213	234	202	579	320	353	346	441	326
TR155722|c3_g1	239	127	105	143	149	131	176	122	141	94	149	132
TR155722|c5_g1	40	33	45	34	42	53	58	37	56	39	48	47
TR155730|c0_g1	5991	4155	3880	3877	4179	4237	5046	3722	3498	3207	4147	3972
TR155731|c0_g1	27	34	26	31	31	30	34	36	33	28	28	30
TR155744|c1_g1	21	17	30	24	21	56	20	23	31	26	28	24
TR155746|c0_g1	953	264	250	291	718	681	358	290	332	216	847	380
TR155769|c0_g1	183	91	80	116	114	127	92	58	60	77	89	89
TR155772|c0_g1	32	13	28	11	11	22	14	21	33	17	16	23
TR155784|c0_g1	118	150	139	149	104	86	137	87	118	82	104	101
TR15579|c0_g1	87	93	94	86	64	77	54	65	69	62	102	63
TR155800|c0_g2	20	26	25	29	21	16	14	28	34	21	28	22
TR155807|c2_g1	156	118	116	111	109	99	204	134	132	111	152	143
TR155808|c0_g1	6	14	13	5	3	4	10	7	5	5	1	11
TR155809|c0_g1	42	37	48	38	40	25	31	19	26	34	31	28
TR155809|c1_g1	1418	1025	992	999	1046	1083	1073	907	1084	782	1085	1074
TR155822|c0_g1	1459	1203	1362	1220	1131	1052	1251	977	1048	875	1038	1157
TR155825|c0_g1	897	775	900	703	728	704	955	821	953	732	868	842
TR15583|c0_g1	1990	2704	3278	1996	2098	1953	2041	1831	1790	2085	1780	1715
TR15584|c2_g1	21	5	0	15	17	10	17	13	19	14	29	15
TR15584|c2_g2	100	24	13	95	69	34	148	48	66	63	111	60
TR155841|c0_g1	2154	1553	1505	1705	1944	2210	2440	1480	1647	1796	2040	1668
TR155845|c0_g1	49	85	48	36	28	127	8	25	35	14	27	44
TR15585|c0_g1	3	0	1	2	1	0	1	0	0	1	3	3
TR15585|c1_g2	337	176	143	207	191	274	394	296	294	231	302	344
TR155851|c0_g1	80	27	26	30	27	38	45	49	48	29	43	38
TR155857|c0_g2	6	5	6	3	1	2	3	3	1	5	2	4
TR155860|c0_g2	407	259	258	275	263	346	416	319	331	220	353	345
TR155865|c0_g1	52	59	57	58	52	23	83	52	62	52	55	64
TR155874|c0_g1	811	1006	1108	649	691	976	1182	1100	1345	901	976	1032
TR155874|c0_g2	102	88	84	73	59	136	56	82	71	81	81	93
TR155875|c1_g2	33	32	21	27	25	21	44	32	29	27	43	21
TR155895|c0_g1	326	163	218	133	142	165	259	194	177	198	216	184
TR155913|c1_g1	697	411	355	475	447	451	696	496	605	342	482	493
TR155913|c2_g5	292	207	191	231	199	184	240	226	240	163	194	160
TR155917|c0_g1	40	31	23	29	26	36	16	22	20	9	20	23
TR155942|c0_g1	245	133	187	242	210	131	303	187	241	241	270	272
TR155953|c0_g2	110	114	99	103	122	142	120	117	95	103	102	157
TR15596|c0_g1	21	18	21	84	67	12	18	25	22	12	14	15
TR155961|c0_g1	49	41	46	30	45	71	31	49	63	48	52	82
TR155962|c0_g2	1012	707	602	746	695	729	1042	781	809	737	855	845
TR155968|c0_g1	97	84	79	112	85	190	33	91	68	49	70	100
TR155978|c0_g1	2409	2368	2656	2304	2056	1712	2869	2154	2376	1639	1937	2029
TR155991|c0_g1	431	396	308	485	375	295	417	393	402	346	395	385
TR155997|c0_g1	393	418	398	55	47	71	238	187	109	194	246	129
TR156001|c0_g1	543	240	229	558	544	709	1125	451	447	680	834	623
TR156001|c0_g3	22	25	18	49	26	4	15	21	7	2	8	8
TR156001|c0_g4	79	14	23	225	240	5	103	29	15	56	179	39
TR156005|c0_g1	968	996	1051	951	841	851	1068	875	872	781	771	884
TR156018|c0_g1	639	524	398	504	463	534	628	446	558	339	457	447
TR156026|c0_g1	133	78	98	92	81	107	97	82	91	66	99	88
TR156049|c0_g2	31	33	37	46	27	38	39	41	63	26	45	46
TR156052|c0_g1	23	13	16	18	16	44	5	28	23	9	15	23
TR156076|c0_g1	49	62	36	42	39	43	74	41	40	43	54	50
TR156078|c0_g1	101	115	157	94	90	76	109	71	85	71	78	74
TR156078|c3_g2	634	330	276	483	411	397	603	419	484	399	583	548
TR156083|c0_g1	67	78	100	71	55	80	36	48	52	31	46	64
TR156084|c0_g1	55	28	36	43	45	45	61	63	71	60	56	73
TR156095|c0_g1	55	36	91	40	25	40	57	57	44	38	28	49
TR156098|c0_g1	1528	1540	1548	1290	1120	1428	1706	1060	1152	1186	1398	1193
TR156100|c0_g1	83	77	72	65	52	34	74	54	56	44	54	74
TR156109|c0_g1	169	158	200	134	126	146	169	145	131	110	154	122
TR156123|c0_g1	29	39	34	35	16	30	62	47	52	21	33	37
TR156123|c0_g2	57	49	55	41	26	46	62	45	50	31	51	47
TR156123|c1_g2	346	201	222	259	281	253	332	305	299	255	331	332
TR156123|c1_g5	145	120	100	110	115	103	161	122	144	78	125	104
TR156123|c2_g1	8807	5706	5433	6275	5867	5578	8083	6386	6238	5080	6589	6109
TR156123|c2_g4	210	116	153	131	134	166	195	176	162	173	247	219
TR156131|c0_g1	536	426	489	362	291	405	377	381	467	326	360	342
TR156134|c0_g1	106	107	77	107	118	106	146	146	137	113	149	150
TR156141|c1_g1	2232	2638	2762	2027	2272	1780	2916	2000	2510	1762	2200	2235
TR156148|c0_g1	90	88	95	42	44	105	51	24	54	16	47	44
TR15615|c0_g1	441	306	300	294	293	374	465	318	414	307	362	308
TR156154|c0_g1	2506	1675	1482	1895	1951	1542	1461	1601	1382	978	1336	1395
TR156161|c0_g1	610	440	385	445	388	425	649	407	417	435	466	350
TR156165|c0_g1	151	79	69	68	52	73	118	61	64	59	83	57
TR156166|c0_g1	607	484	716	379	366	399	796	550	617	415	500	437
TR156178|c0_g1	99	68	74	87	70	121	69	51	50	61	58	69
TR156186|c0_g1	3173	2396	3020	2221	2287	2112	3529	3314	3655	2314	2622	2775
TR1562|c0_g1	87	96	98	76	72	54	75	56	72	60	41	62
TR15620|c0_g1	25	21	38	23	15	16	43	14	19	22	24	23
TR156204|c0_g2	66	48	62	66	44	63	37	56	64	44	52	50
TR156210|c0_g1	1088	1126	1149	959	813	686	1387	1130	1044	752	898	967
TR156221|c0_g1	173	162	176	294	254	142	266	289	298	236	293	191
TR156228|c0_g1	76	55	63	41	57	55	92	33	40	30	63	41
TR156228|c1_g1	337	365	470	290	217	371	102	210	275	86	85	119
TR156228|c2_g1	5980	4282	4035	4311	3921	2321	4297	2170	2939	2062	2707	2418
TR156240|c0_g1	80	23	39	27	28	106	43	56	34	62	81	67
TR156247|c0_g1	5073	2002	1564	4180	3282	2548	1793	1393	1377	1643	2305	1599
TR156259|c0_g1	2092	1285	987	1675	1626	1335	3376	1971	2172	2093	3031	2270
TR156267|c2_g1	5269	5184	5132	4056	3957	4236	4823	4152	4743	3582	4170	4308
TR156267|c3_g1	199	112	156	144	135	142	137	107	131	79	100	125
TR156283|c0_g1	35	52	99	25	28	22	46	23	30	18	20	28
TR156286|c0_g1	8634	6257	6735	6228	5781	6355	13163	7751	8363	9409	10874	9214
TR156287|c0_g1	82	58	72	87	67	48	77	41	42	39	73	51
TR156290|c0_g1	95	51	41	64	47	67	87	57	54	50	92	64
TR156294|c0_g1	185	154	156	220	143	331	97	166	170	177	195	225
TR156300|c0_g1	1775	1675	1454	1172	1143	1224	1179	913	1178	668	896	1038
TR156300|c0_g2	196	189	178	231	255	223	239	137	245	193	179	190
TR156300|c1_g1	1582	1036	928	893	877	1073	991	743	986	420	524	656
TR156300|c2_g1	118	99	81	85	66	100	66	80	109	43	54	44
TR156300|c2_g2	15	8	14	13	9	6	21	9	11	7	9	11
TR156300|c2_g3	5	16	9	5	6	3	10	2	5	7	8	5
TR156316|c0_g1	82	106	64	75	73	152	34	94	95	77	100	134
TR156316|c1_g1	888	539	316	703	695	767	645	595	571	429	625	573
TR156317|c0_g1	157	98	73	110	94	204	94	102	108	61	77	127
TR156325|c0_g1	586	612	757	437	470	400	672	459	607	360	505	532
TR156379|c0_g2	210	143	168	150	163	167	235	166	177	127	175	159
TR156387|c0_g1	11	11	8	14	14	9	24	15	16	9	16	11
TR156387|c1_g2	2343	1554	1342	1826	1642	1682	2322	1888	1878	1623	1860	1918
TR156393|c0_g1	279	330	381	304	383	315	289	374	419	291	553	572
TR156405|c0_g1	671	262	196	518	472	309	871	468	459	475	640	501
TR156408|c0_g1	76	47	48	64	40	62	108	55	66	55	65	77
TR15641|c0_g1	1388	1167	1224	1138	929	986	1285	1130	1358	848	963	1046
TR156416|c1_g1	37	47	44	35	32	51	36	60	46	28	36	53
TR156416|c2_g1	39	26	32	22	17	34	15	32	22	21	20	24
TR15642|c0_g1	214	103	49	301	201	76	333	104	118	131	227	195
TR156420|c0_g1	9	17	9	11	8	14	14	11	14	12	9	11
TR156421|c3_g1	891	672	598	787	720	608	1105	925	827	752	852	996
TR156421|c4_g1	81	19	23	52	47	39	82	35	36	49	55	50
TR156439|c1_g1	83	55	60	45	53	68	82	63	60	49	60	66
TR156439|c1_g2	292	169	128	183	179	198	294	190	230	185	230	226
TR156439|c1_g6	292	206	140	224	180	316	242	245	251	183	269	234
TR156439|c1_g7	113	64	44	49	54	80	101	77	75	58	63	71
TR156449|c0_g1	61	12	6	61	36	21	63	37	23	37	68	45
TR156454|c0_g1	1707	814	548	1186	1444	964	521	668	526	402	528	646
TR156483|c0_g1	10	39	41	5	2	20	4	4	3	4	2	4
TR156493|c0_g1	456	332	326	171	142	369	206	295	418	89	162	240
TR156494|c0_g1	56	76	89	57	47	29	90	68	51	64	88	68
TR156494|c0_g2	5439	3313	3402	3870	3353	2926	7847	5228	5211	4879	6881	5657
TR156494|c0_g3	69	77	75	43	40	34	90	51	54	55	90	56
TR1565|c0_g1	248	255	351	147	162	182	296	165	156	186	193	173
TR156524|c0_g1	1	6	7	1	5	0	3	3	1	0	3	4
TR156524|c0_g2	6433	4600	4246	5649	5017	4734	10040	7844	8227	6941	8636	9048
TR156546|c0_g1	154	132	115	97	92	118	86	97	114	85	85	87
TR156547|c0_g2	194	206	224	188	165	160	224	158	198	143	148	154
TR156581|c0_g1	217	166	167	114	141	170	418	314	278	262	357	306
TR156581|c1_g1	40	25	19	27	20	25	80	47	60	42	71	53
TR156586|c1_g1	241	459	442	233	230	218	234	191	233	146	151	189
TR156594|c0_g2	156	58	82	103	107	98	222	140	144	145	190	198
TR156596|c0_g1	341	171	115	318	271	217	139	155	178	104	136	119
TR1566|c0_g1	112	36	15	61	38	26	44	56	27	27	24	42
TR156611|c4_g3	121	52	34	50	46	64	125	101	115	77	94	90
TR156616|c0_g1	129	67	83	84	73	79	110	86	97	63	83	64
TR156617|c3_g1	590	773	956	505	609	467	932	575	710	582	717	608
TR156617|c6_g1	325	266	256	305	318	310	260	250	329	236	273	244
TR156617|c6_g2	727	410	416	484	421	471	606	444	504	462	536	510
TR156617|c7_g2	461	262	215	296	303	298	388	232	313	222	291	284
TR156617|c7_g4	12	16	5	11	15	9	8	10	14	7	10	11
TR156617|c9_g1	93	90	73	88	95	93	136	88	74	75	87	87
TR156641|c0_g1	4	9	1	8	3	7	4	6	8	3	5	9
TR156643|c0_g1	4580	1997	2387	5349	4430	1660	5448	2079	2362	1960	3099	2636
TR156644|c0_g1	158	112	78	65	67	97	106	69	65	56	73	71
TR156649|c0_g1	7	8	19	13	14	12	6	7	9	8	7	10
TR156650|c0_g1	25	27	14	39	28	52	6	38	45	32	25	61
TR156669|c1_g2	119	98	138	96	117	147	92	72	98	58	75	85
TR156669|c1_g3	364	277	399	323	319	209	317	187	302	152	216	234
TR156669|c2_g1	338	328	264	349	398	309	265	252	302	200	235	350
TR156669|c3_g1	371	414	380	276	238	286	414	318	394	295	346	319
TR156671|c0_g1	2158	1493	1581	1805	1705	1584	2781	2115	2450	1695	2176	2082
TR156671|c1_g1	346	252	257	236	230	217	390	327	402	236	334	308
TR156671|c2_g4	44	16	14	21	18	16	39	37	20	30	31	32
TR156671|c2_g5	147	78	72	111	100	109	151	121	113	88	126	120
TR156674|c0_g1	976	829	807	730	688	782	948	707	831	651	743	741
TR156675|c0_g1	100	104	80	82	72	87	103	66	78	52	84	78
TR156678|c0_g2	1270	1119	890	1098	980	1106	1383	1276	1382	942	1225	1248
TR1567|c0_g1	3144	2083	2007	1688	1622	1770	3368	2470	2556	1877	2466	2156
TR156703|c0_g1	260	146	72	225	194	116	496	111	193	558	171	452
TR156708|c0_g1	47	37	27	25	19	49	39	61	56	31	41	74
TR156719|c0_g1	113	66	65	76	92	79	100	59	93	77	83	102
TR156719|c1_g1	290	212	246	312	240	157	350	208	252	195	229	230
TR156719|c1_g2	66	31	29	43	37	49	43	33	48	34	44	41
TR156720|c0_g1	102	80	70	146	152	72	102	93	103	75	95	70
TR156725|c0_g1	25	51	46	26	36	28	33	35	43	23	24	18
TR15673|c0_g1	114	100	96	89	74	63	105	67	97	64	74	80
TR156731|c0_g1	101	71	40	42	40	48	60	44	51	39	47	43
TR156738|c0_g2	513	429	537	435	409	372	704	531	487	398	483	479
TR156739|c0_g1	835	949	1073	591	571	567	1024	696	859	662	835	684
TR15674|c0_g1	351	255	294	243	239	291	304	171	190	174	213	171
TR156745|c0_g1	105	239	295	47	66	183	79	93	94	47	55	58
TR156745|c2_g1	183	387	342	110	90	276	100	139	195	68	104	105
TR156745|c3_g1	4796	4419	5009	4659	4109	3579	6129	4641	4647	3378	4033	3912
TR156745|c5_g3	24	10	8	14	18	20	12	16	26	14	21	19
TR156745|c5_g4	3	0	4	4	1	2	6	4	1	3	5	5
TR156748|c0_g1	727	694	725	610	628	321	1099	718	740	677	825	472
TR156795|c0_g1	22	46	21	16	22	20	47	37	50	37	53	41
TR156799|c0_g1	105	138	137	89	95	122	166	100	126	117	117	110
TR1568|c0_g1	19	10	5	19	12	18	16	10	10	17	20	24
TR156800|c3_g1	377	297	325	388	340	433	379	342	577	301	344	347
TR156805|c4_g1	86515	55495	52454	66172	54424	46441	39331	41132	43913	25541	30840	33529
TR156814|c0_g1	4060	4099	4661	3255	3033	2546	4595	3155	3295	2570	3484	2895
TR156814|c0_g2	8824	6610	7012	6102	5644	5288	8308	5853	6048	4798	6323	5420
TR15682|c0_g1	38	25	12	28	29	31	45	36	26	35	47	49
TR156838|c0_g1	281	181	175	119	137	153	123	82	72	80	85	112
TR156843|c0_g1	95	57	87	80	69	69	116	93	90	79	107	80
TR156855|c0_g1	891	727	457	644	683	763	934	752	933	766	975	1023
TR156855|c0_g5	0	0	0	0	0	0	0	0	1	0	0	0
TR156883|c0_g1	2208	2054	2286	2083	1879	1761	1979	2047	2562	1463	1732	1915
TR156884|c0_g1	91	37	47	75	49	72	48	60	68	32	46	71
TR156895|c0_g1	18	10	17	11	12	12	30	19	27	9	14	19
TR156895|c1_g1	65	82	62	68	52	82	37	48	57	22	35	39
TR156895|c1_g2	14035	12264	10561	10636	9976	10869	11767	11785	12820	7463	9681	10312
TR156895|c1_g3	235	322	197	211	162	245	173	161	160	128	192	177
TR156895|c1_g4	49	43	35	47	23	43	22	36	43	20	28	47
TR156896|c0_g1	657	704	783	534	593	496	954	583	635	842	956	800
TR156909|c0_g1	2580	2438	2461	2239	1899	1570	3144	2350	2466	1737	2075	2133
TR156917|c1_g1	1150	866	726	842	758	864	1373	922	1045	879	933	965
TR156935|c0_g1	45	29	34	30	24	51	26	38	35	17	13	31
TR156952|c0_g1	48	21	39	88	77	46	77	34	39	40	53	47
TR156965|c0_g1	517	412	397	493	436	456	535	552	588	434	452	503
TR156966|c0_g1	228	97	86	115	113	164	188	143	137	134	190	175
TR156975|c0_g1	12	3	3	4	1	6	11	12	10	2	3	12
TR156975|c0_g2	147	94	158	47	42	67	108	168	198	59	106	79
TR156989|c2_g2	12	16	8	21	15	18	34	23	35	18	47	23
TR15699|c0_g1	0	173	102	1	1	151	1	6	8	0	0	0
TR157005|c0_g1	507	335	380	231	215	349	242	341	331	151	220	268
TR157016|c0_g1	55	33	25	30	24	40	24	37	33	9	26	30
TR157034|c0_g1	740	641	788	646	596	586	873	697	736	564	750	821
TR157034|c0_g2	29	16	17	22	14	18	24	14	20	20	14	26
TR15705|c0_g1	300	227	230	229	212	213	327	309	277	186	222	237
TR157058|c0_g2	887	675	467	531	500	693	774	595	743	438	574	676
TR157060|c0_g2	88	36	47	73	65	62	58	58	84	54	64	81
TR157067|c0_g1	81	86	72	82	59	67	75	93	108	53	55	90
TR15707|c0_g1	654	666	744	512	459	300	549	379	462	391	466	393
TR157070|c0_g1	6	24	19	0	6	81	4	2	17	1	2	2
TR157072|c0_g1	3947	2086	1732	2343	2124	2173	3151	2236	2838	1519	2441	2528
TR157074|c0_g1	60	42	62	58	38	36	43	15	46	20	22	20
TR157082|c0_g4	296	290	169	245	223	290	233	285	347	202	227	302
TR157091|c0_g2	44	31	45	41	46	69	51	37	39	41	43	62
TR157093|c0_g1	20	14	19	25	18	17	35	16	23	18	30	32
TR157093|c0_g2	100	58	54	57	61	35	117	51	47	38	63	47
TR157102|c0_g1	76	75	73	57	43	51	79	48	57	38	38	48
TR157120|c0_g1	51	55	58	35	50	52	68	51	47	28	41	46
TR157133|c0_g1	47	31	24	63	27	38	15	30	23	35	19	41
TR157133|c1_g1	4	21	11	31	23	26	10	11	19	14	24	29
TR157143|c0_g1	284	227	145	230	228	285	249	226	252	202	269	340
TR157143|c1_g1	35	25	27	52	31	98	26	27	30	35	41	57
TR157148|c0_g1	807	357	291	447	523	492	740	422	403	457	639	499
TR157152|c1_g1	105	58	57	101	57	117	73	64	82	69	61	72
TR157152|c1_g2	1852	1234	835	1340	1227	1200	886	1241	1289	583	844	1012
TR157152|c1_g3	352	330	195	361	250	492	87	391	385	168	254	371
TR157152|c1_g4	9835	7283	4981	7300	6726	6343	4857	6765	7865	3404	4464	5532
TR157161|c0_g1	28	22	20	35	17	40	23	25	23	32	31	28
TR157165|c0_g1	66	45	24	36	34	52	28	25	43	31	39	39
TR157196|c0_g1	268	274	330	209	206	220	223	169	183	177	220	202
TR157196|c1_g1	1216	867	789	1132	1015	1118	1599	915	999	1044	1035	959
TR157196|c1_g2	3433	2361	2221	3006	2726	3055	4673	2375	2574	2779	2842	2827
TR157216|c0_g1	79	62	74	52	60	63	100	73	54	62	114	81
TR157219|c0_g1	12	15	13	5	6	8	14	9	7	9	14	12
TR157219|c1_g3	193	125	95	124	114	181	166	90	106	138	156	164
TR157219|c2_g3	116	130	129	97	76	95	112	57	64	52	53	65
TR157241|c0_g1	9	18	20	20	15	34	40	29	23	11	8	20
TR157273|c0_g1	843	549	367	485	555	587	746	659	549	560	716	565
TR157273|c1_g2	143	118	125	133	143	156	84	137	145	91	125	176
TR157280|c0_g1	66	36	41	44	42	30	78	43	51	46	59	59
TR157286|c0_g1	827	619	695	493	509	628	948	651	673	508	627	528
TR157288|c0_g1	345	213	183	251	227	230	347	300	290	220	260	307
TR157289|c0_g1	29	39	36	30	33	58	29	33	29	22	14	46
TR157291|c0_g3	851	495	632	560	504	487	948	642	668	551	677	581
TR157294|c0_g1	326	294	297	205	225	405	642	568	565	504	661	709
TR157300|c0_g1	345	201	200	218	208	240	338	245	267	197	243	217
TR15731|c0_g1	5	1	4	5	5	10	14	12	7	10	9	13
TR157333|c0_g1	544	581	637	420	432	573	495	365	338	255	369	341
TR157338|c1_g1	572	341	344	251	359	337	460	346	386	273	386	410
TR157343|c1_g1	211	171	126	164	147	131	131	178	141	119	163	151
TR15735|c1_g1	273	128	96	181	160	213	277	180	173	161	180	189
TR157358|c0_g2	2395	1087	973	1318	1271	1595	1713	992	1089	1129	1262	1164
TR15736|c0_g1	12	14	15	19	15	15	17	18	19	4	20	18
TR157365|c0_g1	4414	4315	4454	3820	3224	2922	4808	3807	4391	2695	3237	3285
TR15737|c0_g1	1496	1082	1117	1356	1209	1409	1868	1312	1451	1399	1427	1453
TR157371|c14_g1	18	12	12	18	13	37	9	59	33	38	54	71
TR157371|c2_g1	112	86	141	80	87	81	109	66	78	47	75	66
TR157371|c3_g1	6711	8175	9042	5816	6199	4390	6192	4691	6144	4367	5495	4834
TR157371|c6_g1	75	42	41	58	37	82	53	57	60	35	58	79
TR157371|c7_g2	1446	1069	1182	866	808	1163	1229	897	976	845	989	987
TR157371|c9_g1	6304	4444	4179	4542	4260	3914	5457	4051	4298	3428	4215	3947
TR15738|c11_g1	53	52	38	24	27	54	30	36	35	26	30	27
TR15738|c3_g1	44	5	3	45	57	6	48	13	14	23	97	22
TR15738|c5_g1	325	1969	2396	496	379	1511	178	334	566	101	144	170
TR15738|c7_g1	2403	2106	2272	2065	1919	1926	2350	1779	1979	1811	2024	1991
TR15738|c8_g2	1288	891	673	1037	891	880	1168	1119	1205	853	1061	1122
TR157386|c0_g1	31	56	62	12	35	33	28	21	21	30	33	33
TR157388|c0_g1	28	29	22	19	22	30	33	37	26	36	37	41
TR157417|c0_g2	18	16	14	15	16	22	10	21	6	5	9	14
TR157417|c0_g3	660	530	383	364	390	618	450	485	491	336	420	478
TR157419|c0_g1	409	331	288	312	231	348	468	334	348	339	385	354
TR157430|c0_g1	7191	5505	4016	7003	6521	5310	8751	9018	8963	5253	6303	6574
TR157430|c0_g2	12438	10864	10975	12418	11394	8421	16161	15679	16153	9232	11132	11508
TR157430|c0_g3	2824	2932	3723	2935	2819	1874	3920	3188	3223	2132	2468	2269
TR157443|c0_g1	324	282	285	330	249	290	270	227	239	255	259	279
TR157444|c0_g2	63	239	105	51	53	240	57	72	87	54	90	122
TR157444|c0_g3	3	9	11	3	4	27	11	8	11	8	12	14
TR157444|c0_g5	35	127	34	36	23	140	28	56	41	44	52	66
TR157450|c0_g1	6	6	3	11	11	0	9	4	3	4	7	5
TR157455|c0_g1	107	76	108	124	74	134	75	90	121	79	80	86
TR15746|c0_g1	18	15	11	23	31	15	20	17	15	14	18	7
TR157465|c0_g1	311	234	287	217	209	231	384	272	290	202	284	249
TR157467|c0_g1	18690	15766	13525	15763	14544	13587	28287	21333	23799	20289	26609	24012
TR157471|c0_g1	14	28	9	25	8	45	13	17	13	11	15	18
TR157474|c0_g1	0	0	0	0	2	0	2	3	0	0	0	0
TR157484|c0_g1	181	109	74	80	85	73	158	90	78	72	102	85
TR15749|c0_g1	38	50	46	37	38	47	53	55	63	35	46	47
TR157495|c0_g1	677	461	497	638	558	482	739	849	843	577	633	675
TR157499|c0_g1	2224	2334	2487	1614	1541	1654	2097	1868	2244	1479	1791	1903
TR157503|c0_g1	22	73	66	79	45	85	15	41	67	47	64	53
TR157518|c0_g1	2553	2438	2599	2438	1911	1874	2677	2529	3055	1445	1794	2049
TR157540|c1_g2	23	24	34	32	35	25	58	35	52	44	53	43
TR157540|c3_g1	127	98	79	100	103	108	146	94	123	83	108	101
TR157546|c1_g3	68	33	29	45	19	46	100	24	39	61	72	58
TR157546|c1_g4	3616	1679	1368	2479	2276	2926	4519	1678	1895	2622	2754	2483
TR157546|c1_g5	62	31	41	71	69	115	26	35	35	63	58	69
TR157546|c1_g6	107	41	31	82	91	114	62	54	33	52	71	67
TR157546|c1_g7	20	12	10	20	12	20	14	6	10	8	24	8
TR157546|c1_g8	2464	1005	775	1577	1460	1888	3033	1144	1279	1680	1717	1621
TR157549|c1_g1	72	40	41	43	49	61	113	56	73	75	119	94
TR157551|c1_g1	1604	1244	1164	1567	1352	1269	1560	1223	1285	1087	1226	1245
TR157560|c0_g3	3160	2534	2002	2404	2187	2268	3251	2759	2866	2128	2712	2726
TR157560|c0_g4	2427	2068	1995	2140	1828	1841	2692	2129	2423	1729	2062	2110
TR157563|c0_g1	2729	1783	2084	1757	1775	1434	3208	2150	2317	1688	2312	1943
TR157569|c0_g1	766	588	511	643	613	655	803	580	640	574	665	722
TR157581|c0_g1	44	36	36	46	59	35	52	32	43	29	34	30
TR157581|c0_g2	428	313	416	312	362	284	351	248	248	218	249	247
TR157583|c0_g1	52	81	74	58	46	77	29	53	58	26	57	30
TR157583|c1_g1	104	201	132	83	84	225	118	124	147	61	98	116
TR157600|c0_g3	40	24	20	40	31	40	29	36	32	21	19	23
TR157601|c0_g2	94	86	86	88	70	135	67	80	71	80	74	121
TR157605|c0_g1	4761	2649	2516	4495	3828	1891	5242	3310	3674	2689	4123	3102
TR157605|c0_g3	3192	1409	1021	2438	2145	1349	3005	2043	2397	1692	2726	2144
TR157613|c1_g1	225	151	160	136	128	167	163	153	143	110	144	114
TR157613|c2_g1	264	133	120	98	86	125	251	140	178	80	114	123
TR157613|c3_g2	475	336	324	389	428	390	519	467	496	399	454	431
TR157623|c0_g1	55	91	85	66	44	70	61	53	62	54	59	58
TR157623|c1_g1	58	56	45	43	37	34	51	33	33	33	35	50
TR157626|c1_g3	590	374	268	392	397	502	481	442	521	350	481	487
TR157626|c1_g6	54	19	10	26	19	24	26	18	19	21	24	34
TR157626|c5_g1	28	44	25	36	21	60	12	29	48	23	36	40
TR157631|c0_g1	27	9	15	1	17	13	494	137	99	215	307	251
TR157646|c0_g1	273	202	192	203	172	195	367	215	277	182	243	211
TR157660|c1_g1	259	253	199	193	173	316	248	197	229	155	191	230
TR15767|c0_g1	28	13	12	16	20	34	11	20	26	10	17	19
TR15767|c0_g2	39	22	21	30	17	18	30	23	33	22	30	14
TR157671|c2_g1	803	570	545	602	579	680	642	796	843	490	576	670
TR157679|c0_g1	42	65	139	34	38	37	50	35	41	34	40	41
TR15768|c0_g1	10	14	12	25	15	24	8	10	20	12	13	19
TR157684|c0_g1	717	770	718	724	645	634	1505	1174	1257	1008	1231	1410
TR157689|c2_g1	6790	2789	3512	14402	10725	4149	9182	7380	9381	4736	6255	6439
TR157689|c2_g2	741	402	478	2878	2012	674	723	839	1091	534	606	821
TR157689|c3_g1	27	42	48	31	17	39	17	29	34	25	25	38
TR15769|c2_g1	23	22	35	12	11	30	11	21	18	12	20	25
TR15770|c0_g1	179	76	105	74	99	92	142	110	97	90	134	121
TR157701|c0_g1	128	82	131	89	91	156	99	88	80	78	89	103
TR157707|c1_g1	700	784	1091	739	669	456	982	512	629	511	534	588
TR157708|c0_g1	3025	2316	2440	2480	2134	1949	3713	2811	3137	2317	2850	2767
TR157709|c0_g2	174	71	63	80	109	73	47	15	42	25	47	34
TR157731|c0_g1	7	40	24	6	1	32	0	11	11	0	0	4
TR157734|c0_g1	100	90	119	81	73	115	73	69	63	43	54	72
TR157759|c0_g1	356	221	217	215	176	184	309	246	291	157	196	210
TR157762|c0_g1	906	370	409	640	583	494	463	332	379	218	268	270
TR157762|c1_g1	227	70	75	146	129	128	118	78	79	44	80	85
TR157767|c1_g2	76	29	23	45	39	44	88	52	55	59	67	49
TR157767|c1_g3	879	353	386	394	460	567	835	479	461	503	680	588
TR157767|c2_g2	21	8	16	14	7	16	26	18	19	11	19	13
TR157770|c0_g1	22	8	9	5	14	11	12	9	9	12	19	18
TR157773|c0_g1	98	120	83	93	91	82	63	75	78	57	93	81
TR157774|c0_g1	550	443	505	385	436	464	555	559	559	439	589	582
TR157781|c0_g1	73	70	60	49	42	103	19	58	42	34	56	66
TR157787|c0_g1	455	397	422	856	571	424	620	364	417	279	354	491
TR157792|c0_g2	194	223	210	154	160	181	161	144	178	165	167	158
TR1578|c0_g1	673	580	601	534	613	566	649	546	615	472	673	606
TR15781|c0_g1	77	51	51	129	100	91	44	99	100	62	51	100
TR157811|c0_g1	206	166	186	176	153	162	177	177	212	169	205	196
TR157817|c0_g1	565	397	236	401	291	348	475	321	446	329	414	431
TR157821|c0_g1	1582	2106	2215	884	1174	1978	1538	1116	1377	877	1378	1195
TR157822|c0_g1	21	12	18	19	11	7	14	25	16	12	25	11
TR157822|c0_g2	103	65	70	50	45	54	108	93	79	52	84	69
TR157875|c0_g1	343	190	201	191	154	260	288	138	209	167	232	225
TR15789|c0_g1	110	26	28	77	50	41	92	21	26	39	67	62
TR157897|c0_g1	394	309	258	250	240	268	363	241	246	216	260	239
TR157898|c0_g1	94	71	98	98	74	67	124	83	83	58	90	88
TR157899|c0_g1	30	16	17	20	23	44	9	29	18	16	29	39
TR157910|c0_g1	64	115	76	150	153	103	77	114	135	118	236	171
TR157910|c2_g1	619	516	596	568	536	472	661	583	616	474	604	448
TR157922|c0_g1	51	32	18	24	36	49	14	22	20	16	22	17
TR157923|c0_g1	908	582	426	592	645	663	1053	568	633	726	958	817
TR157936|c0_g1	488	441	445	283	319	315	543	467	430	242	376	321
TR157946|c2_g1	197	104	112	134	192	170	145	146	171	102	197	146
TR157946|c3_g1	101	35	106	53	42	90	66	58	67	39	54	49
TR157946|c3_g3	193	102	59	118	113	221	62	138	142	68	117	158
TR157950|c0_g2	446	302	229	266	312	329	329	351	333	265	318	358
TR157955|c0_g1	48	30	19	41	29	40	168	90	106	86	175	147
TR157959|c0_g1	91	88	95	86	84	99	73	86	78	77	67	80
TR157964|c0_g2	582	463	520	499	420	349	630	531	588	426	541	469
TR157965|c0_g1	222	145	182	97	87	120	345	216	203	170	278	218
TR157970|c0_g2	1692	1613	2046	1231	1205	1005	2130	1413	1456	1134	1467	1176
TR157970|c0_g4	4363	3342	3746	3075	2815	2611	4916	3293	3262	2583	3633	2808
TR157976|c1_g1	1036	708	577	772	696	496	1507	932	1126	866	1124	1118
TR157977|c3_g1	136	171	165	128	89	96	134	100	124	90	97	117
TR157977|c3_g4	8	14	11	13	10	13	6	6	13	8	8	11
TR157977|c4_g2	1818	1718	1938	1437	1250	1276	2039	1559	1739	1183	1476	1545
TR157977|c5_g1	138	90	63	66	81	89	98	75	100	63	80	90
TR157977|c6_g1	0	0	0	0	0	0	0	0	0	0	1	0
TR157977|c8_g1	53	36	41	40	27	69	29	37	43	27	41	57
TR157993|c0_g1	1735	1351	1551	1411	1345	1365	2092	1742	1782	1252	1518	1615
TR157996|c0_g1	44	67	61	38	46	41	41	48	40	35	53	46
TR158003|c0_g1	78	47	37	69	44	74	71	45	55	47	52	51
TR158003|c0_g3	11	6	5	11	10	18	7	4	12	2	13	10
TR158003|c0_g9	545	393	398	405	347	349	596	427	462	318	412	379
TR158011|c0_g1	14589	22034	18170	13549	10712	20668	6585	12059	20748	3300	4062	7143
TR158015|c0_g1	26	31	17	22	20	46	20	28	31	18	25	27
TR158016|c0_g1	140	114	106	100	85	170	63	89	96	48	75	115
TR158021|c1_g1	1541	1283	1266	1099	888	1082	1822	1214	1408	898	1228	1156
TR158024|c0_g2	7	2	8	3	3	7	6	5	7	9	5	8
TR158041|c0_g1	1954	1831	1762	1303	1146	1749	1673	1614	1876	1047	1407	1477
TR158041|c0_g2	0	0	0	0	0	0	0	1	0	0	0	0
TR158047|c1_g2	75	19	28	36	30	35	59	15	26	20	24	28
TR158051|c2_g3	392	263	203	213	226	242	417	292	326	198	311	319
TR158052|c0_g1	596	429	491	452	424	410	606	446	525	396	439	446
TR158056|c0_g1	398	366	375	298	248	272	359	290	302	201	266	224
TR158056|c0_g2	14	9	9	11	10	7	8	11	7	12	13	6
TR158057|c0_g1	159	101	117	105	88	100	158	98	83	88	127	79
TR158057|c1_g1	35	21	22	20	21	19	21	27	29	36	34	23
TR158058|c0_g1	7	3	16	5	60	13	14	7	2	8	4	13
TR158065|c0_g1	76	94	127	72	92	72	112	70	92	67	71	78
TR158065|c0_g2	1	3	9	3	7	0	4	8	9	0	3	3
TR158073|c0_g1	28	10	6	8	11	20	6	7	20	8	9	13
TR158094|c0_g1	5	18	8	4	8	5	5	3	7	6	5	11
TR15810|c0_g1	1	0	0	1	0	4	0	0	1	1	1	4
TR15810|c0_g2	199	217	203	170	122	193	86	157	175	59	93	108
TR15810|c0_g3	48	134	93	36	39	96	47	44	46	41	26	34
TR158104|c0_g1	1140	860	776	929	736	907	1172	921	980	726	909	1043
TR15811|c0_g1	5440	4085	4415	4666	4527	4104	7125	5519	5796	4722	6128	5909
TR158125|c2_g1	164	35	95	104	655	130	113	41	76	77	44	144
TR158125|c3_g1	235	201	256	187	175	177	237	128	130	164	164	141
TR158133|c0_g2	280	137	164	170	155	169	193	206	231	144	171	220
TR158136|c0_g1	43	17	22	62	38	24	45	35	37	25	27	23
TR158138|c0_g1	76	57	50	71	42	98	52	52	81	43	59	77
TR158146|c1_g1	718	464	397	509	503	541	456	480	456	317	384	452
TR158154|c0_g1	430	351	342	388	313	286	539	247	297	262	400	295
TR158155|c0_g1	85	103	108	72	53	155	93	74	76	82	107	82
TR158163|c0_g1	7571	4133	3337	3047	3391	6260	17435	8714	8474	7378	10521	9676
TR158172|c0_g2	646	573	565	590	511	549	957	508	491	504	571	509
TR158175|c0_g1	537	296	267	235	290	410	554	326	351	306	390	350
TR158178|c0_g1	135	67	76	81	75	77	107	50	93	37	69	69
TR158179|c0_g1	1067	844	1012	885	768	677	1511	882	1152	930	1036	1026
TR158179|c1_g1	2285	1612	1721	1196	1151	1552	2446	1612	1788	1268	1732	1520
TR158179|c2_g1	143	168	75	96	101	104	173	95	204	67	106	98
TR158179|c3_g2	705	528	472	549	479	543	670	568	603	604	587	684
TR158211|c0_g1	145	118	156	95	118	100	115	93	107	89	101	104
TR158219|c0_g1	132	125	112	129	95	239	68	112	121	80	104	98
TR158219|c1_g2	826	637	613	618	577	612	835	752	887	556	718	748
TR158221|c0_g1	19	29	24	27	24	20	26	19	40	19	22	28
TR158227|c0_g1	21	12	7	14	8	32	13	14	21	7	14	15
TR158228|c0_g1	1138	1014	995	832	725	695	1320	1006	1195	621	797	786
TR158233|c0_g2	18	26	24	29	17	47	14	20	25	17	19	25
TR158235|c0_g3	2474	2105	2388	2293	2036	1465	2592	1819	2102	1442	1832	1734
TR158238|c0_g1	724	566	474	541	441	517	673	477	502	443	520	576
TR158238|c1_g1	118	61	52	96	112	139	193	189	186	160	227	214
TR158238|c1_g2	181	188	127	174	148	150	146	134	174	129	153	145
TR158238|c1_g3	631	432	277	542	418	449	542	445	486	369	454	443
TR158241|c0_g1	2628	2587	2969	2220	1955	2016	3264	2760	2836	2057	2352	2396
TR158247|c0_g1	93	46	43	42	52	52	77	67	51	41	65	60
TR158253|c0_g1	1587	1058	917	1001	874	633	1708	679	1078	644	1014	824
TR158253|c0_g2	5143	2375	2398	3314	2985	2028	6874	3611	4218	2911	3942	3755
TR158303|c1_g1	243	160	108	136	182	202	247	180	180	151	216	225
TR158313|c0_g1	36648	23290	27546	16786	16265	14729	23542	21956	27082	10390	15848	16294
TR158325|c0_g1	29	20	18	13	10	12	22	12	11	4	16	18
TR158332|c0_g1	344	275	279	343	271	243	416	235	270	232	266	230
TR158351|c0_g1	279	104	122	110	76	202	165	128	154	122	123	139
TR158351|c1_g1	112	43	44	46	36	78	46	53	54	29	46	59
TR158363|c0_g1	3384	1933	1651	2379	2132	1635	4847	2245	2745	2328	3387	2601
TR15837|c0_g1	128	56	62	85	49	53	127	68	72	81	77	80
TR158372|c0_g1	84	55	93	46	51	46	60	45	40	46	53	39
TR15838|c0_g1	2568	2363	2517	2113	2010	1744	3043	2055	2414	1918	2404	2283
TR15839|c0_g1	1559	1444	1316	1290	1108	1142	1769	1369	1409	1047	1322	1267
TR15839|c1_g2	113	124	104	105	78	93	95	82	106	82	73	97
TR15839|c2_g1	4537	4935	5677	4046	3574	3334	5842	4348	4597	3597	4204	3971
TR158391|c0_g1	109	87	78	54	53	81	96	75	77	35	80	48
TR158391|c3_g1	20	10	19	27	17	21	33	19	18	17	18	24
TR158391|c3_g2	3	4	1	1	4	1	2	1	4	1	3	3
TR15840|c0_g1	169	70	106	134	109	149	241	236	227	249	254	235
TR158421|c0_g1	64	41	49	71	61	5	99	41	66	37	47	46
TR158449|c2_g1	334	337	350	272	272	264	376	275	362	184	310	247
TR158456|c0_g1	349	277	305	244	258	261	367	292	294	242	313	266
TR158456|c2_g1	1630	1553	1868	1483	1507	1290	1749	1091	1395	981	1092	1039
TR158456|c4_g2	733	941	693	527	419	975	463	795	708	296	447	543
TR158471|c0_g1	107	89	130	96	83	172	103	115	154	91	105	128
TR158523|c0_g1	58	75	71	61	34	75	42	53	56	31	50	40
TR158542|c1_g1	675	320	318	397	448	426	512	369	345	327	449	353
TR158542|c1_g2	411	177	162	234	207	198	517	295	352	268	388	319
TR158568|c0_g2	651	753	732	553	506	470	731	526	615	517	619	539
TR158568|c1_g1	345	195	136	179	223	260	176	227	196	101	184	252
TR158568|c1_g3	110	73	38	68	66	89	61	64	69	27	52	49
TR158573|c0_g1	338	233	267	197	214	189	359	212	246	189	274	190
TR158582|c0_g1	682	389	294	517	377	385	478	334	328	340	398	387
TR158604|c0_g1	29	15	19	14	15	20	31	32	33	28	29	15
TR158604|c0_g2	90	72	82	67	59	51	112	122	114	97	110	100
TR158607|c0_g3	4	1	1	0	4	2	2	3	2	0	2	3
TR158608|c0_g1	678	394	338	415	458	430	484	435	445	328	488	394
TR158608|c0_g2	1697	917	1027	1180	1111	1020	1401	1116	1293	939	1281	1158
TR158628|c0_g1	258	122	78	178	140	182	256	147	154	136	161	216
TR158643|c0_g1	512	563	535	563	461	557	581	548	664	437	552	564
TR158644|c0_g1	490	332	321	426	461	378	646	486	705	492	586	753
TR158651|c0_g1	107	58	76	60	31	94	49	52	58	33	42	50
TR158662|c0_g1	3828	3235	3064	2922	3949	3419	4182	1842	2231	2580	3112	2871
TR158662|c0_g2	58	44	52	42	62	89	31	24	32	26	30	28
TR158668|c0_g1	28	14	17	14	19	36	10	13	18	21	17	14
TR158681|c2_g2	81	39	64	45	54	65	80	49	38	47	57	42
TR158693|c0_g1	29	22	14	10	6	22	6	11	14	14	7	22
TR158706|c1_g1	132	159	192	111	97	213	92	130	161	71	119	110
TR158706|c1_g4	73	92	76	74	47	91	30	81	65	26	56	41
TR158706|c1_g7	3	7	5	6	8	14	1	7	5	0	8	0
TR158706|c3_g1	23	24	13	16	11	30	4	13	14	10	8	19
TR158708|c0_g1	1855	1973	2307	1588	1586	1568	1951	1216	1287	1086	1400	1281
TR158708|c1_g1	284	468	456	256	225	411	174	229	266	136	178	231
TR158708|c1_g4	29	49	53	54	49	80	82	43	70	43	28	69
TR158708|c1_g6	33	15	20	40	40	51	25	35	25	25	31	36
TR158714|c0_g1	140	105	121	99	111	128	150	138	157	104	162	127
TR158714|c0_g5	49	30	22	27	11	34	30	29	29	25	38	49
TR158714|c0_g6	40	27	40	16	24	45	30	24	20	12	21	33
TR158714|c0_g9	28	21	16	22	22	15	41	34	49	25	28	36
TR15872|c0_g1	675	554	440	658	618	741	784	615	704	506	621	664
TR158729|c0_g1	47	59	51	52	70	75	31	42	64	50	50	67
TR15873|c0_g1	161	118	145	150	92	156	103	110	206	109	120	175
TR158734|c0_g1	9	21	48	10	9	11	9	6	8	3	5	11
TR158758|c0_g1	185	166	202	100	93	128	193	123	129	85	119	109
TR158779|c1_g1	400	315	381	270	223	216	162	233	283	238	169	208
TR158806|c0_g14	2409	1701	1566	1788	1717	976	2323	1466	1551	1415	1998	1620
TR158840|c0_g1	1061	876	983	883	742	642	1142	532	649	578	646	641
TR158853|c0_g1	2400	1846	2032	1559	1808	2240	3514	2731	3546	3091	3296	3257
TR158856|c0_g1	890	1201	1347	1031	952	721	1311	1021	1147	765	1024	929
TR158856|c1_g1	1632	1774	1781	1724	1554	1395	1610	1385	1557	1459	1653	1758
TR158865|c0_g1	54	45	63	52	50	48	37	45	66	33	41	60
TR158870|c0_g1	2913	2313	2323	2453	2018	1936	3379	2599	2658	2200	2474	2536
TR158878|c1_g1	86	48	53	77	56	82	59	58	67	42	61	69
TR158881|c0_g1	123	42	49	75	64	60	78	65	48	51	79	51
TR158890|c0_g1	159	138	125	109	75	83	217	156	149	93	113	105
TR158891|c1_g2	348	138	121	121	126	165	258	181	161	112	175	133
TR158932|c0_g1	48	73	116	22	46	56	123	86	121	114	163	111
TR158939|c0_g2	7988	10879	10581	7231	6819	7774	11517	8194	10191	6653	7999	8832
TR158939|c0_g3	292	395	318	288	267	341	334	303	381	224	313	312
TR158940|c0_g1	385	207	220	199	207	217	404	322	331	182	295	254
TR158955|c0_g1	89	71	60	79	46	79	82	61	88	74	89	81
TR158955|c0_g2	316	206	209	220	195	235	325	246	327	211	273	232
TR158956|c1_g3	49	25	25	44	28	56	23	46	34	26	41	37
TR158974|c0_g1	36	18	22	26	26	40	38	40	45	47	43	47
TR158986|c0_g2	283	265	288	303	301	234	407	355	401	258	294	343
TR158991|c0_g1	26	7	14	12	20	9	27	21	29	7	18	13
TR158994|c0_g1	49	26	22	11	18	16	86	37	29	37	49	29
TR158994|c1_g3	37	42	25	27	29	38	31	30	29	25	19	30
TR159002|c0_g1	495	345	373	351	258	539	328	423	375	246	343	410
TR159002|c1_g1	10	2	9	4	4	9	14	2	12	1	3	6
TR159003|c0_g1	51	58	63	36	45	56	66	44	33	42	41	35
TR159022|c0_g1	30	22	15	17	25	21	29	27	27	15	34	24
TR159023|c0_g1	32	29	36	14	17	23	31	22	15	23	12	20
TR159028|c0_g1	2637	2840	2621	2286	2147	2028	3511	3058	3037	2406	2894	2818
TR159044|c0_g1	68	84	89	85	47	44	101	97	103	78	74	88
TR159053|c0_g1	21	9	7	12	13	12	9	14	16	11	12	14
TR159057|c0_g1	231	171	148	150	159	147	248	188	208	108	163	147
TR159068|c0_g1	74	95	91	55	49	45	89	79	84	39	62	64
TR159069|c0_g1	12	43	37	7	7	34	6	18	41	2	8	5
TR159073|c0_g1	223	188	142	169	124	148	262	151	198	127	165	128
TR159073|c1_g1	2	7	6	2	4	2	5	4	1	1	2	3
TR159073|c1_g2	7888	6949	7247	8641	7697	5869	8516	7816	8948	6019	6858	7460
TR159081|c2_g1	864	531	629	679	705	593	896	551	570	564	541	559
TR159081|c3_g1	480	409	411	404	404	465	354	368	399	278	338	473
TR159085|c0_g1	26	29	16	22	21	30	24	17	22	19	33	23
TR159090|c0_g1	2644	2695	2900	2376	2036	1747	2908	2162	2559	1556	1939	1971
TR159125|c0_g1	68	85	88	30	28	54	16	35	30	20	32	31
TR15913|c0_g1	54	41	48	40	35	34	34	42	40	33	38	37
TR15913|c0_g4	153	138	119	75	74	106	76	76	94	61	45	78
TR159132|c0_g1	915	643	625	667	591	723	920	677	671	619	718	717
TR15914|c0_g1	316	272	273	260	232	182	301	244	253	178	211	214
TR159147|c1_g1	16	15	37	9	13	12	14	9	19	7	6	13
TR15915|c0_g1	3753	3233	3015	3205	2785	2578	4279	3271	3755	2620	2985	3201
TR15916|c0_g2	776	458	367	474	550	668	1293	982	972	953	1163	1366
TR159164|c1_g6	366	233	200	276	272	273	416	382	352	255	280	384
TR159165|c0_g1	776	775	1026	630	711	611	654	525	572	532	723	580
TR15917|c1_g1	80	72	106	53	50	58	93	46	59	42	57	37
TR15917|c2_g1	235	219	158	180	185	158	257	155	168	147	161	145
TR15917|c3_g1	10	35	21	17	13	29	15	13	29	8	21	13
TR159175|c0_g1	22	85	98	56	50	85	27	39	58	10	29	39
TR159176|c0_g1	234	128	113	122	136	182	227	125	146	152	179	158
TR159176|c1_g1	9427	5696	5061	6911	6267	6193	10407	5294	5553	6184	6876	5978
TR159178|c0_g1	1009	491	480	510	546	546	1188	679	647	716	952	834
TR159178|c1_g1	1146	723	598	902	864	1087	1977	1501	1488	1616	2095	2122
TR159192|c0_g1	19	23	9	21	21	9	59	22	28	12	27	44
TR159205|c0_g1	267	80	82	140	169	236	360	243	119	317	373	321
TR159226|c0_g1	65	36	33	22	17	30	66	42	39	27	51	42
TR159243|c0_g1	152	104	195	119	101	120	115	100	118	83	220	107
TR159243|c1_g2	1081	369	385	785	761	615	805	476	522	630	708	742
TR159267|c1_g1	174	223	283	174	133	136	360	108	122	130	145	134
TR159269|c0_g1	4	6	9	8	7	9	15	12	15	10	8	10
TR159269|c0_g3	55	36	42	37	36	61	77	59	57	36	59	52
TR159270|c1_g1	29172	18174	15735	22258	23196	19131	23242	19625	22249	18065	25918	27011
TR159272|c0_g1	236	159	166	179	127	403	292	415	460	386	388	563
TR159274|c0_g2	73	65	79	85	52	57	130	52	52	75	54	47
TR159275|c1_g1	2015	2016	2398	1648	1653	1323	2127	1522	1589	1331	1546	1607
TR159275|c2_g1	525	294	325	333	308	322	617	342	353	323	452	395
TR159275|c3_g1	806	636	613	618	585	494	712	568	618	464	529	522
TR159283|c0_g1	30	28	41	22	28	22	31	23	27	13	18	23
TR159290|c0_g2	437	317	273	324	261	333	469	285	332	225	298	287
TR159297|c0_g1	42	23	32	21	19	39	49	32	43	34	32	37
TR159314|c0_g1	535	360	324	386	327	377	568	409	434	352	445	397
TR159334|c0_g1	116	101	118	83	97	103	91	121	133	78	76	83
TR159343|c0_g1	0	0	0	1	1	0	1	0	0	1	0	1
TR159345|c0_g1	7	5	1	6	7	5	11	4	3	3	7	9
TR159373|c0_g2	915	930	815	620	803	838	997	905	890	1041	877	893
TR159379|c0_g5	4930	4840	6248	4525	4234	3782	5962	4267	5055	4113	4353	4243
TR159379|c0_g7	14	9	11	23	22	28	17	11	10	12	18	11
TR159399|c0_g1	398	318	309	260	250	290	477	329	276	230	274	298
TR159400|c0_g1	114	72	69	82	70	82	94	105	99	79	80	71
TR159413|c0_g3	43	23	7	27	30	11	58	16	18	31	48	34
TR159442|c0_g1	10	5	6	12	9	8	5	14	10	16	28	15
TR159447|c0_g1	582	696	723	482	494	460	607	496	530	361	434	448
TR159447|c1_g1	2	4	2	3	3	2	2	4	0	1	1	0
TR159447|c2_g1	99	58	41	118	108	81	146	66	63	61	90	86
TR159455|c0_g1	56	53	73	68	58	81	82	70	68	66	58	69
TR159467|c0_g1	353	304	358	265	245	211	407	389	403	247	294	320
TR15947|c0_g1	3457	2458	2552	2199	2496	2579	11495	5069	5130	8688	10371	8793
TR159472|c0_g1	193	185	214	124	143	192	138	241	294	176	210	204
TR159474|c0_g1	39	29	27	43	18	37	24	40	25	24	28	62
TR159476|c0_g1	0	0	7	5	6	4	3	1	3	4	3	4
TR15948|c0_g2	266	342	167	207	171	197	640	190	216	159	214	216
TR159485|c0_g1	7	31	38	14	11	11	12	5	7	15	5	12
TR15949|c0_g1	102	58	61	86	82	79	397	243	182	298	420	386
TR15949|c0_g3	87	41	33	62	82	43	271	186	164	188	300	277
TR159492|c2_g1	41	58	66	31	29	32	55	38	43	38	52	64
TR159502|c0_g1	66	36	25	37	38	47	32	29	37	25	27	23
TR159505|c2_g2	902	748	687	763	678	622	959	704	786	654	879	880
TR159516|c0_g1	47	17	21	24	17	46	16	17	33	15	29	41
TR159521|c0_g1	561	523	515	396	442	465	467	345	514	414	416	455
TR159528|c0_g1	13612	10251	10099	13073	12170	8404	13163	8896	9868	9008	12224	10501
TR159529|c1_g2	64	22	35	44	28	47	34	37	34	24	27	37
TR159529|c2_g3	202	107	111	119	127	129	173	150	148	134	145	147
TR159530|c1_g1	371	293	238	281	227	253	405	394	356	274	310	366
TR159533|c0_g2	1926	2035	1331	1011	977	2188	879	1181	1548	786	974	907
TR159533|c0_g4	734	631	646	576	554	485	808	569	653	516	640	636
TR159534|c0_g1	51	35	69	33	38	43	35	53	49	34	35	55
TR159547|c0_g1	126	198	167	131	142	145	106	121	171	115	112	138
TR159551|c0_g3	3353	2231	1540	2018	1736	2576	2145	2019	2232	1274	1676	1927
TR159551|c0_g4	29	35	11	28	16	58	13	34	25	18	20	38
TR159551|c0_g5	21	17	6	15	15	14	14	21	27	4	11	8
TR159551|c0_g7	1121	1018	1374	777	679	816	1068	796	896	642	734	722
TR159556|c2_g5	571	214	224	703	558	213	539	288	320	242	363	280
TR159558|c0_g1	61	32	31	46	21	91	23	74	68	38	47	49
TR159567|c0_g1	75	55	32	53	25	88	17	56	37	34	31	53
TR159574|c0_g1	10	6	20	14	6	9	17	11	31	13	21	11
TR159576|c0_g1	71	66	49	64	43	77	35	50	73	22	32	40
TR159576|c1_g1	87	81	47	66	50	75	50	58	59	33	35	46
TR159583|c0_g1	444	417	471	576	519	370	464	405	472	396	460	448
TR159599|c0_g1	50	77	52	63	55	61	24	52	49	29	31	65
TR159603|c0_g1	61	17	23	36	17	36	26	25	37	21	40	37
TR159606|c0_g1	730	424	431	460	389	447	545	431	381	357	434	436
TR159610|c0_g1	22	23	25	21	16	35	26	15	15	9	13	21
TR159618|c1_g1	154	185	153	140	105	162	140	110	136	92	95	108
TR159618|c5_g1	7	45	7	3	1	49	3	7	4	0	2	6
TR159618|c5_g2	264	363	296	235	219	305	259	232	216	173	213	236
TR159618|c7_g1	119	58	73	100	95	92	114	97	114	99	95	108
TR159618|c7_g3	33	19	16	32	37	64	24	19	33	27	24	23
TR159624|c0_g1	31	32	32	24	16	62	189	135	111	198	197	160
TR159627|c0_g1	7	32	23	28	17	60	10	9	30	4	12	4
TR159634|c0_g1	130	49	38	65	45	110	39	109	74	36	69	76
TR159648|c0_g1	207	151	167	134	163	157	173	149	171	124	169	168
TR159680|c0_g1	820	589	407	489	477	629	997	747	864	637	913	963
TR159680|c0_g2	309	166	91	231	188	218	400	250	276	203	300	382
TR159689|c0_g1	361	402	429	367	366	310	465	340	323	311	324	308
TR159699|c0_g2	325	326	353	221	153	238	310	351	379	167	202	242
TR159710|c0_g1	219	45	30	147	115	316	70	72	58	87	115	155
TR159710|c1_g1	554	448	375	694	436	323	439	322	361	216	281	349
TR159710|c1_g2	1285	1283	1268	1464	1041	868	1284	907	978	669	763	844
TR159732|c0_g1	95	48	35	52	61	64	63	33	42	33	52	45
TR159732|c0_g2	6	6	1	3	9	5	7	6	4	4	2	4
TR159732|c0_g3	6	3	4	4	8	4	9	8	2	5	8	4
TR159732|c1_g1	451	293	203	296	323	298	330	240	251	237	270	263
TR159734|c0_g1	29	52	50	27	28	30	32	29	38	23	35	26
TR159740|c0_g1	1	0	0	0	0	0	0	0	0	2	0	1
TR159740|c0_g2	226	84	102	88	104	131	641	330	253	339	401	349
TR159742|c0_g1	827	577	482	558	561	499	731	645	731	443	585	610
TR159750|c0_g1	219	176	134	171	145	133	161	127	148	120	147	143
TR159752|c3_g1	86	76	77	61	36	97	55	70	71	58	65	69
TR159752|c3_g4	990	664	570	706	537	652	769	515	531	475	570	523
TR159752|c4_g1	4	2	4	5	5	3	3	2	5	9	1	4
TR159752|c4_g2	181	391	447	143	141	281	175	138	185	97	136	113
TR159761|c0_g1	72	100	62	32	22	118	27	28	38	20	27	27
TR159763|c0_g1	133	69	109	115	125	129	178	128	127	133	167	156
TR15977|c1_g1	77	67	61	79	44	79	53	68	68	57	58	90
TR159771|c0_g1	27	26	21	22	20	18	51	30	26	26	30	33
TR159773|c0_g1	105	65	57	100	91	55	103	70	75	70	100	79
TR159783|c0_g1	2495	2262	2421	1818	1657	1723	2647	1917	2245	1541	1970	1861
TR159785|c0_g1	433	147	42	169	123	137	539	182	171	200	478	280
TR159789|c0_g2	4	4	5	12	7	3	10	2	12	6	2	5
TR15979|c0_g1	1516	1288	1177	1217	1061	1015	1539	1416	1471	1018	1308	1270
TR15980|c0_g2	127	87	82	88	104	91	104	79	123	87	93	116
TR159802|c0_g1	79	50	38	59	40	124	26	57	48	36	42	81
TR159804|c0_g1	55	24	22	72	39	41	54	29	20	42	63	40
TR159806|c0_g1	484	453	442	359	310	263	516	347	405	303	425	329
TR159806|c2_g1	108	72	72	80	56	61	90	61	83	64	66	60
TR159806|c2_g4	140	122	129	97	65	101	105	63	79	46	72	56
TR159807|c0_g1	1058	315	317	628	647	562	1004	505	515	648	843	680
TR159807|c0_g2	522	208	216	345	327	277	561	246	229	348	369	256
TR15981|c0_g3	323	466	515	367	272	337	273	310	442	225	200	207
TR15981|c0_g4	442	1017	942	497	380	508	536	460	503	363	371	400
TR159821|c0_g1	1257	896	754	1148	985	880	1280	1004	1054	821	1125	1159
TR159825|c0_g1	217	76	88	72	75	113	115	65	74	60	59	86
TR159842|c0_g1	94	59	81	106	54	128	47	77	92	80	60	113
TR159857|c0_g1	480	386	345	528	432	374	606	523	496	350	375	464
TR159880|c1_g1	334	250	185	242	225	232	359	239	241	190	241	242
TR159910|c0_g1	21	61	62	32	25	29	28	29	26	32	28	21
TR159927|c0_g1	102	89	104	91	83	86	90	82	91	80	86	78
TR159935|c1_g1	12	16	13	10	13	18	8	14	24	3	10	10
TR159935|c2_g6	58	70	50	56	58	79	32	70	80	21	25	46
TR159954|c0_g1	807	608	549	722	650	529	844	665	766	491	616	620
TR159954|c1_g1	253	163	153	108	82	127	287	177	186	93	117	101
TR159956|c1_g1	498	619	579	434	429	628	393	437	502	360	435	431
TR159959|c0_g1	603	481	407	452	420	339	591	439	543	347	430	434
TR159968|c0_g1	27	38	78	20	19	37	44	24	18	19	34	25
TR159975|c0_g1	317	249	207	276	196	321	150	158	186	146	184	190
TR159975|c0_g2	1575	1408	1528	1404	1120	1331	1219	1051	1268	894	1032	1060
TR159976|c0_g1	0	24	0	0	0	35	12	0	0	0	0	16
TR159993|c0_g1	154	106	108	94	87	83	248	142	164	80	139	103
TR159998|c0_g1	125	88	63	81	92	91	113	87	120	73	81	97
TR160005|c0_g1	9	8	2	7	3	9	14	9	10	17	14	26
TR160005|c1_g1	380	380	372	286	202	246	383	308	365	235	228	258
TR160013|c0_g1	234	232	235	221	204	139	261	191	232	182	244	220
TR160013|c0_g2	5	3	0	1	1	4	3	1	3	0	4	0
TR160013|c0_g3	0	1	0	0	1	0	0	0	0	0	0	0
TR160015|c0_g1	133	159	189	144	100	95	149	126	124	96	93	113
TR160025|c0_g1	33	41	42	40	26	47	38	34	38	27	34	37
TR160039|c0_g1	76	39	24	57	69	30	18	29	43	26	19	30
TR160044|c1_g1	8106	5720	12184	15493	9302	12024	17280	10522	5125	4897	11004	8114
TR160044|c1_g2	5985	4837	8630	10586	6805	8585	12709	7665	3998	4725	8263	6483
TR160044|c1_g3	18926	15575	31740	42687	27288	33557	50151	29849	13735	14437	30785	22912
TR160053|c0_g1	3	2	3	4	2	2	3	4	0	5	5	2
TR160062|c1_g1	14	12	8	10	10	12	15	12	5	13	11	9
TR160062|c2_g1	0	2	2	0	1	2	4	2	5	1	1	2
TR160096|c0_g1	209	122	152	182	189	153	262	199	293	192	235	238
TR160098|c0_g1	96	72	57	63	60	73	84	63	80	54	65	77
TR160098|c2_g1	5	6	3	0	2	1	6	4	4	5	1	0
TR160099|c0_g1	135	117	85	105	108	114	148	117	131	108	112	139
TR1601|c0_g2	1	4	0	3	2	2	9	2	0	3	0	1
TR160106|c0_g1	121	61	56	59	66	184	168	121	110	168	223	189
TR16011|c0_g1	2411	2164	2404	1908	1677	1772	2666	1961	2353	1603	2000	2060
TR160110|c0_g1	79	48	60	65	70	62	91	73	97	63	85	80
TR160110|c1_g2	234	160	222	169	150	141	227	155	129	98	109	117
TR16012|c0_g1	2788	1682	1558	1895	1717	1920	2467	1890	2052	1564	1999	1994
TR160125|c0_g1	189	234	269	130	120	151	249	134	160	142	142	143
TR160129|c0_g1	866	997	894	815	748	650	886	793	855	702	726	890
TR16013|c0_g1	11	7	22	12	17	21	9	12	18	12	13	10
TR160141|c0_g1	103	83	83	100	79	80	87	51	50	67	59	58
TR160151|c0_g1	61	88	112	70	79	50	118	70	105	101	120	108
TR160171|c1_g1	623	733	791	735	639	580	777	624	637	540	565	624
TR160172|c0_g1	867	803	964	1020	677	740	880	904	1937	664	744	798
TR160172|c0_g2	31	19	20	35	15	26	27	33	33	23	23	37
TR160179|c1_g1	150	168	159	129	150	120	212	172	185	164	155	171
TR160184|c1_g1	1364	817	725	890	950	1059	1433	848	1081	1032	1237	1097
TR160185|c0_g1	116	42	52	37	46	73	59	23	43	47	66	47
TR160186|c0_g1	888	701	718	638	610	569	745	664	694	371	539	460
TR160191|c0_g1	16	12	18	10	7	25	5	10	10	14	12	15
TR160195|c0_g2	1144	811	680	668	823	1045	1668	1172	1267	1178	1449	1496
TR160195|c0_g3	1825	1257	1023	1005	1188	1468	2639	1797	1947	1887	2379	2339
TR160220|c0_g1	24	9	5	10	4	6	17	11	6	7	2	10
TR160220|c0_g2	190	104	79	98	98	111	153	116	126	82	96	114
TR160225|c0_g2	0	0	0	0	0	0	0	1	0	1	0	1
TR160228|c0_g1	327	287	473	226	301	232	385	250	252	234	296	251
TR160230|c0_g1	110	100	160	93	86	81	95	61	68	89	107	83
TR160235|c0_g1	175	53	28	152	149	105	66	66	62	55	74	70
TR160240|c0_g1	1011	450	442	390	351	499	2288	849	781	1227	1730	1116
TR160254|c0_g1	24	25	17	19	21	52	22	34	31	18	26	46
TR160260|c0_g1	124	65	90	64	53	45	105	46	34	53	55	54
TR160272|c0_g1	650	210	175	334	325	250	526	230	257	340	560	291
TR160274|c1_g1	121	123	179	102	87	92	96	78	99	74	95	110
TR160274|c3_g1	4	3	3	4	5	6	10	9	7	6	4	7
TR160274|c4_g2	10	4	13	7	4	10	5	8	13	7	9	9
TR160275|c0_g1	12	13	7	15	6	12	19	11	9	16	13	15
TR160283|c0_g1	4190	3830	3475	3761	3215	2862	5187	4133	4848	3362	3779	4178
TR160285|c0_g1	154	115	83	111	98	90	160	111	131	109	162	130
TR16029|c0_g1	98	11	24	10	11	17	56	8	17	53	80	45
TR160294|c0_g1	393	252	265	232	231	205	390	239	291	216	274	242
TR160296|c0_g1	358	192	213	210	219	137	273	153	150	159	218	155
TR160296|c0_g2	180	86	118	90	80	57	134	65	73	68	84	59
TR160296|c0_g3	480	218	165	290	208	157	271	195	245	136	157	208
TR160319|c0_g1	496	490	473	52	75	40	105	201	60	96	131	100
TR160322|c0_g1	2550	3024	3036	2439	2100	1890	2933	2482	2788	1777	1999	2141
TR160331|c1_g1	1557	925	741	1009	1093	1006	1554	938	1074	981	1336	1380
TR160331|c2_g1	70	50	41	69	47	52	59	41	52	52	60	53
TR160331|c2_g2	456	241	244	326	331	267	444	222	288	245	353	411
TR160331|c2_g3	101	75	54	186	76	101	89	98	90	66	76	123
TR160346|c0_g1	485	332	318	331	352	354	482	356	426	288	443	346
TR160351|c0_g1	25	29	32	43	43	41	19	31	48	20	41	62
TR160353|c0_g1	39	33	25	43	41	32	28	25	27	20	30	29
TR160353|c0_g2	1031	893	913	1009	846	859	1102	864	1085	799	930	979
TR160359|c0_g1	1443	715	591	730	798	843	1649	1103	1061	1004	1347	1084
TR160361|c0_g2	61	55	38	34	46	63	32	46	62	44	42	60
TR160372|c0_g1	56	48	40	67	41	62	106	70	83	80	98	111
TR160397|c1_g1	13	9	10	11	9	13	26	11	14	10	9	13
TR1604|c0_g1	49	53	61	54	51	58	71	54	55	51	60	53
TR160408|c0_g1	3	4	5	5	6	5	7	3	9	4	4	5
TR160408|c0_g2	1	2	7	2	3	3	5	3	3	3	4	2
TR160408|c0_g3	102	132	129	66	83	87	130	111	114	89	90	121
TR160425|c0_g1	4307	3921	4375	3182	3349	2990	8659	5520	6973	7366	8083	7625
TR160427|c0_g1	3751	783	3390	399	718	307	43210	5894	7076	26363	39690	24798
TR160427|c0_g2	12	1	2	2	0	0	77	3	0	22	38	18
TR160427|c0_g3	1	1	1	0	2	0	28	4	5	29	30	22
TR160427|c0_g4	1838	580	1953	215	376	171	22594	2933	3366	13424	19733	11873
TR160437|c0_g1	2124	1978	1991	2010	1993	1648	2330	1409	1662	1673	2018	1679
TR160437|c0_g2	515	530	592	544	504	443	526	393	455	422	468	414
TR160456|c0_g1	17	17	19	8	16	12	23	17	21	15	15	15
TR160456|c0_g2	2	1	4	2	2	2	0	3	2	3	1	5
TR160466|c0_g1	645	348	384	575	435	311	727	441	476	452	578	448
TR160472|c0_g1	155	74	59	99	106	109	86	78	87	52	51	72
TR160474|c0_g1	1221	1007	981	1274	1004	762	1330	1246	1278	824	974	946
TR160477|c0_g1	898	532	720	666	546	587	853	614	668	519	610	498
TR160478|c0_g1	130	74	70	103	92	68	109	71	81	62	74	77
TR160483|c0_g1	2225	393	758	188	225	405	387	263	203	392	509	417
TR160488|c0_g1	65	71	67	77	38	75	56	64	67	58	66	85
TR1605|c0_g2	455	638	433	394	314	891	310	465	556	220	296	374
TR1605|c0_g4	38	97	56	29	36	187	18	44	85	12	24	41
TR16050|c0_g1	416	315	211	280	334	356	394	397	387	303	340	421
TR160502|c0_g1	385	254	197	298	290	277	604	401	443	404	501	470
TR160527|c0_g1	330	268	197	275	259	313	292	259	306	224	224	314
TR160527|c0_g2	53	31	34	39	29	83	29	46	41	30	47	42
TR160527|c0_g3	47	37	26	26	30	48	33	34	34	28	34	56
TR16053|c0_g1	16	20	12	13	16	45	12	17	11	9	16	20
TR160537|c1_g1	0	394	184	6	4	466	0	49	83	0	0	0
TR160543|c0_g1	277	208	276	198	212	235	316	288	271	221	270	315
TR160543|c1_g1	53977	30635	29521	40970	53237	56816	259658	137665	127975	219426	284266	253503
TR160543|c1_g2	306	172	139	209	249	309	1073	531	585	819	1282	1161
TR160543|c1_g3	178	139	138	104	139	128	274	189	202	182	210	226
TR160548|c0_g1	22	10	11	44	28	14	21	28	23	27	28	15
TR160551|c0_g1	9	8	25	14	6	36	20	12	11	8	20	11
TR160556|c0_g1	16	11	6	11	12	9	11	13	14	6	18	16
TR160556|c1_g1	382	222	189	298	237	209	459	249	265	224	263	259
TR160557|c0_g1	0	1	0	0	3	3	3	0	0	0	0	1
TR1606|c12_g2	298	383	246	175	190	572	179	340	455	120	183	233
TR1606|c12_g3	15	33	15	10	11	30	16	25	24	8	12	13
TR1606|c9_g1	331	171	112	167	147	241	273	197	185	139	194	200
TR160601|c0_g1	78	85	37	72	49	81	87	65	79	65	90	96
TR160601|c0_g2	956	711	545	820	687	733	909	881	1058	687	824	930
TR160603|c0_g1	2987	2214	2421	2347	2032	1685	2939	2117	2427	1669	1996	1973
TR160608|c0_g1	78	39	44	41	29	124	87	135	164	114	103	193
TR160608|c0_g2	139	68	58	74	60	168	168	201	237	196	170	270
TR160616|c0_g1	9	14	9	7	3	5	6	4	6	3	12	15
TR160637|c0_g1	65	45	49	36	45	56	49	37	37	43	47	59
TR160641|c1_g2	17	15	13	19	18	27	27	28	26	11	25	17
TR160641|c2_g1	701	321	217	286	268	325	641	331	362	331	525	330
TR160641|c3_g1	1776	2233	2812	2520	1927	2718	2106	2314	2507	2205	2822	2902
TR160641|c3_g2	2952	2190	2192	2036	1371	2977	2148	1672	1748	1498	1619	1864
TR160657|c0_g2	755	479	383	632	596	592	616	564	577	389	566	569
TR160659|c0_g1	63	86	87	83	74	67	78	60	71	55	56	68
TR160659|c1_g1	1797	1197	1026	1268	1236	1166	1682	1234	1345	1053	1431	1432
TR160659|c1_g2	2931	1933	1908	1965	1991	1963	2582	1998	2132	1803	2296	2259
TR160659|c1_g3	31666	23216	27566	24275	23043	21579	32513	23176	25577	21552	27001	27080
TR160669|c0_g1	231	87	68	122	115	175	279	119	154	138	255	199
TR160669|c0_g2	1867	1051	841	1116	1296	1550	2376	1389	1635	1744	2354	2045
TR160680|c0_g1	107	64	76	57	59	66	106	52	50	65	70	68
TR160684|c0_g1	142	111	95	119	106	83	172	89	106	93	154	99
TR160686|c0_g1	116	39	53	36	19	75	34	67	66	29	42	47
TR160688|c0_g1	3833	4165	4585	4190	3464	2890	4127	3787	4549	2547	2971	3133
TR160688|c0_g2	95	77	100	91	67	92	61	48	71	37	55	71
TR160700|c1_g1	118	55	68	64	58	128	71	68	69	61	86	72
TR160700|c5_g2	90	75	43	49	64	87	39	41	45	30	46	51
TR160700|c8_g1	97	53	50	66	55	111	53	34	58	40	47	74
TR160703|c0_g1	40	40	39	44	28	40	38	33	25	32	36	51
TR160712|c0_g1	34	24	23	45	33	36	28	21	29	20	18	22
TR160713|c0_g1	46	69	56	58	31	22	63	40	80	30	34	28
TR160721|c0_g1	263	274	323	216	166	202	340	289	270	155	234	229
TR160726|c0_g1	113	104	148	83	81	107	129	136	139	77	87	96
TR160748|c0_g1	39	39	35	46	33	58	23	37	38	33	27	28
TR160749|c0_g1	320	187	170	249	183	241	265	192	233	189	188	248
TR160760|c0_g1	56	54	38	58	40	48	77	63	88	82	74	100
TR160767|c1_g1	1194	855	681	829	804	840	1171	940	997	751	1048	958
TR160784|c0_g1	36	30	24	22	32	22	81	64	54	65	59	97
TR160794|c0_g1	130	119	96	216	138	119	85	159	139	99	113	138
TR160803|c0_g2	8871	11329	9308	9513	4219	8537	2628	3436	5529	1322	2103	2556
TR160805|c0_g3	196	140	135	142	171	165	211	147	227	152	209	166
TR160810|c0_g2	321	248	192	241	251	270	318	282	294	256	290	293
TR160815|c0_g1	1416	1134	1087	1296	1203	1072	1762	1230	1388	1202	1493	1382
TR160819|c1_g1	391	438	426	318	341	327	470	276	320	311	382	334
TR160819|c2_g1	676	458	454	516	540	513	734	457	547	529	645	610
TR160821|c0_g1	136	43	36	104	119	138	179	58	65	89	165	110
TR160821|c1_g1	185	123	80	125	116	116	114	126	127	84	103	126
TR16083|c1_g1	48	34	21	22	23	30	25	25	16	31	25	30
TR16083|c2_g1	4233	12336	8498	1645	1689	11657	1929	2141	2922	956	1465	1463
TR160832|c0_g1	2052	1531	1583	1628	1515	1607	2529	1989	2227	1500	1714	1799
TR16084|c0_g1	8734	8217	8580	7771	7115	6414	11099	7451	8250	7043	8038	7783
TR160844|c0_g1	69	28	29	36	36	34	89	45	33	60	74	34
TR160859|c3_g1	6	3	7	6	4	5	6	4	9	4	4	11
TR160878|c0_g1	142	146	133	207	159	118	115	128	158	88	126	107
TR160912|c1_g1	394	453	505	299	247	321	328	291	309	214	285	272
TR160926|c0_g1	46	23	18	27	35	26	44	35	54	42	58	58
TR160948|c0_g2	3844	3287	3451	3512	3008	2938	4106	3552	4142	2873	3353	3526
TR160957|c0_g1	18	13	15	58	25	17	14	17	15	14	10	21
TR160957|c0_g2	2097	1699	1267	5387	5282	949	1041	1544	1437	813	1180	873
TR160957|c0_g3	564	559	624	1749	1565	234	340	551	448	289	322	267
TR160965|c0_g1	111	73	33	84	89	58	125	71	79	60	106	77
TR160974|c0_g1	60	29	24	40	36	51	43	32	64	31	36	53
TR16101|c0_g2	49	35	29	40	33	35	21	26	27	27	25	30
TR161014|c0_g1	62	53	39	32	41	33	68	37	54	53	35	46
TR161025|c0_g1	981	544	440	582	563	541	767	668	786	454	683	574
TR161033|c0_g1	112	94	100	91	69	103	114	90	96	63	94	85
TR161049|c0_g1	8247	5557	5988	3814	4236	4741	7221	5312	6955	3342	4816	4445
TR161064|c0_g1	55	27	42	46	42	57	36	32	29	22	26	28
TR16107|c0_g1	183	173	139	137	156	164	185	101	150	104	175	174
TR161077|c1_g1	282	190	166	265	182	214	209	169	199	124	169	156
TR161077|c2_g2	491	305	295	317	288	249	339	388	416	267	363	322
TR161077|c3_g2	6	7	3	5	2	8	4	5	1	1	7	5
TR161077|c3_g4	57	39	31	33	27	38	33	27	38	27	26	42
TR161090|c0_g3	1366	803	858	1034	977	680	1233	814	1001	614	856	749
TR161092|c0_g1	69	55	34	75	56	95	42	38	49	43	62	69
TR161096|c0_g1	333	212	153	237	255	334	306	234	301	230	306	336
TR161097|c0_g1	262	144	128	180	160	211	197	153	200	112	192	201
TR16110|c0_g2	474	404	411	528	505	366	577	361	516	392	543	521
TR161109|c0_g2	54	17	22	23	30	38	75	50	42	47	61	77
TR16111|c0_g1	1933	1314	1036	1124	1172	1200	2910	1713	1840	1700	2184	1904
TR161113|c0_g2	102	57	61	69	68	62	143	114	83	84	85	92
TR161116|c0_g1	386	508	601	302	301	269	417	301	355	258	262	276
TR161116|c1_g1	267	183	107	124	130	203	176	105	159	85	143	140
TR161116|c2_g2	3789	3059	2439	2942	2750	2782	3242	2896	3208	2192	2672	2811
TR161124|c1_g1	308	312	392	235	258	207	322	230	261	207	229	234
TR161124|c2_g5	62	29	23	35	47	50	25	39	49	39	43	61
TR161129|c0_g1	345	343	373	246	279	226	462	308	317	236	283	273
TR16113|c0_g1	2071	1812	1944	1729	1513	1366	2262	1838	2059	1513	1947	1878
TR161136|c0_g1	468	690	671	532	416	559	476	558	667	405	366	500
TR16114|c1_g1	763	627	659	473	451	405	1035	772	945	492	547	598
TR161156|c0_g1	351	363	349	314	248	227	355	246	364	191	266	238
TR161156|c0_g2	92	80	83	80	56	92	66	44	83	47	49	64
TR161156|c1_g1	651	339	417	283	305	342	1019	537	469	556	666	643
TR161156|c2_g1	2299	1213	899	1368	1416	1297	2058	1311	1531	1085	1649	1503
TR161166|c0_g1	100	67	87	76	56	112	70	76	116	98	115	111
TR161167|c0_g1	2657	2368	2137	2050	1817	1895	1653	1930	2283	1042	1360	1570
TR161167|c0_g2	2607	2882	3526	2222	1868	1776	2315	1916	2588	1173	1641	1649
TR161167|c0_g4	2230	1769	1550	1494	1449	1488	1204	1464	1728	664	1005	1137
TR161167|c0_g5	2102	1978	2341	1690	1547	1532	1478	1572	1880	841	1099	1240
TR161167|c0_g6	495	394	317	355	302	300	266	338	387	196	237	253
TR161173|c0_g1	112	96	112	89	63	65	104	91	99	62	73	64
TR161186|c0_g1	117	92	140	73	58	71	96	64	71	53	51	58
TR16119|c0_g1	65	59	52	78	47	77	15	78	66	40	48	72
TR161196|c0_g1	22119	226146	110823	25880	26627	271134	25477	50301	73081	23121	32265	33499
TR161196|c0_g2	11171	97954	50724	12400	13033	98536	14066	22880	30663	14092	18669	18392
TR161199|c0_g1	4849	4507	3974	4257	3848	3666	5959	4756	4803	3723	4314	4391
TR161221|c0_g1	24	18	19	15	4	3	8	6	8	5	4	10
TR161226|c0_g1	1775	1035	1071	1124	1172	1295	1564	1437	1587	931	1188	1243
TR161234|c0_g1	49	29	23	31	35	47	131	72	81	113	117	124
TR161262|c0_g1	62	57	63	60	46	46	67	52	65	55	50	53
TR161271|c0_g1	68	26	20	37	35	58	20	24	26	36	30	39
TR161273|c0_g1	101	121	64	117	80	120	91	61	89	60	69	86
TR161273|c1_g1	1400	951	789	1088	949	1004	1652	976	1127	965	1219	1064
TR161273|c2_g2	1880	947	911	1013	956	734	2221	1750	1876	1228	1471	1188
TR161273|c2_g3	2639	3510	3110	4164	2985	5154	3098	3754	3879	3575	4329	4618
TR161305|c3_g1	71	24	33	28	35	32	581	282	226	285	476	333
TR161318|c0_g1	39	44	57	23	21	36	39	47	40	23	27	34
TR161320|c0_g1	10	37	45	20	9	14	12	2	4	13	12	9
TR161328|c0_g1	272	199	201	205	253	271	321	217	253	266	342	294
TR16133|c0_g1	47	17	20	14	17	27	28	22	22	20	35	34
TR161335|c1_g2	3768	3095	2677	3117	2723	2567	5448	4039	4070	3552	4334	4476
TR161348|c0_g1	169	154	185	125	127	115	145	105	114	95	94	129
TR161355|c0_g3	507	502	476	446	421	385	554	438	528	375	431	451
TR161359|c0_g1	129	95	82	96	93	113	171	113	146	92	144	132
TR161363|c0_g2	142	87	91	112	93	135	81	87	121	89	107	120
TR161364|c0_g1	9	9	19	10	5	9	26	15	9	4	15	6
TR161382|c0_g2	1404	1381	1261	1434	1257	1233	1505	1298	1549	1101	1270	1455
TR161391|c0_g1	55	43	41	20	40	44	48	51	53	37	39	40
TR161393|c0_g1	482	195	193	231	234	228	272	273	280	179	236	227
TR161413|c0_g1	331	293	321	257	222	195	323	202	244	203	271	207
TR161419|c0_g1	9	1	3	4	2	6	11	8	5	3	6	13
TR16142|c0_g2	321	409	486	309	291	350	402	372	388	310	310	395
TR161431|c0_g1	230	139	139	172	171	179	196	132	180	150	163	148
TR16145|c0_g1	514	217	164	252	244	293	569	412	370	395	535	461
TR161453|c0_g1	162	159	174	143	128	169	129	119	133	143	166	140
TR16146|c0_g1	423	347	328	495	400	354	463	535	551	363	429	520
TR161462|c0_g1	83	55	53	59	37	84	34	50	45	34	41	52
TR161464|c0_g1	10	47	32	7	15	56	18	36	51	7	12	20
TR161470|c0_g1	216	135	94	182	209	187	276	174	205	207	210	221
TR161481|c0_g2	127	118	143	108	127	131	112	90	105	92	95	125
TR161481|c0_g4	113	82	68	100	81	72	89	54	67	82	81	52
TR161482|c0_g1	128	37	23	86	63	64	160	91	91	146	229	154
TR161486|c0_g1	442	381	362	314	292	327	373	298	346	260	281	294
TR161515|c0_g1	127	100	105	63	71	85	118	55	82	66	77	70
TR161522|c1_g2	2468	2249	1796	1332	1465	2270	1327	1531	1703	825	1058	1276
TR161522|c2_g1	264	239	222	124	117	85	234	141	164	134	157	161
TR161522|c2_g3	87	51	44	13	15	4	12	24	15	8	22	16
TR161522|c4_g1	25	42	44	13	16	21	27	23	17	10	12	11
TR161522|c5_g1	44	39	41	35	31	49	32	38	32	36	36	69
TR161526|c0_g1	17	22	39	37	33	23	30	15	31	21	33	31
TR161528|c0_g1	92	37	33	53	48	73	49	48	41	44	61	42
TR161534|c1_g3	1347	706	935	1172	971	854	934	691	1032	559	574	637
TR161534|c1_g4	0	0	0	0	0	0	0	0	0	0	0	0
TR161542|c0_g1	345	421	492	408	383	383	459	291	311	334	450	357
TR161550|c0_g1	660	704	566	586	639	610	719	491	681	481	597	557
TR161555|c0_g1	92	41	41	51	44	51	73	85	66	66	80	86
TR161560|c0_g1	59	59	56	77	57	130	39	59	67	49	58	63
TR161573|c0_g1	105	87	103	83	81	52	95	78	84	61	81	79
TR161575|c0_g2	47	46	29	35	41	33	56	42	27	18	34	28
TR161575|c0_g3	166	106	81	130	117	100	164	122	118	100	124	174
TR161579|c0_g1	59	48	64	46	37	52	74	45	74	43	44	49
TR161589|c1_g2	26	21	37	34	25	54	25	42	36	41	36	52
TR161589|c2_g3	87	51	57	93	76	72	162	126	130	137	151	159
TR161589|c2_g4	124	137	122	133	127	125	130	158	159	129	190	155
TR161606|c0_g1	102	75	63	72	70	81	129	69	65	84	81	62
TR161612|c0_g1	753	777	969	829	725	629	925	739	852	626	698	717
TR161623|c1_g4	194	108	81	241	149	161	165	117	166	108	120	172
TR161624|c0_g1	804	684	837	664	612	534	941	608	664	587	786	676
TR161626|c0_g1	94	99	89	73	49	61	63	50	55	40	57	58
TR161633|c0_g1	92	86	65	72	51	62	93	84	111	64	96	103
TR161638|c0_g1	175	110	125	103	96	106	113	107	114	79	123	88
TR161644|c0_g1	392	176	163	256	214	212	289	153	175	194	241	234
TR161666|c0_g1	256	172	209	204	151	187	280	243	289	162	221	188
TR161687|c0_g1	1346	934	1065	1153	1002	779	1348	1009	1064	763	994	873
TR161691|c0_g2	422	174	179	184	181	193	655	207	200	312	530	332
TR161698|c0_g1	1870	1234	1074	1204	1128	1638	1108	1533	1579	811	1188	1251
TR161707|c0_g1	822	376	408	671	566	728	630	433	506	520	712	638
TR161711|c0_g1	1760	1802	2066	1291	1384	1148	1764	1326	1355	1202	1347	1309
TR161711|c0_g2	664	540	629	469	478	361	586	417	429	410	459	430
TR161718|c0_g1	1026	976	1164	696	627	679	1098	904	917	657	739	780
TR161732|c0_g1	71	58	40	39	45	63	49	43	74	44	29	41
TR16174|c0_g1	142	63	63	122	72	114	103	47	60	113	91	102
TR16176|c0_g1	53	31	22	32	35	34	29	34	36	24	23	35
TR161771|c10_g1	312	269	237	262	170	261	271	262	285	217	215	248
TR161771|c3_g1	288	235	284	221	182	198	331	213	230	177	241	175
TR161772|c0_g1	49	40	43	19	14	57	29	53	51	17	33	23
TR161774|c0_g1	37	54	60	16	20	36	43	19	27	5	23	15
TR16178|c0_g1	477	431	480	591	347	227	486	354	473	230	306	316
TR161787|c0_g1	45	38	26	46	39	61	17	44	42	45	44	54
TR16179|c1_g1	325	101	94	252	260	372	333	122	161	288	336	306
TR16180|c0_g3	16	17	18	19	14	20	24	35	21	11	18	26
TR16181|c0_g10	2030	1225	1299	1543	1422	1113	3102	1755	2117	1706	2310	1824
TR16181|c0_g11	2829	1641	1756	2204	1923	1603	4622	2455	2999	2323	3328	2639
TR16181|c0_g2	57	64	53	56	33	35	80	46	35	52	55	47
TR16181|c0_g5	15	13	24	9	11	9	26	7	17	14	14	15
TR16181|c0_g6	5	3	1	2	1	3	3	2	7	2	5	2
TR16181|c0_g7	167	128	168	139	104	81	307	159	169	176	243	177
TR16181|c0_g8	566	409	490	455	416	296	929	451	485	483	655	500
TR16181|c0_g9	213	173	252	180	170	127	366	184	214	187	265	190
TR161825|c2_g1	56	26	17	31	31	41	36	27	29	27	45	63
TR161834|c0_g1	54	20	14	46	18	54	39	36	43	36	41	32
TR161843|c0_g1	170	127	104	161	89	120	110	110	171	113	96	114
TR161848|c0_g1	20	36	33	25	19	15	25	15	38	15	14	24
TR161849|c0_g1	403	286	238	238	227	282	424	328	363	202	309	322
TR161859|c0_g1	230	152	141	135	112	191	145	191	185	126	161	158
TR161859|c0_g2	198	184	114	181	147	256	73	151	163	116	155	192
TR161873|c0_g1	10270	8009	10755	7923	7430	6715	11935	8255	9012	6907	8578	8030
TR161874|c1_g2	487	343	511	404	440	651	582	545	695	556	584	666
TR161880|c0_g1	46	38	31	30	28	39	46	32	45	34	39	22
TR161881|c0_g2	35	30	39	50	49	43	74	79	66	51	60	71
TR161904|c0_g3	260	167	193	269	278	126	161	115	133	76	88	97
TR161912|c0_g3	1134	709	709	647	696	796	1435	1050	1124	973	1263	1170
TR161920|c0_g1	231	98	64	157	163	152	272	166	166	169	232	225
TR161923|c0_g1	26	33	41	23	19	29	26	33	20	23	35	29
TR161923|c2_g2	687	598	574	689	621	579	845	720	737	591	691	728
TR161923|c2_g3	52	51	52	60	63	94	35	52	54	46	68	85
TR161923|c2_g5	34	12	15	36	13	37	23	25	20	11	19	28
TR161923|c2_g6	25	22	25	31	31	61	27	31	20	13	38	40
TR161923|c3_g1	216	96	107	120	114	144	202	170	132	124	181	154
TR161927|c0_g1	368	311	351	365	275	281	289	286	289	223	256	290
TR161941|c2_g1	242	143	222	191	262	225	237	191	214	131	218	178
TR161943|c0_g1	980	1011	1229	985	898	674	1645	890	910	839	1048	860
TR161957|c1_g1	12	35	11	7	12	55	5	33	41	6	5	7
TR161957|c1_g2	27	143	61	24	48	144	15	107	188	11	20	24
TR161961|c0_g1	206	193	202	156	170	176	364	191	195	156	206	202
TR161961|c1_g1	225	183	214	127	162	182	207	188	273	162	193	251
TR161961|c1_g2	630	701	845	408	469	476	588	519	698	463	532	710
TR161980|c0_g1	34	63	65	25	35	49	11	14	24	10	14	18
TR161981|c0_g1	45	53	79	55	47	35	59	34	52	43	43	53
TR161990|c0_g1	114	147	165	64	79	79	134	98	143	67	65	90
TR161997|c0_g2	538	222	142	341	275	161	551	225	236	228	445	259
TR162006|c1_g1	220	281	239	153	144	202	192	204	221	219	200	216
TR162012|c0_g3	13	4	1	5	5	8	52	36	39	33	46	46
TR162013|c0_g1	239	209	242	47	68	118	333	276	305	298	384	374
TR16203|c0_g1	310	461	548	336	269	283	404	358	456	256	304	331
TR162050|c0_g1	111	86	93	108	101	107	142	75	104	75	105	94
TR162050|c3_g2	184	201	305	189	147	129	216	106	132	123	155	109
TR162050|c5_g1	62	35	18	39	33	40	45	30	35	36	40	51
TR162050|c5_g2	453	242	222	404	426	383	416	339	412	310	459	451
TR162063|c0_g1	50	20	27	16	14	27	40	26	18	18	30	20
TR162071|c0_g1	374	230	262	231	206	269	472	327	291	294	383	325
TR162073|c0_g1	89	99	133	64	57	82	71	58	69	46	61	57
TR162086|c0_g1	417	137	183	287	618	316	364	199	276	650	297	379
TR162096|c0_g1	91	66	71	49	49	45	91	86	78	38	69	86
TR162102|c0_g1	46	19	16	27	10	14	22	22	32	13	17	23
TR162112|c0_g2	113	100	89	112	99	79	118	127	142	67	129	98
TR162112|c0_g3	12	4	10	7	7	5	10	8	7	7	11	4
TR162126|c0_g4	97	83	66	57	52	62	109	92	77	48	84	74
TR162132|c0_g2	35	25	16	21	19	20	35	26	34	19	14	35
TR162145|c0_g1	818	2299	2226	459	396	952	474	223	272	208	292	230
TR162146|c1_g1	170	102	81	119	87	187	83	142	136	88	99	162
TR16217|c0_g1	409	462	636	349	368	390	518	331	338	339	351	354
TR162175|c0_g1	2	61	39	0	0	30	6	6	7	1	0	4
TR16218|c5_g2	14	15	3	6	44	26	16	58	12	20	11	12
TR16218|c5_g3	5016	2628	1911	2722	2719	3746	3797	3020	3225	2528	3709	3439
TR16218|c5_g5	1763	1286	1046	1157	1255	1251	1427	1444	1457	1076	1366	1396
TR162184|c0_g1	46	46	29	49	38	73	37	40	39	39	40	69
TR16219|c0_g1	1171	826	674	796	774	829	1514	1311	1219	1026	1357	1376
TR16220|c0_g1	5952	3808	3537	5287	4763	3905	7559	5908	6152	5104	6219	6165
TR16220|c0_g3	1361	1122	1320	1284	1197	909	2051	1440	1516	1315	1562	1415
TR162207|c0_g1	866	849	884	723	587	599	1074	664	717	652	820	739
TR162209|c0_g1	117	57	60	69	66	63	312	158	157	217	302	306
TR162224|c0_g2	11	10	11	14	16	11	6	17	9	7	20	4
TR162231|c0_g2	38	9	8	12	11	23	6	8	13	7	5	16
TR162235|c0_g1	8	4	4	10	6	1	12	5	8	6	5	6
TR162236|c0_g1	1100	400	354	580	638	656	1021	616	830	463	602	735
TR162238|c0_g1	61	49	62	61	42	74	21	44	46	27	44	48
TR162241|c0_g1	262	192	167	221	194	190	271	210	245	169	203	215
TR162241|c0_g2	78	45	51	54	65	69	79	48	58	55	68	51
TR162242|c0_g1	427	359	523	391	361	325	539	354	405	458	541	510
TR162261|c0_g1	27	52	45	26	33	37	60	78	58	62	67	63
TR162264|c0_g1	410	265	375	305	304	244	517	285	318	272	295	273
TR162266|c0_g1	408	332	359	301	265	288	560	372	441	415	514	467
TR162273|c0_g1	34	28	21	56	22	37	12	19	31	29	41	31
TR162278|c0_g1	210	224	296	221	179	206	264	166	204	168	197	170
TR162290|c0_g1	88	52	55	64	65	73	37	55	52	39	50	45
TR162293|c3_g1	1220	883	777	818	787	865	1162	961	1014	567	553	958
TR162293|c4_g2	41	34	41	43	16	25	31	21	34	20	20	25
TR162293|c4_g3	34	45	40	26	29	40	30	33	85	21	33	40
TR162307|c0_g1	40	27	19	66	39	58	33	42	24	15	33	30
TR162312|c0_g1	51	21	30	37	28	58	23	40	45	32	40	44
TR162318|c1_g1	617	426	350	430	345	515	532	406	458	361	374	419
TR162318|c3_g1	2027	955	699	1477	1314	1265	2397	1379	1380	1361	1970	1632
TR162318|c3_g2	3444	1382	1280	2607	2269	2124	4062	2439	2335	2343	3202	2914
TR162318|c5_g1	30	33	30	35	19	22	15	9	25	17	15	18
TR162318|c6_g1	56	57	77	42	30	50	29	32	28	43	34	35
TR162344|c0_g2	8375	6161	5609	5704	5096	4445	6682	5075	5825	4619	6044	5857
TR162353|c1_g1	329	444	556	298	259	307	456	245	250	260	315	261
TR162353|c2_g1	392	272	241	269	253	286	388	273	344	276	341	345
TR162373|c0_g1	863	887	818	736	683	660	564	609	694	316	388	440
TR162385|c1_g1	2	6	1	9	3	7	13	7	6	9	7	8
TR162385|c2_g1	21	5	5	25	14	11	35	25	28	24	40	33
TR162385|c2_g2	483	326	194	288	344	434	731	531	584	478	687	658
TR162385|c3_g1	130	130	173	136	97	119	81	102	119	101	136	146
TR162394|c0_g1	243	209	299	118	157	213	178	153	227	125	126	192
TR162410|c0_g1	641	830	966	616	636	595	684	536	549	485	569	535
TR162411|c0_g1	119	57	79	48	48	27	67	32	45	30	36	36
TR162420|c0_g1	54	28	19	66	42	34	38	44	31	30	48	48
TR162465|c0_g2	7	18	8	2	2	67	4	13	17	5	2	5
TR162465|c0_g5	259	183	128	137	178	239	123	207	212	137	152	162
TR162480|c0_g1	508	467	553	398	368	375	616	375	434	307	392	361
TR16252|c0_g3	57	41	27	36	30	41	28	23	23	34	47	25
TR162527|c0_g1	357	148	138	206	207	215	464	242	295	295	426	369
TR16253|c0_g1	158	66	60	60	92	114	101	81	67	50	82	96
TR162535|c0_g2	6	1	5	8	3	9	9	4	8	3	5	6
TR16254|c0_g1	337	302	328	259	287	325	245	249	288	196	268	242
TR162546|c0_g1	62	43	67	61	48	54	70	55	60	53	64	86
TR162561|c0_g3	10	9	10	7	8	6	14	14	13	3	9	9
TR162582|c0_g1	39	27	25	28	25	35	31	20	26	22	27	24
TR162585|c3_g1	85	47	46	87	63	65	116	82	111	73	102	88
TR162585|c4_g1	204	95	98	86	77	134	123	114	93	77	88	98
TR162585|c6_g1	46	49	38	50	52	89	14	40	55	40	48	68
TR162591|c0_g1	3218	3423	2024	3330	2757	2791	466	2242	3347	309	487	1443
TR162610|c0_g2	1159	889	961	988	783	883	1142	906	1028	756	997	941
TR162642|c0_g1	183	101	82	100	75	120	203	154	155	89	118	131
TR162642|c2_g1	841	776	634	871	692	639	990	906	1132	564	627	784
TR162690|c0_g1	205	179	291	200	149	203	254	170	177	164	146	173
TR162697|c0_g1	573	430	562	379	370	320	627	440	441	374	501	457
TR162704|c0_g1	29	79	99	37	33	33	35	25	35	28	30	33
TR162707|c0_g1	64	41	37	62	36	29	32	40	39	20	30	35
TR162709|c0_g1	219	86	112	139	160	157	226	169	181	148	211	150
TR162722|c0_g1	94	88	99	142	107	150	64	97	86	67	110	147
TR162723|c0_g1	356	507	514	315	265	255	362	306	280	302	260	267
TR162757|c0_g1	48	32	34	44	32	73	60	69	98	68	74	67
TR162767|c0_g1	5229	3876	4039	3901	3937	3136	5670	3780	4392	3236	4229	3791
TR162769|c0_g1	42	14	24	35	35	30	37	42	40	17	28	22
TR162788|c0_g1	2085	2480	2889	2423	2268	2057	2977	1823	1861	1973	2324	2122
TR16279|c0_g1	130	143	107	136	101	173	104	97	112	89	109	102
TR162793|c0_g2	583	538	560	447	397	488	615	574	586	396	474	518
TR162793|c1_g1	90	131	172	119	114	103	78	89	128	85	82	93
TR162795|c0_g1	86	89	72	79	85	72	110	73	75	99	98	126
TR162806|c1_g1	742	670	829	725	648	524	715	494	547	449	592	598
TR16281|c0_g1	498	336	289	430	325	471	449	438	465	345	453	523
TR16281|c0_g3	476	393	354	392	334	348	493	429	489	281	411	411
TR162816|c0_g1	119	102	75	112	105	77	142	132	147	120	145	150
TR162816|c0_g2	92	68	46	88	76	86	84	59	106	51	84	103
TR162817|c0_g1	7	8	4	3	3	3	7	1	14	5	8	5
TR162818|c0_g1	1107	379	344	339	322	635	352	504	473	241	416	537
TR16282|c0_g1	12	12	11	16	12	7	17	9	16	10	15	14
TR162821|c0_g1	426	543	714	329	344	259	707	380	374	378	360	369
TR162826|c1_g2	1145	865	852	915	828	890	1254	1104	1105	814	1016	1016
TR162832|c0_g1	77	61	70	57	50	35	78	45	47	55	59	40
TR162835|c0_g2	178	182	190	141	135	189	208	169	179	153	151	160
TR162839|c0_g1	146	109	113	124	104	74	158	85	92	103	109	88
TR162839|c1_g1	120	111	114	91	89	83	149	78	79	82	112	77
TR162844|c0_g3	134	83	72	91	102	86	148	95	106	120	148	132
TR162849|c0_g1	0	3	0	4	3	1	1	3	1	2	0	5
TR162849|c0_g2	6	4	9	3	5	7	6	6	5	6	8	3
TR162867|c0_g1	961	954	1037	965	893	840	901	727	897	676	900	809
TR162871|c0_g1	37	28	48	35	19	60	21	34	36	35	40	52
TR162877|c0_g1	309	214	159	186	197	228	316	279	283	160	265	269
TR162894|c0_g2	662	415	440	449	406	402	722	505	544	353	458	420
TR162899|c0_g1	31	31	38	25	19	10	27	14	21	12	29	14
TR162899|c1_g3	3124	2730	2630	2634	2212	1969	3588	2471	2694	2178	2846	2455
TR162906|c0_g1	1644	1212	1095	1125	1134	1080	3492	2055	2250	2581	3112	2703
TR162920|c0_g1	22	31	40	36	32	49	16	24	35	25	31	34
TR162922|c0_g1	685	498	400	595	565	506	743	500	634	477	597	532
TR162925|c0_g1	378	346	387	249	275	305	289	210	292	179	231	205
TR162935|c1_g1	1995	1102	1251	1158	1335	1293	2145	1587	1481	1642	1846	1618
TR162940|c0_g1	283	289	326	169	160	151	332	197	209	179	247	195
TR162945|c0_g1	32	10	10	9	15	24	13	12	16	14	16	16
TR162953|c0_g1	2077	1169	1292	1520	1400	1359	2468	1352	1409	1602	2150	1795
TR162979|c1_g1	7319	7310	8822	7232	6409	4605	7059	6018	6414	4339	5066	5014
TR162979|c1_g2	9106	8655	9798	8458	7603	6280	8740	7153	8016	5305	6579	6462
TR162982|c0_g1	162	90	62	85	71	89	88	69	82	48	78	64
TR162983|c0_g1	1185	912	960	866	852	1003	1231	922	901	831	1035	1011
TR162985|c0_g1	45	5	2	23	16	13	39	5	11	29	42	34
TR162986|c0_g1	2333	2621	1893	1611	1494	2677	2246	1623	1909	1556	1939	1675
TR162986|c1_g3	24	34	15	22	12	14	18	12	18	7	6	10
TR162986|c1_g4	298	203	243	284	256	239	235	245	331	218	207	250
TR162988|c0_g1	15	29	48	24	35	28	16	21	18	18	17	23
TR162989|c0_g1	205	98	62	105	143	193	292	183	191	209	377	169
TR163014|c0_g1	134	77	77	120	87	115	133	132	140	65	96	102
TR163015|c0_g1	596	718	754	794	574	516	784	846	1063	484	564	765
TR163015|c0_g2	99	109	143	110	94	120	78	93	108	56	81	93
TR163020|c1_g1	204	132	134	115	123	109	241	144	139	134	168	135
TR163026|c0_g1	191	178	107	140	106	151	149	170	172	118	130	160
TR163028|c0_g2	19	10	9	8	10	5	17	11	8	10	9	12
TR163035|c0_g1	294	202	181	268	268	208	324	246	285	248	307	275
TR163041|c0_g1	77	62	90	69	41	62	61	69	70	52	77	52
TR163042|c3_g1	71	23	24	39	18	49	43	27	29	25	35	23
TR16306|c0_g1	33	41	31	49	35	70	17	29	46	36	36	45
TR16306|c0_g2	1602	1490	1620	1618	1341	1368	1772	1755	1845	1163	1314	1560
TR163074|c0_g1	77	71	69	60	37	84	47	45	56	46	62	47
TR163077|c2_g1	58	82	84	94	99	56	73	76	108	77	85	122
TR163077|c4_g3	247	167	220	252	183	333	229	203	261	205	244	257
TR163077|c4_g4	173	125	114	129	132	133	189	88	53	136	128	96
TR163077|c4_g6	10	40	31	39	40	33	20	31	28	35	44	29
TR163090|c0_g1	809	656	739	602	578	545	728	552	669	569	622	555
TR163091|c0_g1	100	93	96	110	83	57	122	81	89	74	81	72
TR163091|c1_g1	65	62	57	82	84	47	75	71	52	54	79	85
TR163091|c2_g1	43	19	23	34	33	27	44	42	36	24	29	36
TR163097|c0_g1	145	57	54	91	73	61	110	57	50	57	82	71
TR163097|c3_g1	330	215	253	209	216	243	428	257	295	281	305	301
TR163101|c0_g1	194	70	40	191	152	48	227	61	58	75	135	90
TR163143|c0_g1	2543	2780	3532	2281	2181	1742	2939	1893	2191	1728	1870	1939
TR163157|c0_g1	35	25	35	17	15	20	39	25	30	20	42	34
TR163160|c0_g1	46	47	55	39	68	58	31	23	34	26	47	27
TR163173|c2_g1	279	241	179	205	202	213	272	229	300	166	229	215
TR163173|c3_g1	499	402	110	98	106	105	109	125	139	117	106	130
TR163173|c3_g2	147	122	130	159	123	178	116	152	152	111	139	176
TR163186|c0_g1	217	164	174	192	131	191	157	129	168	119	149	154
TR163189|c0_g1	1498	1701	1788	1406	1195	936	1432	1163	1644	967	1045	1103
TR163192|c0_g1	1023	468	365	676	646	589	1798	800	734	810	1146	926
TR163214|c0_g1	3163	2892	3407	2459	2187	1478	2648	1925	2955	1451	1777	1881
TR163231|c0_g1	1281	991	1181	1138	1045	839	1421	960	1097	1001	1198	1079
TR163231|c1_g2	368	278	347	225	229	208	316	170	230	161	236	188
TR163231|c2_g2	32	22	27	19	15	24	21	33	46	14	26	36
TR163232|c0_g1	58	39	33	22	21	16	41	34	35	27	48	48
TR163244|c0_g1	25	4	10	15	11	16	26	14	27	9	16	15
TR163249|c0_g1	73	73	60	75	41	100	52	73	89	64	69	81
TR163264|c0_g1	145	94	110	126	140	123	218	176	147	154	229	191
TR163273|c0_g1	182	176	221	155	95	163	210	122	146	166	184	137
TR163319|c0_g1	151	103	106	111	111	113	183	122	164	98	119	117
TR16332|c0_g1	43	30	43	31	25	15	40	28	30	31	39	40
TR163326|c0_g1	16	9	14	22	10	16	11	13	17	15	12	5
TR163326|c0_g2	17	30	37	32	24	14	23	5	8	20	12	18
TR163349|c0_g1	97	79	111	79	74	49	84	55	52	51	61	77
TR163353|c1_g1	4070	4274	4862	3664	3116	2574	4550	3170	3603	2199	2938	2821
TR163353|c1_g2	4763	5458	5679	4153	3565	2869	5334	4007	4481	2784	3514	3320
TR163353|c1_g3	87	135	104	84	54	52	87	67	68	26	77	53
TR163356|c0_g1	67	30	38	22	22	67	27	40	40	33	52	46
TR163363|c0_g1	59	49	37	62	58	48	23	41	67	36	22	38
TR163369|c1_g1	1161	1337	1273	1338	1002	892	1273	1244	1326	837	962	1041
TR163378|c0_g3	187	229	146	173	133	204	184	139	169	130	149	150
TR163378|c0_g4	3	6	2	3	1	8	2	5	1	0	7	7
TR163378|c0_g5	473	442	424	426	377	367	340	313	333	265	337	314
TR163383|c0_g1	149	210	203	217	167	171	127	158	178	139	140	170
TR163385|c1_g2	1964	1735	1323	1655	1460	1463	1916	1734	2271	1289	1537	1888
TR163385|c1_g3	49	32	23	38	31	60	32	40	46	32	41	51
TR163396|c0_g1	927	590	583	710	647	622	774	667	790	549	691	599
TR163396|c0_g2	1056	821	739	920	823	676	1121	886	1126	775	938	875
TR163396|c0_g3	706	632	363	491	520	473	656	426	633	350	557	476
TR163396|c0_g4	248	183	149	188	175	131	238	196	229	143	243	191
TR16340|c0_g1	798	544	693	426	350	551	849	515	510	385	506	489
TR16341|c0_g1	347	512	412	219	251	626	300	335	336	195	285	292
TR163419|c0_g1	198	127	129	176	122	276	81	151	171	126	149	192
TR163425|c0_g1	346	207	168	225	226	264	280	229	249	195	300	293
TR163435|c0_g1	40	43	41	58	61	92	23	46	46	29	34	58
TR163435|c0_g2	993	791	715	973	882	816	945	800	994	656	816	881
TR163435|c1_g1	175	77	37	88	97	142	192	133	127	121	149	176
TR163435|c1_g2	4350	3040	2547	2505	2523	2667	6331	4087	4158	3764	4956	4391
TR163438|c0_g1	23	13	20	28	19	15	17	37	25	13	24	30
TR163448|c0_g1	43	58	28	28	20	99	11	46	46	9	20	28
TR163451|c1_g1	421	425	498	372	310	379	386	312	393	237	310	354
TR163458|c0_g1	9	5	3	9	5	19	30	34	21	18	21	33
TR163474|c0_g1	39	27	12	45	25	54	12	28	44	24	41	51
TR163475|c0_g1	17	56	19	17	21	38	13	19	18	9	30	19
TR163505|c0_g1	172	94	103	117	124	135	266	173	149	147	278	230
TR163510|c0_g1	1325	1151	945	929	1096	1183	2633	1644	1948	1880	2327	2155
TR163510|c0_g3	177	122	122	136	122	157	419	327	228	265	360	352
TR163510|c0_g4	566	588	579	429	556	507	1269	787	836	862	1068	979
TR163526|c0_g1	85	68	65	80	53	64	56	72	65	38	69	71
TR163529|c0_g1	86	52	60	58	45	90	47	47	65	31	60	58
TR163539|c0_g1	145	125	99	90	116	106	62	91	103	80	99	103
TR163553|c0_g1	117	144	106	0	1	0	0	29	0	0	0	0
TR163553|c0_g3	1895	1063	1088	5	24	6	1	386	1	2	4	4
TR163557|c0_g2	128	53	52	60	57	58	110	71	62	37	54	75
TR163557|c0_g3	97	58	49	56	54	73	81	59	86	51	61	58
TR163557|c1_g1	2597	1540	1032	1678	1570	2338	1776	1754	1893	1639	2302	2420
TR163565|c0_g1	65	48	76	39	46	60	57	50	60	50	56	59
TR163573|c0_g1	13	17	16	12	7	2	18	25	17	9	17	17
TR163600|c0_g1	123	124	127	116	98	70	163	80	86	124	124	119
TR163604|c0_g1	501	649	801	487	435	454	700	415	425	367	388	406
TR163604|c1_g1	255	132	124	167	169	160	230	170	198	173	237	194
TR163604|c2_g1	1	0	0	7	0	0	3	3	0	2	1	0
TR163604|c2_g3	247	166	124	153	169	161	252	188	208	133	206	252
TR163604|c2_g4	126	83	74	81	80	91	130	117	96	72	99	90
TR163604|c2_g5	55	24	24	35	30	40	23	30	23	22	37	44
TR163614|c0_g1	276	79	28	196	185	98	322	94	129	114	233	168
TR163614|c2_g2	60	24	9	60	53	23	69	36	41	38	78	44
TR163614|c3_g3	8032	5132	4783	5786	5459	5594	8288	6238	6465	5583	7462	6756
TR163615|c0_g1	79	44	50	76	56	63	41	46	56	50	49	51
TR163628|c0_g1	482	324	274	412	429	408	693	309	456	494	668	465
TR163628|c1_g1	240	134	89	141	182	162	304	153	234	219	310	244
TR163630|c0_g1	324	224	186	227	239	264	522	308	408	360	552	403
TR163639|c1_g1	7	6	3	13	3	8	7	6	8	9	10	8
TR163643|c2_g2	7	3	7	12	10	7	4	5	12	7	7	9
TR163643|c3_g2	85	55	37	63	56	79	80	54	71	44	70	57
TR16365|c0_g1	81	53	78	36	49	43	65	31	34	40	51	37
TR163662|c0_g1	5837	4488	4907	4720	4338	4396	8653	6083	6424	5560	6753	6755
TR163668|c0_g1	31	23	36	19	29	40	19	30	33	17	25	34
TR163698|c0_g1	43	41	48	25	31	43	61	37	35	34	55	45
TR163704|c0_g1	1849	1334	1379	1260	1114	1163	2325	1498	1697	1205	1581	1386
TR163711|c0_g1	11	41	55	12	10	5	16	10	9	10	14	12
TR163716|c0_g1	293	302	362	251	259	228	330	222	221	229	241	219
TR163716|c1_g1	1879	1352	1412	1505	1358	1296	1681	1194	1292	1225	1501	1325
TR163727|c0_g1	2108	2364	2399	1857	1575	1585	2280	2133	2405	1385	1587	1684
TR163730|c0_g1	439	91	93	247	190	323	262	76	282	215	229	95
TR163732|c0_g1	1060	1547	1755	1182	922	734	1452	1324	1405	706	793	938
TR163738|c0_g1	189	122	71	112	122	150	253	164	165	119	181	145
TR163740|c2_g1	84	59	38	102	61	52	125	81	85	64	90	62
TR163740|c8_g1	24	13	8	25	12	14	24	16	16	19	24	25
TR163740|c9_g3	352	709	725	383	311	578	438	361	494	216	274	256
TR163749|c0_g1	216	146	166	107	81	152	189	146	177	95	132	109
TR163751|c0_g1	987	750	627	633	696	578	704	576	599	466	618	572
TR163760|c0_g1	1424	1647	1528	1468	1142	999	1375	1488	1983	833	1003	1346
TR163777|c0_g1	787	712	642	626	634	712	468	579	669	351	399	559
TR163827|c1_g1	802	470	465	478	570	535	633	336	437	354	446	393
TR163827|c2_g1	309	538	621	326	279	277	342	264	259	158	225	230
TR163827|c3_g1	92	64	72	94	59	123	38	76	89	45	61	83
TR163827|c4_g2	4265	5446	5917	3761	3174	3651	3645	3257	3431	2048	2470	2669
TR163827|c5_g1	3790	2572	2809	2909	3774	2121	3660	2449	2470	1962	2910	2412
TR163827|c6_g1	415	283	253	253	277	317	362	225	291	203	283	276
TR163827|c6_g2	1875	1512	1742	1190	1283	1163	1671	953	1079	961	1063	1020
TR163827|c6_g3	482	258	244	235	272	284	356	179	232	178	204	197
TR163827|c6_g4	3490	2464	2381	2108	2376	2417	2959	1744	2200	1695	2100	2010
TR16384|c0_g1	83	62	56	46	28	93	44	40	61	41	42	47
TR163865|c0_g2	5	75	28	6	2	93	4	9	13	6	9	3
TR163867|c0_g1	666	405	345	338	392	259	596	338	307	349	476	349
TR163869|c0_g1	316	189	213	203	201	278	196	179	223	166	184	178
TR163903|c0_g1	678	429	263	467	397	504	539	401	389	427	486	454
TR163915|c0_g1	10986	7845	11441	2496	1792	5281	6379	6091	6516	2460	2478	3889
TR163915|c0_g2	22024	11723	12096	4540	4004	10345	5143	11924	11359	2630	4885	8242
TR163915|c0_g3	23674	13137	19626	5553	4986	10257	9646	14004	15144	4684	6596	10107
TR163925|c0_g1	27	8	24	26	14	39	29	57	45	51	49	70
TR163928|c0_g1	128	115	90	120	87	132	157	143	143	140	143	153
TR163929|c0_g1	58	61	60	37	49	68	114	67	89	68	102	78
TR163931|c3_g2	37	34	12	59	42	24	59	31	45	28	53	43
TR163931|c5_g1	28	43	27	22	15	32	27	27	25	17	17	20
TR163953|c0_g1	115	80	103	75	52	68	34	39	45	27	23	26
TR163961|c0_g1	1634	1178	975	987	996	1073	2440	1364	1773	1437	2224	1781
TR16397|c0_g1	2087	1943	1807	1799	1587	1555	2263	1726	1949	1737	2117	2095
TR163970|c0_g1	224	260	353	197	194	179	283	188	212	174	232	197
TR163970|c1_g1	1860	1696	1983	1636	1534	1424	2021	1574	1568	1369	1612	1634
TR163970|c2_g1	1822	2892	3040	2329	1702	2319	2130	1699	1963	1110	1399	1761
TR163972|c0_g1	346	334	411	299	322	361	272	281	328	269	331	258
TR16398|c0_g1	1016	853	643	932	816	937	1188	812	900	855	996	952
TR163984|c0_g2	51	74	78	43	38	54	74	52	153	45	235	65
TR163993|c0_g1	38	23	30	29	17	42	19	37	20	8	20	36
TR163999|c0_g1	56	32	44	25	35	30	47	41	35	19	13	14
TR164008|c0_g1	5971	5183	4959	5126	4520	4440	7408	5702	6453	5301	6359	6379
TR164008|c0_g4	518	386	294	382	361	381	517	444	426	375	469	496
TR164012|c0_g2	0	1	2	1	0	2	1	1	1	3	2	1
TR164012|c0_g4	117	74	38	98	72	104	78	74	95	60	69	102
TR164019|c0_g1	3258	3577	3917	3470	3080	2673	3306	2572	3027	2222	2650	2953
TR164035|c0_g1	334	340	353	268	247	286	360	300	303	240	290	278
TR164054|c0_g1	645	486	387	700	474	478	297	377	447	231	288	343
TR164062|c0_g1	391	223	157	311	277	352	327	262	342	282	366	393
TR164062|c0_g3	26	22	15	22	18	22	39	23	29	37	47	46
TR164063|c0_g1	73	72	80	57	43	112	65	62	46	61	48	62
TR164069|c0_g1	89	33	19	68	66	49	160	76	55	62	146	77
TR164069|c0_g3	87	55	19	85	86	45	168	77	56	81	138	91
TR164071|c0_g1	2751	2789	2895	2088	1858	2217	3328	2361	2497	2381	2786	2693
TR164087|c0_g1	1466	955	975	1186	1148	1012	1064	1071	1236	665	868	962
TR164119|c0_g1	996	711	792	728	692	586	1076	840	897	665	749	748
TR164122|c10_g2	34	18	39	22	20	22	48	33	43	22	32	19
TR164122|c6_g1	268	154	155	131	144	208	187	156	179	115	175	162
TR164128|c0_g1	165	100	84	244	156	78	65	113	105	40	90	94
TR164128|c0_g2	9	0	5	10	9	14	8	6	9	0	5	4
TR164139|c0_g1	825	569	445	639	640	648	716	617	604	527	565	598
TR164144|c0_g1	21	22	19	14	18	18	13	17	14	7	18	15
TR164166|c0_g1	3506	2846	2525	3254	2708	2593	4844	3481	3597	2724	3248	3084
TR164166|c0_g2	3448	3356	3385	3047	2660	2239	4778	3486	3705	2848	3357	3151
TR164181|c0_g1	454	281	247	280	292	381	309	346	355	269	231	294
TR164186|c0_g1	190	145	138	135	125	154	205	156	170	136	172	169
TR164197|c0_g1	79	68	70	91	49	85	34	48	62	32	49	49
TR164199|c0_g2	260	187	157	159	137	259	237	213	202	119	184	176
TR164205|c0_g2	200	171	146	166	185	191	229	170	178	147	156	234
TR164206|c0_g2	63	43	25	46	33	45	69	49	32	18	35	43
TR164214|c0_g1	11737	11316	10612	10287	9387	9580	8443	8078	9971	5445	6485	7177
TR16422|c0_g1	168	112	98	109	110	109	180	120	136	110	121	128
TR164229|c1_g1	9	8	5	5	10	11	15	7	8	8	11	6
TR164230|c0_g1	17	10	11	13	13	9	20	17	7	11	26	12
TR164231|c0_g1	49	37	49	28	31	29	59	23	50	30	33	42
TR164240|c0_g1	3	1	3	4	0	1	4	4	8	2	4	3
TR164240|c0_g2	53	52	46	51	40	74	38	61	70	62	54	61
TR164242|c0_g1	491	426	471	349	338	335	402	348	397	328	343	305
TR164242|c1_g2	31	11	6	33	40	9	45	18	24	16	46	20
TR164271|c0_g1	11	91	71	13	11	76	6	15	15	3	6	3
TR164273|c0_g1	132	138	173	93	124	98	175	93	108	134	176	155
TR164288|c0_g1	11328	6337	4241	4987	4677	5646	10157	4896	5600	5297	8119	6571
TR164291|c0_g1	77	53	42	35	47	39	94	85	84	77	73	64
TR164293|c5_g1	957	659	730	620	550	513	1016	646	690	488	687	590
TR164293|c6_g1	565	442	441	480	416	408	586	475	478	380	444	504
TR164293|c6_g2	913	830	935	708	701	582	952	664	751	631	783	702
TR164293|c6_g5	124	82	72	96	94	80	121	85	121	82	102	128
TR164293|c6_g6	14	17	13	11	8	17	9	8	9	6	6	10
TR164298|c1_g1	500	332	350	437	337	293	569	421	490	338	418	380
TR164298|c1_g2	1204	994	992	1040	901	742	1466	954	1142	870	960	949
TR164316|c0_g1	1115	1012	1106	890	845	835	1222	958	1056	804	1001	849
TR164316|c0_g3	200	147	108	153	141	209	235	189	207	161	225	193
TR164318|c0_g1	731	453	306	430	404	434	802	479	516	534	671	652
TR164318|c1_g1	93	90	84	83	87	87	106	115	100	71	76	111
TR164318|c2_g1	625	621	566	484	455	537	593	534	575	412	520	464
TR164318|c3_g1	876	647	776	587	590	580	992	592	633	735	861	805
TR164324|c0_g1	2	0	3	2	4	1	2	2	2	3	1	1
TR164324|c0_g2	333	292	259	311	234	261	361	282	331	230	306	346
TR164335|c1_g1	122	30	38	41	66	86	176	67	44	105	158	154
TR164335|c2_g1	461	266	317	313	298	310	504	359	397	281	405	349
TR164336|c2_g1	22	5	6	20	19	21	9	12	13	16	15	13
TR164336|c2_g2	581	298	270	350	330	444	305	297	345	229	286	346
TR164336|c2_g4	89	38	33	76	50	71	41	38	33	29	33	43
TR164348|c0_g1	4	99	144	6	7	108	6	18	28	4	4	10
TR164361|c0_g1	59	67	38	40	44	48	51	36	31	35	44	40
TR164372|c0_g1	27	46	49	44	43	33	24	28	42	20	30	33
TR164373|c0_g1	48	40	45	54	44	56	30	28	47	16	18	38
TR164377|c0_g1	98	55	82	51	49	60	83	79	97	44	79	61
TR164386|c0_g1	863	643	716	727	608	584	984	866	896	564	803	774
TR164398|c0_g1	517	497	716	439	403	390	572	399	380	404	378	411
TR164404|c0_g1	6	35	21	8	10	42	3	10	17	3	4	7
TR164407|c0_g1	53	67	79	67	46	76	46	61	57	54	58	77
TR164412|c0_g1	2	0	3	0	0	0	1	0	0	1	0	0
TR164412|c0_g2	11	10	13	12	17	10	14	9	13	6	9	10
TR164415|c0_g1	125	110	105	86	76	93	162	108	104	99	94	102
TR16442|c0_g1	73	30	19	22	42	41	43	38	52	27	37	33
TR16442|c0_g2	58	24	24	47	55	37	33	26	24	26	16	26
TR164421|c0_g1	16	36	38	28	24	62	23	35	22	15	32	19
TR164428|c0_g1	19	6	13	13	22	10	16	16	17	21	15	20
TR16443|c0_g1	43	18	22	71	62	38	60	45	41	23	41	37
TR164432|c0_g1	453	271	285	187	190	247	235	313	350	126	176	241
TR16444|c0_g1	2613	1130	920	2586	2352	1491	5003	1411	1467	2662	4543	2871
TR164440|c0_g1	785	690	730	559	482	494	747	576	747	483	559	595
TR164444|c0_g1	76	31	45	53	41	77	38	40	84	30	41	62
TR164445|c0_g1	90	67	54	51	61	75	85	66	79	43	90	59
TR164454|c0_g2	28	34	32	26	18	20	64	33	32	35	35	49
TR164463|c0_g1	204	302	265	460	282	243	494	258	246	247	238	276
TR164472|c0_g1	93	38	28	47	36	101	38	30	28	39	69	41
TR164485|c0_g1	474	520	532	420	414	360	536	391	529	315	419	363
TR164485|c0_g2	7	6	3	2	5	0	4	2	3	0	2	1
TR164505|c0_g1	220	170	175	142	117	139	194	137	170	98	111	115
TR164511|c0_g1	91	44	48	39	25	70	60	36	58	25	28	29
TR164518|c0_g1	2326	1752	1815	1739	1556	1650	2145	1923	2325	1402	1677	1843
TR164518|c0_g2	111	111	103	85	68	92	97	61	85	49	75	91
TR164518|c1_g1	10	7	5	9	5	10	7	3	9	8	3	7
TR164519|c0_g1	3	2	7	5	6	3	5	2	3	2	1	4
TR164523|c4_g2	153	48	38	83	75	90	22	69	49	36	45	45
TR164533|c0_g2	240	297	385	275	248	183	288	252	299	156	213	207
TR164533|c0_g3	35	27	44	31	32	31	29	33	49	27	29	25
TR164537|c1_g1	57	23	37	47	42	30	46	35	51	39	36	42
TR164539|c0_g1	134	132	157	107	78	93	127	51	85	73	114	76
TR164539|c0_g2	1853	1554	2130	1595	1605	1407	2126	1576	1853	1343	1655	1526
TR164539|c0_g3	38	43	43	59	35	31	45	39	47	34	33	49
TR164542|c1_g2	52	72	45	84	46	83	44	37	54	23	40	42
TR164549|c0_g1	65	49	43	34	34	46	55	53	50	37	30	47
TR164567|c0_g1	735	299	377	516	530	538	1342	578	491	874	1016	806
TR164591|c0_g1	66	45	35	43	34	65	41	41	48	39	50	42
TR164596|c0_g1	4381	4775	5771	3580	3550	3888	3737	3029	3387	2984	3300	3228
TR164622|c0_g1	808	543	454	654	585	538	1033	583	591	596	630	625
TR164628|c0_g1	46	29	36	74	53	49	31	35	57	30	40	47
TR164628|c0_g2	548	298	236	603	538	319	465	375	398	253	391	441
TR164628|c0_g3	995	333	579	2056	1453	338	1522	812	898	475	651	617
TR164633|c0_g2	49	59	69	60	41	47	47	48	63	39	63	50
TR164640|c0_g1	0	0	1	0	0	0	2	0	0	0	0	1
TR164643|c0_g1	18	24	10	30	16	8	6	6	18	9	8	12
TR164658|c0_g1	368	235	202	256	275	235	788	485	474	529	621	639
TR164664|c0_g1	1367	1315	1318	1112	1008	922	1784	1431	1382	889	1056	1161
TR164670|c1_g1	9	3	3	24	22	0	8	10	6	8	14	10
TR164683|c0_g1	3	8	5	3	2	6	2	2	1	2	3	1
TR164687|c1_g1	317	193	151	316	202	323	81	163	170	163	176	218
TR164687|c2_g4	2244	1967	2029	1661	1809	1832	5856	3767	3911	4218	5404	4565
TR164687|c2_g6	932	605	493	703	760	927	2284	1567	1707	1618	2322	2053
TR164691|c0_g1	209	135	140	105	144	142	569	319	297	402	516	415
TR164692|c5_g1	133	49	53	59	58	99	223	153	163	151	175	241
TR164692|c6_g3	422	250	276	292	267	321	363	266	402	281	353	319
TR164692|c7_g1	65	77	74	102	108	94	47	54	87	70	73	84
TR164694|c0_g1	302	210	203	169	146	237	238	220	233	149	180	199
TR16470|c0_g1	940	626	414	530	495	707	364	441	458	243	361	354
TR164704|c0_g1	382	160	177	140	175	218	385	326	356	243	299	302
TR164709|c0_g1	67	37	38	45	55	41	44	40	57	35	41	35
TR164709|c0_g2	1119	706	672	815	795	817	967	794	979	637	815	842
TR164737|c0_g1	6	10	6	7	5	3	7	2	4	5	2	5
TR164737|c0_g2	197	163	160	144	153	173	171	143	178	108	133	161
TR164744|c0_g1	94	161	142	130	98	245	66	81	99	46	91	106
TR164748|c0_g1	188	220	222	160	211	183	293	180	191	211	252	208
TR164764|c0_g3	15	10	18	14	11	15	7	12	15	11	13	17
TR164781|c1_g1	220186	152067	132091	159759	159223	166661	129356	151206	161190	99707	125735	136866
TR164782|c0_g1	660	402	373	406	365	423	536	418	439	302	391	434
TR164782|c1_g1	5531	4348	5066	4291	3933	3968	5576	3907	4302	3547	4289	4167
TR164784|c0_g1	79	79	128	61	63	74	149	56	70	69	81	70
TR164803|c0_g1	13	4	5	3	12	9	7	5	8	10	4	9
TR164803|c0_g2	12	7	6	12	8	7	22	10	8	15	10	10
TR164804|c3_g1	46	22	28	33	39	44	52	43	39	41	29	49
TR164815|c0_g1	34	25	35	22	23	21	29	22	26	27	23	26
TR164825|c0_g1	788	564	553	693	624	502	979	654	736	624	728	697
TR164845|c0_g1	89	60	33	56	29	76	96	52	63	38	68	68
TR164845|c1_g1	58	90	85	69	46	69	67	38	48	71	108	79
TR164851|c0_g1	56	47	38	34	26	32	39	44	41	27	35	25
TR164862|c0_g1	7	0	1	0	0	1	2	1	5	0	4	4
TR164869|c0_g1	2052	1659	1722	1381	1234	1544	1647	1490	1749	1094	1294	1500
TR164870|c0_g1	499	288	278	322	317	315	533	374	384	332	413	358
TR164873|c2_g1	581	452	498	373	360	326	566	341	396	278	414	371
TR164873|c3_g2	282	437	573	242	267	405	310	252	319	232	261	276
TR164877|c0_g1	434	260	396	316	296	200	419	284	336	239	323	269
TR164880|c0_g1	86	71	77	1	26	5	483	190	134	388	568	386
TR164881|c0_g1	110	81	65	108	95	91	148	101	110	102	95	126
TR164897|c5_g1	117	84	90	78	79	104	57	63	80	44	54	59
TR164897|c7_g1	98	94	55	63	58	65	70	54	48	40	51	60
TR164898|c0_g1	202	110	60	108	111	105	292	215	207	162	248	223
TR164898|c0_g2	3	4	5	7	5	6	15	6	11	8	9	4
TR164928|c0_g1	173	134	94	133	149	110	113	105	103	105	151	119
TR164928|c2_g1	324	271	192	290	279	238	302	191	201	214	264	232
TR164928|c3_g1	826	597	601	530	537	400	413	533	514	285	338	403
TR164928|c4_g1	30	23	19	11	25	20	40	29	31	14	35	36
TR164933|c0_g1	235	161	146	238	208	315	157	204	199	189	235	330
TR164933|c2_g3	12	19	7	7	5	15	11	12	16	9	12	10
TR164933|c3_g5	68	128	124	59	68	95	47	48	60	35	28	43
TR164933|c4_g3	107	54	58	89	60	68	57	71	93	53	63	69
TR164935|c4_g1	140	91	87	99	59	68	110	63	96	52	85	86
TR164935|c6_g1	1328	1418	1072	1419	1020	1479	844	1048	1411	543	633	976
TR164935|c7_g2	346	335	236	328	270	361	546	372	373	418	482	504
TR164948|c0_g1	176	108	170	192	109	234	117	172	176	136	127	137
TR164949|c0_g1	47	57	43	33	29	70	35	42	43	13	26	26
TR164950|c0_g1	38	44	52	35	38	47	15	26	32	26	46	35
TR164952|c0_g1	33	29	13	9	8	3	9	9	8	4	3	3
TR164966|c0_g1	26	26	24	24	24	19	18	26	23	17	29	18
TR164972|c0_g1	186	128	75	128	122	125	164	103	115	122	172	175
TR16498|c0_g1	55	49	43	61	51	53	127	77	77	94	98	124
TR164983|c0_g2	374	222	229	294	271	311	347	297	290	231	300	284
TR164989|c0_g1	313	198	177	246	227	220	316	216	260	210	272	228
TR164989|c0_g3	44	35	34	35	40	27	52	49	50	41	38	45
TR164989|c0_g4	6	1	4	5	4	3	3	9	5	4	10	7
TR164999|c0_g1	906	546	428	469	545	576	1671	1106	1112	1169	1714	1119
TR165013|c0_g2	12	23	36	19	22	18	13	16	24	15	18	22
TR165017|c0_g1	48	75	84	54	49	57	52	54	71	53	52	43
TR165039|c0_g1	116	78	100	89	89	100	191	115	139	132	173	148
TR165039|c0_g2	8	5	10	6	8	11	26	15	13	10	17	14
TR165039|c0_g3	1224	631	915	1007	899	943	2164	1375	1627	1457	1915	1390
TR16504|c0_g1	10	1	7	1	2	5	13	7	14	8	7	10
TR16504|c0_g2	657	239	223	358	232	512	366	372	351	293	310	371
TR16505|c0_g1	178	201	250	165	137	145	212	185	197	120	141	125
TR165056|c0_g2	150	62	51	100	112	95	118	77	101	68	122	70
TR165056|c0_g4	134	60	59	68	73	82	79	84	85	41	78	68
TR16506|c0_g3	149	171	194	127	125	141	192	116	161	114	161	193
TR165063|c0_g1	49	19	11	10	19	28	34	27	33	45	59	44
TR165081|c0_g1	20	25	27	17	13	22	24	9	15	15	16	25
TR165093|c0_g1	75	38	32	43	46	47	46	35	41	26	38	33
TR165095|c0_g2	207	324	229	190	165	374	159	159	197	139	168	202
TR165098|c0_g1	55	74	41	47	44	57	68	30	41	33	39	38
TR165101|c0_g1	674	630	775	603	596	491	835	681	680	484	560	542
TR165112|c11_g1	0	0	0	1	1	0	1	0	0	0	1	1
TR165112|c11_g2	621	651	878	369	339	499	682	427	557	362	420	336
TR165112|c12_g1	162	126	59	233	119	66	192	96	130	95	102	129
TR165112|c13_g1	293	241	246	220	192	205	298	264	269	179	226	235
TR165112|c14_g1	189	169	221	167	136	209	128	178	170	128	132	166
TR165112|c17_g1	485	373	482	329	336	275	508	258	307	287	397	320
TR165112|c17_g3	30	16	26	31	14	27	23	26	40	24	30	23
TR165112|c17_g4	1527	1216	1409	1181	1085	1083	1488	1008	1185	997	1137	1056
TR165112|c6_g1	190	215	259	168	138	134	265	180	178	152	190	184
TR165112|c7_g1	89	87	84	132	69	25	85	54	52	47	51	61
TR165112|c8_g1	1253	970	879	1003	912	839	1389	985	1119	935	1176	1138
TR165112|c9_g1	442	440	606	320	305	371	524	379	419	278	342	356
TR165113|c0_g2	4	4	8	2	2	14	16	13	14	5	7	4
TR165137|c1_g2	448	263	195	294	286	394	581	393	433	352	450	492
TR165137|c1_g3	7	5	7	3	5	18	12	12	11	21	14	16
TR16514|c0_g1	30	20	17	25	21	28	80	65	50	66	81	103
TR165140|c0_g1	58	20	16	22	21	37	39	20	25	20	14	22
TR165143|c0_g1	50	41	57	34	32	48	37	36	36	38	42	47
TR165146|c0_g1	10	3	3	1	2	1	4	4	3	2	4	4
TR165149|c0_g2	282	193	221	133	188	135	366	210	242	221	207	166
TR165201|c0_g1	1276	1568	1897	1224	1416	1163	1116	926	1306	591	687	779
TR165207|c0_g1	49	37	45	26	26	37	31	28	30	22	31	28
TR165249|c0_g1	101	78	89	95	72	92	304	76	101	52	74	88
TR165255|c0_g2	15	7	21	22	14	11	31	22	16	19	32	27
TR165255|c1_g1	2	3	0	2	0	0	5	0	3	2	1	4
TR165255|c2_g2	192	121	110	175	146	145	165	146	185	109	168	165
TR165261|c0_g1	40	28	22	18	24	30	32	37	25	15	15	21
TR165263|c0_g1	34	36	64	28	33	45	12	35	21	38	28	31
TR165268|c1_g1	2	1	3	4	2	0	5	0	5	2	3	0
TR165268|c1_g2	1412	1179	1110	1397	1230	1182	1449	1215	1389	1248	1453	1405
TR165291|c0_g1	56	35	40	25	30	24	30	14	26	13	22	23
TR165295|c0_g1	784	477	347	456	447	523	742	537	588	589	762	816
TR165297|c0_g1	407	731	567	366	369	802	210	330	397	222	297	325
TR165304|c0_g1	314	178	116	148	135	173	297	207	217	168	235	218
TR165314|c0_g1	967	595	750	901	709	518	1181	804	954	706	982	892
TR165316|c0_g1	36	35	43	39	29	35	50	31	36	28	42	38
TR165318|c0_g1	25	25	44	21	17	14	22	26	17	11	8	5
TR165321|c0_g1	506	651	860	411	434	463	1106	599	500	858	947	832
TR165324|c0_g1	619	650	534	645	503	507	365	487	572	390	470	466
TR165328|c0_g3	43	28	35	44	34	54	22	28	32	34	29	46
TR16533|c0_g1	142	101	128	144	107	115	92	74	110	67	75	81
TR165349|c0_g1	204	124	143	89	85	105	188	127	165	84	126	120
TR165355|c1_g1	250	195	139	208	195	204	247	252	245	214	245	285
TR165360|c0_g3	83	44	45	53	58	49	73	57	65	38	45	44
TR165367|c0_g1	1754	2520	2116	1171	1224	2721	964	1220	1478	620	875	938
TR165367|c1_g1	902	1012	1129	728	814	941	1655	1239	1321	1216	1367	1464
TR165367|c2_g1	358	162	173	266	246	180	435	375	349	236	361	348
TR165369|c0_g2	75	51	48	56	63	37	58	41	66	45	77	91
TR165376|c4_g3	174	102	84	96	109	122	156	172	134	106	136	102
TR165383|c0_g1	27	57	65	0	3	0	0	2	0	0	0	0
TR16540|c0_g1	19	18	23	31	24	42	11	27	23	14	23	29
TR165400|c0_g1	185	113	101	163	116	169	128	79	109	78	110	120
TR165400|c1_g2	412	313	344	256	213	257	457	392	445	247	334	341
TR165401|c0_g3	141	59	42	76	37	76	53	102	74	34	56	51
TR165402|c0_g1	7	3	1	1	2	2	0	2	3	1	2	6
TR165407|c2_g2	111	57	45	67	59	74	103	54	62	44	79	57
TR165407|c3_g1	30	21	23	30	18	47	9	18	33	19	35	35
TR165407|c4_g2	1015	777	688	748	757	728	2349	1543	1632	1482	1980	1741
TR165407|c5_g1	1949	1433	1483	1170	1102	1127	1978	1124	1206	1042	1206	1141
TR165407|c6_g1	451	245	212	315	256	280	271	241	293	239	299	288
TR165407|c7_g1	180	136	187	129	114	139	188	163	171	93	147	165
TR165414|c0_g1	497	400	371	445	395	502	469	436	511	366	452	552
TR16543|c0_g1	132	112	98	106	99	94	189	128	107	111	166	110
TR165449|c0_g1	1437	1769	1504	1001	1211	1357	853	1794	2252	712	883	1540
TR16545|c0_g1	389	419	408	249	232	250	334	318	386	197	293	316
TR165455|c0_g1	13	4	19	10	8	10	48	18	13	15	18	23
TR16546|c0_g1	382	405	399	291	303	320	491	273	311	313	355	330
TR165463|c0_g1	161	200	216	103	86	241	146	275	288	126	198	165
TR165463|c2_g1	212	91	70	118	127	124	173	155	149	119	130	126
TR165471|c1_g1	676	373	416	340	248	335	286	362	358	172	229	263
TR165471|c2_g1	20	24	13	17	7	13	20	20	30	10	12	16
TR165471|c2_g4	134	132	176	150	96	160	147	138	174	115	146	145
TR165474|c0_g1	512	394	370	319	288	309	597	368	405	272	409	323
TR165480|c0_g1	31	10	7	51	54	5	33	4	8	14	33	22
TR16549|c0_g2	1645	1417	1334	1323	1184	1094	1599	1451	1780	1000	1235	1402
TR16550|c0_g1	346	356	239	242	223	340	362	281	357	273	344	351
TR165505|c0_g1	132	128	108	88	90	83	128	70	84	84	87	95
TR165509|c1_g1	40	46	49	35	31	21	19	24	22	28	23	43
TR165509|c1_g2	1231	1506	1895	1315	1328	1127	948	1103	980	921	1027	1096
TR165509|c1_g3	1637	1624	1462	1680	1771	1852	899	1263	1159	924	1010	1243
TR165509|c1_g6	271	312	370	296	312	254	173	234	211	192	205	209
TR16551|c0_g1	1537	1280	1335	993	984	926	1415	1208	1224	901	1090	975
TR165510|c1_g1	37	32	29	45	20	69	29	33	45	24	49	51
TR165517|c0_g1	1042	982	983	960	914	750	1262	1061	1086	967	986	1138
TR16552|c1_g2	20	15	13	20	13	31	20	15	19	19	17	27
TR16553|c0_g1	2206	1396	1281	1715	1632	1576	3693	2731	2741	2191	2708	2706
TR16553|c0_g2	273	211	109	228	194	204	428	268	275	261	292	226
TR16554|c0_g1	3822	2754	2089	2790	2479	2453	2421	2451	2613	1940	2453	2514
TR165547|c0_g1	120	104	113	95	92	91	125	108	116	85	86	107
TR165549|c1_g1	570	370	423	450	424	434	616	674	760	901	546	604
TR165549|c1_g2	1363	1605	2023	1269	1052	981	1856	1298	1544	1031	1157	1210
TR165551|c0_g1	55	34	40	46	44	60	25	32	55	35	34	39
TR165557|c0_g1	7426	4380	3906	5485	5117	4786	13014	7738	8244	8797	11747	9874
TR165566|c0_g1	59	44	33	40	26	40	35	56	38	30	35	31
TR165566|c1_g1	791	567	585	534	490	483	1361	802	727	665	858	743
TR165575|c0_g1	141	172	196	135	128	95	147	130	162	58	90	106
TR165580|c0_g1	282	302	276	303	257	324	339	367	376	284	341	309
TR165580|c1_g2	43	34	16	31	36	29	34	31	39	22	29	28
TR165582|c0_g1	215	128	151	151	143	150	236	150	136	169	166	197
TR165604|c0_g1	306	247	215	207	178	217	190	191	164	124	144	153
TR165615|c0_g1	43	20	8	27	30	29	39	12	21	17	39	26
TR16562|c0_g1	29	55	38	36	22	53	33	29	31	20	25	22
TR165628|c8_g5	37	38	17	16	19	34	33	14	30	20	28	20
TR165642|c0_g1	35	25	44	26	26	34	73	24	33	26	61	23
TR165648|c2_g1	12	6	2	9	14	6	36	30	21	42	44	41
TR165648|c2_g3	117	102	133	100	79	146	62	82	91	67	71	86
TR165648|c2_g6	501	214	190	335	286	389	437	206	215	319	288	296
TR165648|c3_g1	68	91	94	104	72	74	77	53	48	26	52	37
TR165648|c4_g1	56	76	58	65	51	52	78	38	55	23	38	46
TR165661|c1_g1	308	231	201	267	188	202	234	144	175	146	107	141
TR165664|c0_g1	86	52	51	45	60	78	44	35	47	38	35	29
TR165666|c0_g1	60	81	101	50	29	52	85	59	61	48	47	52
TR16567|c0_g1	16	20	30	20	15	24	30	20	26	15	17	13
TR165674|c1_g1	1283	773	1009	865	738	866	1275	781	827	766	1030	1004
TR165674|c1_g2	322	255	278	173	182	196	426	146	172	185	246	182
TR165674|c2_g1	11751	8509	8022	8445	7594	7540	13630	10014	10808	8946	11124	11249
TR165674|c2_g2	15853	9530	6860	10523	9399	10124	16946	13375	14455	11307	14980	14824
TR165674|c2_g3	3937	2080	1454	2718	2476	2689	4238	3453	3460	2586	3558	3568
TR165687|c1_g1	63	75	85	42	53	55	46	33	45	33	42	36
TR165687|c1_g2	25	44	58	46	32	41	64	41	48	56	39	47
TR165687|c1_g3	18	25	9	6	8	23	15	4	11	7	8	13
TR165713|c0_g1	311	230	173	178	225	245	781	489	464	566	658	601
TR165713|c1_g1	256	151	105	175	184	251	625	482	372	400	554	579
TR165741|c0_g1	194	165	119	173	208	120	246	122	157	113	149	128
TR165747|c0_g1	77	35	34	30	25	24	126	48	35	44	78	46
TR165754|c1_g1	1990	1563	1652	1629	1362	1403	2014	1464	1659	1207	1547	1537
TR165765|c0_g1	225	44	152	48	39	62	7	63	71	5	4	39
TR165766|c0_g1	284	138	110	178	91	301	130	183	202	128	174	226
TR165771|c1_g1	89	121	88	26	28	43	28	41	29	37	19	22
TR165786|c2_g1	944	705	603	787	690	476	1019	756	741	655	829	806
TR165786|c3_g1	411	511	547	383	251	725	289	407	315	272	268	286
TR165786|c3_g4	1178	744	579	1015	873	691	754	684	777	539	625	723
TR16579|c0_g1	511	337	362	295	358	250	216	263	338	178	177	186
TR165793|c0_g1	52	46	53	70	62	59	86	72	69	56	72	79
TR165795|c0_g1	578	508	505	654	549	330	540	439	653	303	357	433
TR165801|c0_g2	81	69	51	97	68	104	25	73	74	42	78	69
TR165802|c0_g1	432	300	273	325	295	349	398	321	362	309	393	413
TR165802|c1_g1	23	25	15	32	33	44	20	22	30	28	35	32
TR165808|c0_g2	2528	1857	1549	2132	1902	1907	1976	1964	2199	1637	2061	2157
TR165812|c0_g2	1758	1033	1244	1548	1474	1514	2611	1016	1015	1348	1487	1222
TR165812|c0_g4	1126	826	928	904	965	837	1554	615	636	860	989	722
TR165813|c0_g1	6	4	2	12	3	4	9	5	2	5	2	4
TR165820|c0_g1	50	27	25	23	32	65	26	33	37	18	54	33
TR165828|c0_g1	41	101	38	27	31	63	18	43	52	18	11	29
TR165828|c0_g3	1099	1734	1361	1135	937	1454	991	1125	1440	589	738	952
TR16583|c0_g1	1260	741	801	587	690	653	913	831	845	486	692	552
TR16584|c0_g2	281	203	198	245	237	191	323	157	211	199	207	213
TR165840|c0_g1	71	34	43	45	37	18	61	19	36	13	35	23
TR165840|c1_g1	237	61	76	152	140	81	178	84	130	61	125	95
TR165840|c2_g1	949	624	557	767	783	628	1942	1414	1303	1332	1580	1707
TR165841|c0_g1	54	56	66	39	36	38	62	42	41	25	30	50
TR165842|c0_g1	130	89	100	107	77	140	125	100	105	93	104	118
TR16585|c0_g12	33	46	44	33	27	22	39	24	16	35	17	32
TR16585|c0_g6	1	2	1	1	0	0	2	0	0	3	1	0
TR16586|c0_g1	316	190	174	234	195	220	362	361	360	265	295	369
TR165864|c0_g1	347	331	368	363	286	232	540	394	392	341	369	341
TR16587|c0_g1	10	2	3	1	4	7	5	3	7	5	5	8
TR16588|c0_g1	314	199	144	227	188	182	221	233	215	139	227	207
TR16588|c0_g2	113	64	69	97	77	62	87	71	96	59	89	87
TR165883|c0_g1	86	82	91	71	57	80	121	78	97	78	79	121
TR16589|c0_g1	33842	18679	20343	30226	25311	18014	22673	21433	21174	14901	22115	20142
TR16589|c0_g2	2207	1025	940	1761	1422	1424	924	1379	1030	865	1197	1490
TR16589|c0_g3	48777	22264	23231	42668	36023	26896	19582	27233	24844	15009	22378	25262
TR16589|c0_g4	5069	2504	2553	4154	3117	2565	3224	2899	2968	2045	3078	2680
TR165899|c0_g1	46	24	18	36	30	44	46	31	24	33	37	34
TR165905|c0_g1	244	89	39	182	147	160	481	296	262	379	548	380
TR165911|c1_g1	552	632	481	432	482	490	669	575	478	617	519	436
TR165923|c0_g2	33	28	22	22	27	30	48	30	22	25	41	32
TR165939|c0_g1	718	334	382	376	332	339	619	267	289	316	505	353
TR165975|c2_g1	6	3	4	4	2	1	1	4	1	3	0	3
TR165975|c2_g2	708	610	636	579	501	445	667	585	680	480	534	632
TR165990|c0_g1	2100	1793	1839	1714	1420	1334	2361	1869	2063	1242	1599	1559
TR165994|c0_g1	63	22	22	41	22	41	57	33	47	33	55	42
TR165994|c0_g3	167	50	58	119	79	89	180	106	132	133	200	145
TR165996|c0_g1	43	18	19	23	17	22	33	29	25	33	33	32
TR166002|c1_g3	2	1	4	1	2	2	0	1	2	3	2	7
TR166012|c0_g1	99	87	85	58	69	80	105	95	72	55	102	65
TR166013|c1_g1	72	49	21	64	51	42	74	53	53	49	61	59
TR166037|c0_g1	87	53	60	68	47	88	37	57	43	56	61	77
TR166039|c1_g2	82	45	39	73	109	59	75	50	50	49	51	59
TR166039|c2_g3	346	298	305	270	280	312	284	234	252	260	288	249
TR166041|c0_g1	138	121	78	50	63	120	90	76	58	74	82	83
TR166055|c0_g1	86	33	38	38	54	50	111	44	61	31	59	51
TR166066|c0_g2	124	106	130	135	127	115	192	150	149	169	176	159
TR166076|c0_g1	68	78	49	82	78	89	59	83	73	52	54	56
TR166077|c1_g1	157	211	291	107	126	132	174	160	193	74	106	98
TR166082|c0_g1	48	42	31	35	23	53	35	44	40	32	28	38
TR166085|c0_g1	48	30	31	32	32	77	29	42	49	28	41	40
TR166096|c0_g1	12247	7884	7423	7756	6333	6619	6443	6039	7454	3873	4766	4868
TR166109|c0_g1	332	234	180	195	230	245	718	560	436	441	562	515
TR166110|c1_g3	2312	1720	1618	1741	1653	1507	2123	1778	2060	1485	1840	1838
TR166110|c1_g4	915	632	506	647	642	585	893	734	789	519	766	701
TR166110|c1_g6	484	318	279	358	300	328	408	344	379	246	297	394
TR166110|c1_g7	1314	1510	1463	1658	1299	1000	1681	1199	1564	1005	1064	1267
TR166114|c2_g5	112	38	60	61	38	66	70	59	80	33	37	44
TR166115|c0_g1	3	5	5	7	1	3	0	4	6	6	5	2
TR166123|c3_g3	43	43	30	40	45	40	27	24	27	29	22	42
TR166145|c0_g1	79	21	35	50	226	48	80	31	41	25	29	42
TR166155|c0_g2	2446	2271	2215	2057	1783	1615	2728	2159	2382	1886	2114	2327
TR166160|c0_g1	65	45	73	35	28	58	34	28	44	37	39	31
TR166166|c0_g1	126	147	188	118	112	111	103	97	96	78	78	92
TR166166|c2_g1	146	142	175	119	126	142	158	121	116	86	142	107
TR166169|c0_g1	73	44	27	35	30	47	57	47	61	48	45	59
TR166179|c0_g1	266	35	38	102	74	5	98	51	93	6	11	47
TR166183|c0_g1	42371	29467	29881	28392	26477	27071	37453	24689	30560	20118	26837	23577
TR166185|c0_g1	696	463	398	659	595	380	592	405	454	340	393	334
TR166186|c0_g1	62	21	22	34	48	36	81	58	55	43	42	59
TR166197|c0_g1	84	145	124	74	71	111	100	86	71	83	86	64
TR166208|c0_g1	156	79	58	132	121	122	138	123	125	115	137	157
TR166219|c0_g1	66	67	97	42	48	26	75	104	63	42	61	29
TR166230|c0_g1	243	186	216	146	135	167	206	186	181	107	158	120
TR166233|c0_g1	43	31	39	83	40	34	59	61	53	29	48	34
TR166236|c0_g1	346	283	282	230	208	319	240	258	353	180	178	235
TR166258|c0_g1	146	89	68	68	82	82	116	73	91	57	95	76
TR166258|c0_g2	2475	1574	1361	1337	1249	1409	2015	1536	1871	1062	1542	1540
TR166261|c0_g1	63	43	25	22	33	31	47	29	38	32	35	27
TR166271|c0_g1	29	16	16	19	25	27	23	152	24	9	23	26
TR166273|c0_g1	14	16	18	9	19	22	207	124	106	134	181	181
TR166278|c0_g1	271	147	175	149	160	153	285	175	179	196	268	185
TR166279|c0_g1	20894	15043	13374	13164	12915	12775	11297	12517	12493	7532	9482	10509
TR166279|c0_g2	28734	23207	25469	19193	19100	17581	20689	20377	21122	13737	17307	18078
TR16629|c0_g1	2761	2468	2363	2541	2301	2105	2822	2239	2367	1765	2359	2264
TR16629|c0_g2	6	17	9	5	5	16	6	7	22	7	9	12
TR166298|c2_g1	1183	535	384	669	662	975	1635	1131	1205	1127	1910	1602
TR166298|c3_g1	183	68	93	120	98	116	131	76	78	70	84	111
TR16630|c0_g2	1157	1215	1008	855	774	665	1210	721	840	465	583	541
TR16630|c0_g3	1141	999	860	777	619	664	975	664	770	441	520	542
TR166303|c0_g1	21	11	5	16	13	19	26	18	10	9	16	11
TR166306|c0_g3	5	6	8	11	7	7	8	3	9	5	9	10
TR166306|c0_g4	1384	778	690	767	733	821	959	910	764	630	748	821
TR166306|c0_g7	2	0	0	4	2	4	2	3	0	3	3	1
TR16631|c0_g2	53	35	31	29	22	49	21	31	22	21	24	28
TR166313|c1_g1	8	5	12	6	13	10	7	8	5	6	12	15
TR166313|c2_g1	782	716	652	673	605	599	844	717	744	618	728	731
TR166325|c0_g1	236	143	227	114	148	185	186	202	193	133	136	140
TR166328|c0_g1	7	23	41	18	6	4	10	5	8	16	11	7
TR16653|c0_g1	1403	718	642	899	932	782	1613	1071	1083	940	1300	1084
TR16654|c0_g1	2900	2162	1523	2961	2370	2501	3264	2501	2735	2127	2723	3392
TR16654|c0_g2	1000	857	597	1067	859	801	1157	886	1003	788	1004	1125
TR16679|c0_g1	48	80	89	61	54	51	49	50	54	65	54	49
TR1668|c0_g1	485	413	441	520	383	292	749	546	586	390	446	471
TR16683|c0_g1	49	54	74	51	40	37	51	27	42	24	46	30
TR1669|c0_g1	2439	2811	2464	1956	1749	2968	2291	1897	2076	1684	1869	1879
TR16692|c0_g1	1315	1060	829	1176	979	1017	1255	962	983	814	991	1042
TR16693|c0_g1	22	5	4	8	13	19	17	21	26	16	26	24
TR16693|c0_g3	28	12	11	23	11	26	36	30	27	38	59	65
TR1670|c2_g1	797	696	721	473	452	540	928	638	700	435	553	580
TR16717|c0_g1	129	34	54	59	46	74	47	28	29	44	51	49
TR16723|c0_g1	35	44	43	57	34	39	19	36	46	31	52	46
TR16725|c0_g1	1813	2121	2293	1946	1619	1449	2032	1752	1980	1500	1563	1696
TR16726|c0_g1	292	210	281	415	416	193	341	230	256	211	288	235
TR16727|c0_g2	334	250	316	258	244	244	308	235	264	202	307	237
TR16728|c0_g1	1	1	0	5	2	3	1	5	2	1	2	4
TR16750|c0_g1	39	63	48	24	20	71	28	21	28	17	16	21
TR16755|c0_g1	16	3	2	6	3	10	17	7	8	12	11	7
TR16755|c0_g3	50	29	30	30	19	30	55	39	37	33	33	27
TR16758|c0_g1	3402	2397	2583	2883	2794	1882	3824	2734	2917	2580	2996	2855
TR16770|c1_g1	84	75	70	97	82	63	82	70	71	64	58	85
TR16777|c0_g1	64	60	37	54	52	109	68	29	43	52	67	50
TR16778|c0_g1	110	66	71	91	75	103	137	119	137	73	95	127
TR16779|c0_g1	2	15	15	9	6	6	6	3	3	2	6	2
TR16782|c0_g1	40	32	39	26	29	26	59	38	37	27	41	37
TR1680|c0_g1	141	217	169	79	59	246	43	89	114	31	58	80
TR16804|c0_g1	473	409	399	310	280	323	522	393	418	292	338	378
TR16805|c2_g1	241	166	234	131	92	143	210	151	160	108	113	91
TR16827|c0_g1	97	51	60	56	45	118	51	84	78	69	70	93
TR16838|c0_g1	283	221	126	215	209	204	385	301	325	310	359	336
TR16839|c3_g2	1185	683	506	853	853	856	1678	1273	1260	1184	1654	1513
TR16839|c4_g1	14	76	52	20	14	66	22	7	24	4	15	9
TR16842|c0_g1	61	27	28	40	37	38	16	15	18	30	21	22
TR16855|c0_g1	20	13	10	13	9	14	23	16	13	9	10	9
TR16859|c0_g1	277	220	191	159	180	177	214	179	176	154	194	195
TR16862|c0_g1	3	2	2	1	4	2	2	5	4	5	3	3
TR16867|c0_g1	108	97	97	69	111	110	1145	663	457	746	1054	875
TR16868|c0_g1	25	5	1	40	17	11	16	10	13	3	9	14
TR16872|c0_g1	17	24	23	25	20	45	20	14	25	15	17	19
TR16892|c0_g2	118	69	49	76	70	48	162	62	102	94	99	132
TR16892|c0_g3	282	232	251	223	211	169	379	267	283	252	319	291
TR16893|c0_g2	1354	1331	1466	1053	1072	956	1523	1229	1340	945	1232	1099
TR16893|c1_g1	696	490	398	604	543	512	885	634	634	520	768	611
TR16966|c0_g1	562	630	592	520	424	394	644	521	561	343	438	439
TR16966|c0_g2	897	1176	1398	903	750	629	1115	804	1073	630	707	710
TR1697|c0_g1	692	496	613	563	558	479	1232	763	812	887	1029	876
TR1698|c0_g2	68	65	66	64	33	70	74	54	49	46	63	49
TR1699|c0_g1	895	1088	1069	867	894	635	1217	820	991	866	1021	933
TR1699|c1_g1	324	227	214	260	291	254	400	288	385	257	345	395
TR16992|c0_g2	555	439	461	554	484	455	594	528	696	470	470	520
TR16993|c0_g4	304	171	171	165	157	148	245	244	216	159	173	186
TR16994|c1_g1	741	566	535	744	520	531	979	635	707	689	779	887
TR16994|c3_g1	247	177	153	183	213	222	573	392	323	414	524	450
TR16994|c3_g2	4571	3655	3906	4375	4019	3445	11569	7031	7146	8382	10129	8942
TR16994|c3_g3	1029	834	591	1000	844	797	2843	1665	1518	1862	2340	1964
TR16994|c3_g5	58	50	18	44	39	43	91	57	67	56	93	85
TR16994|c3_g6	1682	1074	705	1418	1297	1287	3706	2366	2453	2700	3566	3282
TR16994|c4_g1	2860	2574	2775	2201	2020	1724	2782	1970	2196	1603	2136	1720
TR1700|c0_g2	92	73	83	45	59	88	126	117	74	49	80	71
TR1700|c0_g5	53	173	128	33	23	244	49	80	82	25	33	30
TR17020|c0_g1	236	197	276	222	204	169	190	200	239	145	200	189
TR17020|c0_g2	2	4	10	6	1	8	5	7	6	1	6	10
TR17021|c2_g1	42	38	45	21	17	41	35	26	33	15	25	21
TR17021|c3_g2	97	64	57	54	44	89	47	71	72	64	44	77
TR17059|c0_g1	679	610	922	574	724	409	735	530	1050	462	808	560
TR17060|c1_g2	1909	1331	1597	1590	1395	1079	2043	1493	1699	1082	1442	1140
TR17060|c1_g4	10	6	2	12	5	12	1	2	5	7	4	6
TR17087|c0_g1	561	583	635	566	486	412	582	470	617	406	486	499
TR17088|c0_g1	623	313	240	309	321	364	644	538	522	406	523	544
TR17088|c1_g1	1425	737	434	727	697	879	1443	1219	1193	987	1310	1312
TR17089|c1_g1	745	231	100	525	357	202	955	328	336	346	537	521
TR17089|c1_g3	0	0	0	0	1	0	2	1	0	1	2	1
TR17089|c2_g1	71	48	53	55	47	84	43	57	75	52	73	61
TR17094|c0_g1	15	12	11	12	10	18	23	9	13	11	11	16
TR171|c2_g1	853	839	826	765	669	646	863	704	855	619	779	745
TR171|c2_g2	67	56	58	48	41	104	40	59	62	61	52	98
TR171|c2_g3	1754	1397	1205	1513	1399	1323	1929	1488	1763	1234	1588	1602
TR17121|c0_g1	26	18	21	14	13	16	3	15	13	11	22	18
TR17124|c1_g1	300	275	258	279	214	186	297	268	286	138	230	141
TR17125|c0_g1	7522	6101	6541	6236	5615	5273	7675	6644	7584	5128	6160	6481
TR17126|c1_g2	159	145	135	189	123	166	192	183	230	136	128	186
TR17139|c0_g1	46	50	52	45	24	51	32	55	54	32	36	58
TR17149|c0_g1	28	31	32	38	33	72	19	43	30	47	34	44
TR17155|c0_g1	607	484	601	462	373	427	663	480	473	394	454	459
TR172|c2_g1	7	4	4	8	0	11	5	8	6	4	1	1
TR172|c3_g2	1041	926	922	847	756	795	1057	678	751	636	811	706
TR172|c4_g1	60	108	77	1	2	3	3	7	4	3	2	4
TR172|c5_g2	822	689	908	671	617	647	891	670	765	673	764	664
TR172|c5_g3	469	358	375	390	307	349	564	368	438	348	400	417
TR172|c6_g1	212	135	156	124	115	171	181	144	173	95	129	120
TR17207|c0_g1	22	31	42	20	12	22	18	16	11	19	10	18
TR1721|c0_g1	118	131	223	115	111	69	117	82	98	66	90	95
TR17240|c0_g1	96	81	64	81	70	132	81	75	83	76	91	92
TR17248|c0_g1	27	43	48	26	23	23	39	25	34	21	20	32
TR17249|c0_g1	523	771	822	507	441	601	538	552	592	345	442	417
TR17250|c0_g1	1256	790	823	991	1004	735	1808	870	870	1073	1378	1070
TR17251|c0_g1	68	43	26	38	39	52	58	43	59	35	56	71
TR17268|c0_g1	665	652	619	598	554	754	558	354	428	346	327	401
TR17294|c0_g1	361	201	203	301	318	239	391	275	244	216	305	239
TR17296|c0_g2	20	39	15	13	13	35	14	16	22	10	14	11
TR17296|c1_g1	713	633	416	419	348	581	455	482	585	238	395	337
TR17297|c0_g4	21	6	1	20	5	7	8	11	10	7	7	3
TR17297|c0_g5	89	70	74	59	99	76	86	55	88	73	75	61
TR17329|c1_g1	95	48	114	76	63	86	66	54	63	60	50	73
TR17330|c0_g1	4853	3586	3346	3219	3005	3052	6471	4978	5539	4067	5407	5939
TR17331|c1_g2	105	68	98	71	77	125	97	64	61	71	82	75
TR17331|c2_g1	694	621	643	456	488	557	525	406	428	392	386	390
TR17331|c2_g2	46	36	30	30	28	38	53	22	24	28	34	40
TR17332|c0_g1	1464	1644	1762	1454	1200	1018	1733	1236	1596	933	1110	1169
TR17333|c2_g1	21032	16697	9277	17	502	5	26	8728	19	26	9	17
TR17333|c2_g2	281	375	265	0	6	0	0	151	0	1	0	0
TR17349|c0_g1	36	32	47	12	18	46	28	29	34	11	30	24
TR17357|c0_g1	4	1	3	4	0	4	4	1	1	1	6	2
TR17358|c0_g1	108	105	121	53	33	109	69	61	47	41	58	41
TR17359|c0_g1	4060	3277	3072	3068	2727	3160	5257	2117	2397	2862	2994	2509
TR17385|c0_g1	1067	982	1079	982	866	749	1233	997	1052	890	960	921
TR17387|c0_g1	16	22	22	12	16	30	30	48	78	71	82	81
TR17387|c1_g1	127555	91795	98341	94172	102638	91611	480792	192674	192591	303141	417727	301767
TR17387|c2_g1	167	151	172	147	148	177	426	336	303	430	525	462
TR17387|c2_g2	35379	22435	17796	23747	27622	26107	127938	57284	59017	86339	120539	90244
TR17387|c2_g3	70	53	73	36	42	86	242	178	160	240	206	241
TR17387|c2_g4	614	431	269	376	327	436	1917	687	697	1050	1806	1239
TR17387|c2_g5	694	386	294	413	418	532	1622	758	854	1047	1631	1246
TR17387|c2_g6	41	18	23	30	29	54	102	78	79	108	133	138
TR17397|c0_g1	171	163	143	101	119	137	304	190	165	154	185	157
TR17412|c0_g2	5529	3860	2970	3204	3577	6905	13114	9785	9700	10411	14027	13910
TR17413|c0_g1	286	423	398	290	225	428	212	184	217	162	239	196
TR17413|c1_g1	3751	3676	3355	4598	3605	2718	3902	3425	4219	2382	2785	3252
TR17413|c1_g2	9528	8098	6582	11308	8863	6920	9631	8763	11306	6038	7296	8569
TR17441|c0_g1	66	42	48	33	34	47	17	33	38	7	14	26
TR17442|c0_g1	181	166	194	133	150	123	203	118	152	108	151	127
TR17444|c0_g1	321	316	360	353	305	244	425	231	284	275	323	316
TR17445|c0_g1	89	23	9	121	90	31	123	52	49	75	117	69
TR17446|c0_g1	41	29	30	22	20	18	24	27	20	18	32	25
TR17446|c0_g3	10	11	5	6	5	15	8	4	11	4	11	15
TR17457|c0_g1	140	126	127	125	99	113	149	103	125	81	110	110
TR17474|c0_g1	394	234	195	261	236	245	319	266	248	161	152	211
TR17475|c0_g2	1078	827	837	1230	815	519	984	881	991	455	615	560
TR17480|c0_g1	57	26	71	15	11	8	9	12	32	0	2	10
TR17487|c0_g2	14	10	9	17	10	13	15	14	6	9	16	8
TR17516|c0_g1	46	32	21	27	16	20	30	19	12	13	31	18
TR17518|c0_g1	426	416	522	332	324	294	484	404	480	299	340	329
TR17519|c0_g1	5461	4264	3943	4727	3952	3600	5937	5280	5641	3742	4431	4835
TR17538|c0_g1	206	258	404	200	179	216	236	185	175	185	209	165
TR1754|c0_g1	279	251	246	195	182	199	296	233	247	214	289	229
TR17540|c0_g1	610	389	367	356	372	519	314	431	461	240	351	425
TR17540|c1_g1	63	64	87	52	45	46	53	53	60	39	33	44
TR17541|c0_g1	346	306	196	289	271	290	326	338	313	235	373	309
TR17541|c1_g1	1097	1215	1261	1131	911	823	1314	1285	1362	847	969	1089
TR17541|c2_g1	266	193	229	289	223	243	259	213	276	186	263	257
TR17541|c3_g4	1275	584	405	818	744	895	753	780	743	512	670	801
TR17541|c3_g7	80	69	78	68	85	66	54	66	63	50	61	57
TR17554|c0_g1	43	62	60	33	31	55	38	48	57	36	48	49
TR17555|c0_g1	2366	2165	2630	1785	1548	1406	2749	1670	1825	1466	1962	1570
TR17562|c0_g1	55	24	36	25	23	45	44	24	22	29	28	26
TR1757|c0_g1	0	0	0	0	0	0	0	0	0	0	0	0
TR1757|c0_g2	116	1763	693	78	86	2359	32	339	524	13	12	87
TR17571|c0_g1	221	125	135	168	143	161	212	160	135	144	186	190
TR17573|c2_g1	23	8	14	36	16	22	21	12	20	16	13	20
TR17575|c0_g1	44	28	12	19	29	24	199	128	72	158	224	178
TR17577|c0_g1	84	75	92	59	59	52	85	47	49	57	63	52
TR17578|c1_g1	186	85	58	106	133	169	192	219	193	180	206	251
TR17578|c1_g2	254	153	81	139	166	291	272	274	239	231	289	356
TR17579|c0_g1	39	91	82	58	53	46	39	40	39	47	72	44
TR17579|c0_g3	2088	1463	1505	1156	1243	1620	3374	1873	2273	1716	2009	1867
TR17579|c0_g6	169	189	161	145	166	160	238	216	193	173	202	185
TR1758|c0_g1	55	40	35	43	40	59	21	36	44	35	38	43
TR1759|c0_g1	243	151	144	170	165	187	303	113	174	145	179	147
TR1759|c1_g1	295	328	434	296	248	223	402	246	246	267	321	275
TR1759|c10_g2	213	139	120	178	120	168	158	144	161	135	174	168
TR1759|c12_g1	726	567	641	559	481	574	818	487	518	474	520	541
TR1759|c13_g1	57	40	37	43	39	31	37	46	50	41	49	40
TR1759|c2_g1	125	101	69	120	66	174	33	95	99	63	82	97
TR1759|c9_g1	840	454	381	573	492	661	927	509	512	511	589	552
TR17594|c0_g1	76	78	58	68	76	65	64	55	63	39	54	39
TR17630|c0_g2	19	9	10	7	13	5	5	6	7	6	7	10
TR17633|c0_g1	1032	754	905	786	670	631	883	668	732	564	750	653
TR17634|c0_g1	463	482	554	518	435	358	571	432	504	355	406	404
TR17634|c1_g1	44	27	41	46	63	48	145	122	95	221	170	115
TR17635|c0_g1	303	280	309	193	236	220	339	231	268	263	288	258
TR17635|c1_g1	109	83	87	87	61	67	126	110	104	100	130	111
TR17635|c1_g2	0	0	0	1	0	0	1	0	1	1	0	0
TR17635|c1_g3	24	8	11	18	21	13	33	21	28	20	20	23
TR17640|c0_g1	54	106	135	51	39	77	35	40	43	31	45	44
TR17662|c0_g1	202	171	219	179	120	151	238	152	175	133	182	161
TR17663|c1_g1	2662	2367	2491	2203	2169	1935	3846	2465	2728	2551	3263	3039
TR17663|c2_g1	111161	63818	46036	59570	60708	66250	40447	54832	50024	27038	38824	44672
TR17676|c0_g2	109	69	86	70	85	78	66	88	66	61	83	97
TR17679|c0_g1	1418	1168	1156	1086	902	877	1563	1238	1454	796	1026	1085
TR17681|c1_g1	87	41	37	43	49	60	68	50	48	30	70	82
TR17681|c2_g1	199	198	216	156	140	132	227	130	174	106	102	146
TR17681|c2_g4	9	7	2	5	2	6	10	5	4	7	10	11
TR17698|c0_g1	170	150	158	174	147	190	110	134	120	87	115	132
TR17705|c0_g1	891	865	885	752	597	658	948	781	940	636	670	825
TR17705|c1_g1	30	21	21	16	13	21	21	13	22	19	16	15
TR17706|c0_g2	9	4	20	12	5	6	5	6	7	2	14	10
TR17707|c4_g3	22	16	15	24	14	14	19	18	28	13	20	22
TR17707|c4_g4	76	44	38	42	25	85	28	42	53	17	27	31
TR17708|c0_g2	28	9	13	13	5	20	24	9	9	10	12	21
TR17708|c2_g1	44	19	30	10	19	25	29	30	41	14	31	33
TR17708|c3_g1	113	71	43	81	53	79	103	72	90	70	75	107
TR17708|c4_g1	356	542	596	313	324	490	270	250	263	157	222	230
TR17708|c5_g1	48	41	37	36	43	62	14	50	58	10	15	52
TR17708|c5_g2	448	260	229	330	328	263	136	327	352	117	86	369
TR17728|c0_g1	65	48	83	132	119	90	54	81	64	58	56	69
TR17731|c0_g1	1114	1073	1067	1089	943	768	969	869	1165	688	766	861
TR17732|c0_g1	515	442	341	409	361	372	575	401	419	343	325	416
TR17759|c0_g1	42	28	28	52	36	40	24	41	41	31	48	32
TR17760|c1_g1	9	2	0	4	3	3	4	1	3	2	6	4
TR17760|c2_g1	20	6	8	19	10	14	16	11	21	14	15	81
TR17760|c2_g2	170	128	144	171	141	139	161	147	144	113	161	163
TR17760|c2_g3	197	158	191	178	150	148	237	174	189	146	201	184
TR17761|c1_g2	1459	1583	1877	1021	1006	1221	1539	1009	1058	906	1123	928
TR17761|c1_g3	4125	3382	2279	2533	2452	3805	3084	2760	3048	2000	2644	2589
TR17773|c0_g1	66	61	42	85	55	30	66	57	62	62	60	87
TR17782|c0_g1	336	329	236	322	337	405	282	247	248	278	379	377
TR17782|c1_g1	104	140	98	114	114	137	93	73	99	105	134	132
TR17783|c1_g1	84	68	142	67	63	72	131	77	93	59	95	68
TR17783|c11_g1	30	33	32	21	15	13	35	25	17	14	21	15
TR17783|c11_g4	87	57	44	46	44	62	74	69	79	55	70	72
TR17783|c3_g1	10	50	66	25	23	13	39	8	14	22	14	15
TR17783|c8_g1	0	0	0	0	0	0	0	0	0	0	0	0
TR17783|c8_g3	73	43	57	63	51	46	61	40	67	20	34	37
TR17783|c8_g4	290	212	176	230	170	356	155	198	219	160	208	230
TR17783|c9_g1	382	235	277	226	232	287	441	250	301	245	317	303
TR17783|c9_g2	1093	760	885	959	831	826	1294	958	1077	831	1024	1036
TR17784|c1_g1	375	274	256	306	292	292	383	282	301	267	401	353
TR17787|c0_g1	24	28	26	27	25	62	24	40	46	27	52	41
TR17792|c0_g1	59	51	46	49	33	34	35	22	22	17	21	39
TR17797|c0_g1	106	45	44	33	17	38	32	43	55	22	30	47
TR1780|c0_g1	22	27	4	40	25	92	0	33	109	0	1	3
TR17815|c0_g1	36	13	17	11	16	39	45	36	30	28	44	33
TR17835|c0_g1	18	31	23	19	8	34	16	16	19	16	23	17
TR17835|c1_g1	6730	5425	6575	5638	5159	5012	8305	5936	6529	4990	6127	5959
TR17835|c1_g2	14	42	46	31	36	22	41	37	36	27	32	35
TR17852|c0_g1	69	28	36	31	46	82	94	61	83	88	91	85
TR17866|c0_g2	97	57	37	79	85	60	173	99	85	83	116	112
TR17867|c0_g2	1378	783	738	858	720	738	611	640	773	333	478	618
TR17868|c10_g7	7	38	72	14	15	20	19	12	5	15	10	22
TR17868|c10_g8	355	401	399	268	262	254	389	219	254	221	248	248
TR17868|c10_g9	853	562	594	477	434	529	804	669	677	450	524	515
TR17868|c7_g1	40	22	20	18	28	27	40	27	24	26	21	40
TR17898|c0_g1	25	10	9	9	7	23	22	17	16	13	13	16
TR17900|c0_g1	226	144	138	173	151	169	237	165	214	119	166	162
TR17901|c0_g1	1060	1028	716	791	729	1240	924	953	1002	883	974	1182
TR17902|c0_g2	2577	1628	1472	2976	3017	1753	3700	2257	2828	2315	3105	2773
TR1791|c0_g1	0	0	0	0	0	1	1	0	0	0	0	0
TR1791|c0_g2	91	115	83	58	64	62	139	90	106	129	138	137
TR17927|c0_g1	163	117	122	68	73	84	129	82	93	63	93	102
TR17928|c0_g1	38	40	19	22	20	23	7	32	18	16	13	12
TR17928|c0_g2	353	241	257	226	218	236	319	312	345	214	315	257
TR17929|c1_g1	1486	1283	1630	1437	1298	1215	1726	1314	1535	1161	1379	1389
TR17944|c0_g1	141	46	49	130	176	83	129	82	87	55	86	110
TR17950|c0_g2	1183	1430	1450	1056	1174	1465	758	892	1126	566	770	1017
TR17975|c0_g1	45	35	41	50	39	33	64	33	37	44	54	36
TR17976|c0_g1	85	34	38	43	41	56	53	38	48	25	45	68
TR17979|c1_g1	29	32	26	35	14	54	5	24	30	13	13	31
TR17982|c0_g1	58	42	26	42	47	55	58	38	61	23	55	52
TR17983|c1_g2	201	103	90	86	102	131	179	112	124	95	104	125
TR17984|c0_g1	11	2	0	4	3	4	8	5	5	1	2	2
TR17985|c1_g1	156	107	112	121	123	152	273	171	141	191	240	188
TR17985|c6_g1	40	46	45	40	30	63	15	47	42	38	32	61
TR17986|c0_g1	186	107	124	108	113	109	140	87	102	89	124	105
TR18015|c2_g1	7281	5256	4747	5780	5391	5242	8806	6663	7228	4983	6331	6739
TR18016|c0_g2	311	183	132	326	282	165	793	611	631	545	821	579
TR18027|c0_g1	92	108	104	59	109	127	70	61	78	50	49	63
TR18056|c0_g1	64	84	45	49	33	98	54	54	70	37	43	40
TR18056|c1_g1	349	429	340	234	187	387	276	164	249	157	192	160
TR18057|c0_g1	1	11	8	3	9	3	5	2	2	6	8	2
TR18058|c0_g1	337	187	147	195	204	254	396	258	265	221	320	263
TR18058|c0_g3	119	70	83	81	63	157	78	110	96	89	116	105
TR18059|c0_g1	283	273	237	46	75	43	48	91	51	30	46	38
TR18060|c0_g1	5009	3854	3575	4061	3690	3235	7912	5425	5694	5310	6533	6186
TR18061|c0_g2	28	22	13	10	17	15	25	20	22	19	21	19
TR18063|c0_g1	53	36	25	28	26	36	11	30	21	12	28	21
TR1807|c0_g1	87	70	44	63	54	81	16	59	50	22	35	41
TR18070|c0_g1	60	50	49	38	18	36	38	29	49	33	24	46
TR18093|c0_g1	1291	830	905	747	699	711	1469	1051	1181	786	1102	959
TR18094|c0_g1	2581	1910	2081	1541	1543	1598	2085	1797	1856	1162	1583	1496
TR18095|c0_g1	483	343	291	289	272	361	768	481	519	479	608	545
TR18095|c1_g1	76	69	39	65	58	63	72	30	67	45	52	63
TR18095|c2_g2	29	31	40	37	28	36	36	21	31	22	27	17
TR18095|c3_g1	95	409	377	399	168	187	76	96	150	49	83	232
TR18095|c5_g1	179	127	108	153	118	176	158	153	180	134	185	179
TR18095|c6_g1	105	98	125	63	57	71	116	95	95	69	65	62
TR18116|c0_g1	41	32	40	20	20	28	28	33	29	15	29	34
TR18119|c0_g1	61	34	47	43	42	49	58	50	40	24	44	42
TR18119|c0_g2	109	44	37	62	58	110	99	52	52	56	77	70
TR18122|c0_g1	148	143	135	176	114	128	168	143	230	101	98	170
TR18123|c0_g1	2094	1623	1012	1608	1471	1624	1892	1692	1856	1323	1723	1801
TR18124|c0_g1	73	90	78	55	74	114	57	100	93	88	78	107
TR18125|c0_g1	21	47	39	24	22	44	20	23	21	14	27	19
TR18146|c0_g1	433	427	499	395	402	405	507	388	325	328	356	383
TR18147|c0_g2	3	7	2	3	4	8	3	2	1	0	1	4
TR18147|c0_g3	23	36	38	16	11	30	17	19	17	4	8	25
TR18148|c1_g1	1034	366	364	1342	1030	478	1436	617	710	489	739	747
TR18149|c3_g3	11	1	4	3	1	4	3	2	0	2	3	4
TR18158|c0_g1	31	29	33	32	30	27	19	22	24	24	22	25
TR18177|c0_g1	240	113	113	143	127	102	228	143	208	150	205	160
TR18178|c0_g1	4272	3654	3419	2830	2795	3045	4904	3218	3591	3125	3920	3370
TR18203|c0_g1	203	244	261	233	174	186	226	147	187	115	164	132
TR18204|c0_g1	86	84	87	55	60	67	82	75	88	62	76	51
TR18204|c1_g1	324	244	207	190	182	217	297	274	288	184	272	231
TR18205|c0_g1	3551	4624	4201	3717	3187	3188	3373	3160	3854	2301	2734	3021
TR18206|c0_g1	1641	1126	1193	1311	1187	887	910	989	1259	524	721	873
TR18207|c1_g1	111	106	137	90	95	63	124	69	71	54	80	55
TR18207|c1_g10	28	30	33	22	23	14	18	12	17	8	18	16
TR18207|c1_g2	3371	3610	3556	2800	2552	2123	3903	2376	2773	2006	2991	2260
TR18207|c1_g4	17	14	24	10	10	7	21	7	13	8	9	9
TR18207|c1_g7	152	182	203	154	138	110	182	122	133	112	134	114
TR18207|c1_g9	144	181	211	121	109	102	164	74	116	91	117	77
TR18213|c0_g1	39	73	60	56	35	36	43	49	58	43	50	55
TR18222|c0_g1	94	116	107	152	110	148	65	112	117	87	88	119
TR18233|c0_g1	39	41	40	52	31	54	33	42	49	38	34	41
TR18236|c0_g1	249	148	161	118	103	117	237	185	198	124	145	121
TR18237|c0_g1	80	55	74	44	36	53	73	41	34	22	50	36
TR18238|c0_g1	49	27	19	13	21	38	32	23	33	13	21	17
TR18240|c0_g2	17	11	7	12	13	15	10	19	23	16	16	27
TR18242|c2_g1	108	64	66	107	78	160	53	94	84	81	57	109
TR18271|c0_g1	139	121	124	22	22	21	25	59	26	15	13	27
TR18272|c0_g1	180	132	93	179	105	181	147	85	109	135	109	84
TR1829|c1_g1	38	21	14	17	16	20	22	28	35	17	11	11
TR1829|c1_g2	58	23	20	14	23	40	26	34	48	12	28	36
TR1830|c0_g2	6	10	5	1	3	11	9	6	5	7	5	23
TR18303|c0_g1	47	66	66	47	41	29	63	36	48	41	49	65
TR18305|c0_g1	601	569	687	634	557	536	888	422	455	530	546	494
TR18307|c1_g1	60	47	39	36	41	39	29	46	40	36	46	52
TR18307|c1_g3	28	15	23	11	26	24	10	13	10	9	3	17
TR18308|c0_g1	21	24	35	23	21	27	16	35	25	23	29	28
TR18308|c1_g1	467	407	514	270	317	387	490	372	380	286	310	345
TR18308|c2_g1	1215	988	939	558	828	1059	486	551	726	242	256	380
TR18309|c0_g11	384	360	351	235	193	191	319	228	301	192	327	225
TR18309|c0_g2	3289	2883	3447	2481	2336	2118	3909	2764	2650	2365	2809	2513
TR18309|c0_g3	1806	1737	2090	1295	1267	1107	2161	1489	1528	1224	1609	1385
TR18309|c0_g5	753	653	765	537	486	508	862	580	605	507	663	623
TR18309|c0_g6	16	17	20	16	9	8	18	13	17	9	16	8
TR18309|c0_g8	1409	1322	1447	1101	1082	914	1670	1201	1346	1042	1324	1158
TR1832|c1_g1	202	124	134	141	156	118	229	142	145	138	178	154
TR1833|c0_g1	5	11	2	6	10	8	6	9	16	13	16	11
TR1833|c0_g2	1189	1202	1331	973	870	828	1229	965	1089	725	942	932
TR1834|c0_g2	9	4	2	5	8	13	13	7	12	10	18	19
TR1834|c1_g3	15	12	7	15	8	12	12	23	12	16	9	15
TR18379|c0_g1	126	74	92	96	94	88	133	68	100	90	105	72
TR18381|c0_g1	197	89	102	82	119	119	184	108	137	78	123	134
TR18388|c0_g1	0	95	54	1	2	88	0	4	13	0	0	1
TR18388|c0_g3	12	371	233	13	20	382	1	31	68	0	0	2
TR18390|c0_g2	45	28	30	33	49	47	75	66	73	61	81	73
TR18390|c0_g3	361	212	180	177	208	297	215	228	242	120	243	204
TR18391|c0_g1	181	119	93	145	134	128	284	148	176	194	203	157
TR18391|c1_g1	284	204	251	296	245	238	437	197	229	267	332	244
TR18392|c0_g1	811	457	328	515	552	379	1263	793	735	736	1119	962
TR18393|c0_g1	4561	4644	3720	3390	2931	3637	3619	3326	4264	2373	2811	2964
TR18394|c2_g1	930	702	737	639	628	661	1222	886	830	1005	1199	1015
TR1843|c0_g1	96	163	111	163	142	246	65	151	195	122	163	196
TR18434|c0_g1	130	107	118	114	92	195	87	122	103	116	122	149
TR18435|c0_g1	494	383	380	370	318	311	482	408	440	306	362	380
TR18436|c0_g1	113	30	16	60	65	37	160	40	36	74	132	124
TR18438|c1_g1	64	7	14	48	52	36	172	41	16	87	68	48
TR18463|c0_g1	92	109	93	97	68	107	83	76	74	57	72	95
TR18465|c0_g1	853	794	838	712	660	684	839	656	663	593	698	627
TR18466|c0_g1	10	9	5	5	7	4	26	10	9	9	12	9
TR18467|c0_g1	140	141	129	120	110	118	120	129	126	114	153	113
TR18467|c1_g1	4	3	7	4	8	6	13	5	5	2	6	8
TR18467|c1_g2	35	19	19	15	21	33	34	16	18	13	20	15
TR18467|c1_g4	91	45	22	51	45	63	76	50	58	26	49	44
TR18495|c0_g1	293	254	239	237	225	229	383	295	349	201	309	232
TR18496|c0_g1	5	22	4	8	14	9	13	5	7	4	51	5
TR18523|c0_g1	308	357	339	153	189	156	299	162	192	117	272	154
TR18525|c0_g1	293	270	214	226	223	239	257	205	293	190	201	257
TR18526|c0_g1	421	344	333	318	274	272	539	388	438	242	320	370
TR18548|c0_g1	217	238	217	239	191	204	227	242	238	159	179	208
TR18549|c0_g1	13	3	7	2	13	7	151	55	59	110	170	113
TR18566|c0_g1	46	79	108	76	59	51	23	36	55	27	30	42
TR18571|c0_g1	146	101	134	119	86	140	100	91	98	60	84	102
TR18574|c3_g1	276	320	314	271	260	206	333	253	291	248	299	253
TR18574|c7_g1	1965	2049	2442	1561	1490	1303	2177	1498	1652	1348	1778	1638
TR18574|c7_g2	16	27	24	28	18	19	21	21	21	22	28	31
TR18574|c7_g3	464	495	528	354	430	374	584	382	368	323	509	341
TR18602|c0_g1	153	125	121	128	92	127	227	164	180	138	210	163
TR18603|c0_g2	56	49	40	38	45	49	72	51	61	53	79	71
TR18604|c0_g1	11	10	8	13	10	12	21	14	11	14	9	13
TR1861|c0_g1	95	128	140	106	90	70	91	75	81	78	58	53
TR18610|c0_g1	58	55	58	50	28	55	35	52	34	27	34	43
TR18617|c0_g1	12	1	2	0	3	12	72	37	22	58	103	97
TR1862|c0_g1	549	316	339	401	280	365	489	530	424	307	372	395
TR18626|c0_g1	34	39	55	35	26	30	35	24	25	29	24	24
TR1863|c1_g3	145	90	51	95	116	111	120	106	112	95	137	134
TR18636|c0_g1	277	80	143	31	25	6	27	30	72	6	6	30
TR18636|c1_g1	66	50	58	68	40	52	91	74	88	51	46	107
TR18637|c2_g2	1886	1988	2088	1924	1566	1440	2060	1809	2021	1344	1573	1626
TR18637|c3_g1	0	0	0	0	0	0	0	0	0	0	0	0
TR18638|c0_g1	34	13	1	86	96	8	57	8	7	33	82	18
TR18648|c0_g1	18	22	12	22	19	33	54	34	34	37	52	56
TR18650|c0_g1	38	60	77	31	29	28	19	26	33	15	11	33
TR18666|c0_g1	160	228	151	213	194	213	178	189	268	104	165	203
TR18667|c1_g2	186	153	165	147	143	124	239	232	307	138	216	201
TR18694|c0_g1	598	624	687	568	433	545	595	370	461	379	436	456
TR18695|c1_g1	137	79	103	97	112	98	147	96	92	102	135	124
TR18695|c2_g1	162	113	145	217	143	213	90	172	168	147	184	223
TR18712|c0_g1	29	13	16	13	3	7	21	9	5	9	22	6
TR18713|c0_g1	38	30	37	54	40	60	27	22	27	19	38	22
TR18716|c0_g1	503	617	538	447	443	380	608	412	382	410	471	436
TR18718|c0_g1	689	543	553	386	316	279	521	403	370	348	386	373
TR18719|c0_g1	970	731	823	815	710	605	1133	830	894	730	865	879
TR18719|c0_g2	63	44	50	50	34	38	47	40	46	35	52	64
TR18719|c0_g3	27	14	22	42	12	40	21	22	27	16	34	32
TR18720|c0_g2	1836	1191	1232	1242	1282	1078	1834	1206	1436	1095	1356	1361
TR18735|c0_g2	3787	3859	3758	2731	2314	2370	3959	2625	3104	2053	2742	2722
TR18738|c0_g1	635	720	440	420	496	741	475	381	517	360	436	440
TR18739|c0_g1	473	439	364	404	308	232	613	475	581	303	366	420
TR18761|c0_g1	1187	1022	1141	897	888	780	1336	967	1164	831	1042	966
TR18780|c0_g1	80	58	71	28	29	27	84	49	51	45	28	40
TR18786|c0_g1	461	339	391	305	288	387	409	350	402	253	314	350
TR18786|c0_g2	52	50	58	38	30	82	24	44	48	27	28	41
TR18787|c0_g2	123	104	63	112	93	134	133	110	123	90	94	122
TR1880|c0_g1	118	89	80	75	89	73	170	104	92	55	72	75
TR18806|c0_g1	241	168	138	190	208	186	331	185	187	201	255	276
TR18807|c0_g1	41	30	31	35	50	21	34	23	30	22	25	29
TR1881|c0_g1	89	83	79	61	64	89	96	58	78	76	78	80
TR18826|c0_g1	55	28	17	25	26	21	125	56	98	75	141	108
TR18828|c0_g1	56	41	33	41	39	44	124	61	56	43	58	41
TR18828|c0_g2	28	14	15	20	26	15	33	29	38	27	44	29
TR18829|c0_g1	2449	2542	2965	1706	2094	2254	1778	1776	2079	1185	1521	1529
TR18829|c1_g2	93	40	58	68	60	58	65	61	67	48	51	66
TR1885|c0_g1	597	587	634	509	460	435	672	620	724	350	502	545
TR18865|c2_g1	1349	941	842	1011	875	1328	833	906	1200	655	789	877
TR18865|c3_g1	268	197	143	131	173	225	153	205	186	109	152	176
TR1887|c2_g1	56	44	25	56	35	53	23	38	25	34	29	36
TR1888|c1_g2	1080	909	891	968	987	880	1037	920	1002	753	984	855
TR1888|c1_g3	22	22	19	28	32	18	22	16	20	20	21	28
TR1889|c0_g1	8386	9019	9016	7601	6587	6103	8311	7369	8309	4830	5516	5983
TR1889|c0_g2	7486	6247	5695	6249	5464	5323	6384	6135	7454	3959	4629	5234
TR18895|c0_g2	72	49	47	52	48	45	74	44	42	38	49	46
TR18902|c1_g1	31	40	37	37	31	57	40	31	36	25	48	28
TR18908|c1_g1	1020	639	568	970	829	696	1068	740	911	594	777	716
TR18935|c0_g1	8580	3793	3962	6129	4611	3883	7907	2760	3511	5098	4737	3632
TR18938|c0_g1	42	21	22	20	29	33	32	25	33	18	30	31
TR18939|c0_g1	950	748	778	723	605	694	1094	763	836	675	872	822
TR18940|c0_g1	214	154	132	221	199	172	294	146	193	156	199	179
TR18940|c1_g1	189	91	67	102	108	142	191	142	164	100	152	172
TR18941|c0_g1	21	13	15	26	21	20	25	22	27	29	37	34
TR18942|c0_g1	412	360	426	340	255	363	232	308	374	153	203	264
TR18960|c0_g1	428	426	541	231	222	253	285	217	336	124	173	177
TR18968|c0_g1	299	188	164	174	169	206	303	177	181	141	238	211
TR18969|c0_g3	3493	2450	2375	2963	2468	2087	3358	3032	3195	2228	2700	2795
TR1897|c0_g1	44	28	25	22	30	28	36	31	42	29	41	33
TR18970|c1_g1	1043	916	861	974	806	700	974	953	1039	874	835	1301
TR18974|c0_g1	27	11	5	11	12	8	6	6	7	12	9	7
TR19000|c0_g1	258	407	378	287	246	326	247	299	291	162	180	255
TR19004|c0_g1	24	19	18	28	19	22	30	12	31	24	31	35
TR19019|c1_g1	505	570	459	791	592	391	786	493	577	513	578	645
TR19019|c3_g1	48	92	99	127	72	94	57	132	102	66	56	79
TR19019|c4_g1	616	407	396	562	435	373	530	380	444	303	365	395
TR19019|c5_g1	17	35	31	14	17	36	12	14	10	11	13	13
TR1902|c0_g1	57	92	56	49	36	38	43	50	71	51	51	59
TR19020|c0_g1	629	665	685	585	532	537	657	456	582	498	600	486
TR19021|c0_g2	406	299	259	264	277	292	410	320	332	269	318	346
TR19048|c0_g1	464	451	461	361	403	264	624	403	465	278	416	372
TR19049|c2_g1	273	185	288	174	167	200	250	176	174	158	167	137
TR19049|c3_g2	489	284	305	247	245	269	516	307	319	261	312	328
TR19049|c4_g1	63	38	41	30	21	58	32	44	38	34	38	25
TR19052|c0_g1	2393	1975	1941	1835	1576	1644	1648	1622	1929	1075	1147	1445
TR19064|c0_g1	145	134	208	147	112	116	128	95	133	79	89	79
TR19068|c0_g1	50	39	41	42	30	37	54	47	43	37	49	42
TR19069|c0_g1	124	31	17	72	63	42	105	34	21	30	70	72
TR19070|c0_g1	29	7	11	49	25	22	5	56	59	7	6	24
TR19071|c0_g1	36	21	17	18	20	43	34	16	34	31	20	39
TR19081|c0_g1	52	42	62	31	27	19	52	40	64	26	34	29
TR191|c0_g1	139	68	74	77	77	102	117	101	92	92	138	140
TR19112|c0_g1	48	50	49	40	29	34	39	26	31	21	25	23
TR19112|c1_g1	131	119	147	121	100	86	182	129	104	110	131	122
TR19113|c0_g1	2893	1834	2012	1954	1851	1818	2721	1887	2134	1657	2120	1998
TR19114|c0_g3	27	24	25	29	32	26	15	27	30	20	29	32
TR19116|c1_g1	5572	4341	4730	4681	4165	3687	10897	5561	5293	5768	7512	6257
TR19116|c1_g2	122	78	102	47	69	76	181	110	117	112	156	125
TR19149|c0_g1	150	79	72	78	78	97	115	119	99	75	118	79
TR19152|c0_g1	1821	1737	1392	1538	1048	1247	2002	952	1531	1156	1722	1152
TR19155|c0_g1	177	73	45	122	109	96	132	67	89	97	129	172
TR19156|c0_g1	507	507	599	437	441	348	665	554	618	416	492	505
TR19157|c1_g2	24	6	12	12	10	12	17	24	30	16	22	20
TR19157|c2_g1	594	249	161	452	303	234	197	212	199	135	192	191
TR19158|c0_g2	20	8	17	12	28	38	50	38	67	39	34	50
TR19159|c0_g1	495	478	458	435	337	405	621	325	409	407	442	395
TR1918|c0_g1	520	345	451	232	266	311	609	304	316	253	291	245
TR1919|c0_g1	143	48	31	206	165	37	164	103	82	92	145	82
TR19192|c0_g1	727	645	805	495	570	531	868	619	754	504	698	522
TR19193|c0_g1	1112	787	973	844	707	743	1255	902	914	782	872	810
TR19194|c0_g3	64	181	248	0	2	0	0	28	0	0	1	1
TR19195|c0_g2	108	88	76	90	89	96	165	104	125	105	199	115
TR19196|c0_g2	488	470	313	394	399	410	535	456	534	351	425	397
TR19196|c1_g3	122	83	94	75	75	91	93	87	90	65	64	64
TR19196|c1_g4	3	2	0	6	0	0	1	1	4	0	0	1
TR19197|c3_g1	852	859	1200	840	887	651	1175	694	875	765	805	777
TR19197|c4_g1	73	44	45	68	56	59	117	97	108	79	102	105
TR19198|c0_g1	170	165	183	162	151	160	160	127	152	145	140	130
TR1920|c0_g1	44	16	15	34	15	35	18	26	38	12	12	33
TR19202|c0_g1	15	15	10	7	21	17	20	20	21	20	23	23
TR19204|c0_g1	49	107	166	72	64	69	80	43	50	67	57	66
TR1921|c0_g1	3	0	0	2	0	1	2	1	2	1	1	2
TR1921|c0_g2	274	179	185	209	224	195	250	278	299	205	191	254
TR1922|c0_g1	3418	3932	3254	2461	2361	3732	4924	2557	2985	3030	4117	3353
TR1922|c1_g2	803	526	338	491	439	736	995	574	732	653	884	795
TR19225|c0_g1	31	24	50	17	25	16	29	18	18	16	11	20
TR19227|c0_g1	2	5	3	2	1	3	205	8	4	6	1	2
TR19228|c0_g6	188	144	77	130	118	123	269	165	159	141	174	164
TR19229|c0_g1	66	34	46	65	39	56	42	37	46	33	35	32
TR19229|c1_g1	208	139	180	91	102	125	201	137	116	82	156	103
TR19229|c2_g1	21	17	14	12	17	19	17	26	17	11	18	21
TR19243|c0_g1	401	279	210	297	294	357	387	308	319	271	335	319
TR1925|c0_g1	43	59	47	42	53	76	30	35	39	31	36	34
TR19256|c0_g1	333	245	213	343	330	345	266	164	181	211	260	246
TR19259|c0_g2	9	9	10	7	7	12	17	16	15	7	8	11
TR19272|c0_g1	160	125	222	129	113	122	173	105	106	136	144	138
TR19282|c0_g1	125	77	95	79	46	70	145	88	96	83	115	82
TR19289|c0_g1	157	226	301	124	141	118	188	103	118	115	121	128
TR19290|c0_g2	1092	1155	1081	1155	780	880	689	599	677	447	564	612
TR19291|c0_g2	1053	268	78	850	606	294	1218	520	437	554	1044	696
TR19313|c0_g2	9	10	7	5	11	14	43	20	17	50	47	35
TR19342|c0_g1	335	238	283	266	225	319	344	302	264	320	384	345
TR19343|c0_g1	45	9	11	54	43	15	118	20	28	44	54	44
TR19344|c0_g1	1	2	1	1	1	3	1	1	1	0	1	1
TR19345|c1_g1	297	236	229	306	291	294	338	294	345	276	310	324
TR19347|c0_g1	71	68	63	78	55	48	56	51	42	29	43	63
TR19379|c0_g1	262	166	164	205	159	207	201	177	177	135	186	167
TR19380|c0_g1	1772	1578	1872	1414	1261	1128	3214	1926	2058	2000	2477	2081
TR19404|c0_g1	73	28	29	50	51	31	100	56	67	61	71	62
TR19405|c0_g2	407	315	350	304	285	328	331	272	267	220	308	272
TR19436|c0_g1	246	239	204	126	131	162	323	271	261	153	231	186
TR19437|c0_g1	173	85	63	118	119	89	238	99	89	62	98	84
TR19438|c0_g1	712	682	665	540	529	541	747	549	652	511	645	608
TR19441|c0_g1	17	13	16	26	18	17	18	13	13	10	18	13
TR19471|c0_g1	268	421	404	134	130	178	111	158	160	108	122	121
TR19472|c0_g1	207	112	141	81	122	100	217	114	113	151	138	140
TR19472|c0_g2	68	31	23	40	36	37	70	43	39	40	38	75
TR19473|c0_g1	5	3	2	4	1	3	2	3	4	2	7	4
TR1948|c0_g1	29	18	21	27	20	38	25	31	21	20	25	29
TR19495|c0_g1	41	142	120	46	52	77	78	43	44	25	42	45
TR19500|c0_g1	126	57	64	51	48	79	51	104	109	20	45	60
TR19501|c0_g3	1613	717	578	1620	1531	959	3257	988	964	1583	2579	1797
TR19501|c1_g1	30926	23285	27578	19965	19874	18679	37499	19793	20864	22347	29203	23191
TR19501|c1_g2	44303	26947	28024	26669	26846	26487	48982	28438	29894	30946	41065	32805
TR19524|c0_g1	52	29	44	25	29	39	35	35	46	28	28	36
TR19526|c0_g2	86	61	50	69	61	82	86	61	64	47	90	83
TR19526|c0_g3	35	28	15	24	22	22	20	28	11	24	21	31
TR19528|c0_g1	73	46	30	69	67	101	72	44	63	60	58	64
TR19533|c0_g1	124	93	72	57	39	104	71	78	70	41	52	60
TR19542|c0_g1	41	29	15	53	29	58	15	39	33	23	38	50
TR19543|c0_g1	21	25	15	21	23	45	4	23	20	12	15	16
TR19566|c0_g1	11	11	4	7	4	9	7	7	7	10	7	7
TR19573|c0_g1	129	49	127	369	250	189	1893	112	116	121	240	144
TR19576|c1_g1	902	561	433	542	529	529	1173	574	562	565	771	661
TR19576|c2_g1	701	284	201	381	377	421	865	403	404	432	631	526
TR19576|c2_g2	52	36	25	47	45	36	72	44	46	53	54	77
TR19576|c2_g3	2	1	4	3	3	4	2	2	1	3	2	6
TR19578|c0_g1	24	19	20	13	9	12	98	30	21	26	35	37
TR1959|c1_g1	324	249	205	244	261	275	329	255	234	213	252	232
TR19605|c0_g1	54	9	17	12	7	22	20	21	18	18	20	24
TR19606|c0_g1	11213	5876	7253	13794	10285	1943	6660	5047	7364	2343	3859	3521
TR19607|c0_g1	209	145	80	135	83	171	151	126	175	123	145	189
TR19608|c1_g1	457	221	227	333	308	298	359	259	302	257	306	341
TR19608|c2_g1	847	816	908	724	722	711	993	756	820	713	892	797
TR19608|c3_g1	627	458	393	424	438	478	583	426	491	355	389	377
TR19608|c5_g1	766	650	554	638	749	579	1154	834	1039	745	1045	880
TR19637|c0_g1	56	40	45	42	42	40	65	31	41	30	55	51
TR19639|c1_g1	39	39	39	24	22	20	34	29	27	18	31	26
TR19641|c1_g1	286	126	109	227	155	173	327	204	227	184	230	216
TR19642|c0_g2	1254	1398	1547	1197	1098	903	1522	1145	1145	898	977	958
TR19642|c0_g3	1374	1097	990	1316	1003	996	1449	1315	1519	915	1077	1184
TR19643|c0_g2	81	43	27	76	61	65	132	99	98	113	156	146
TR19667|c0_g1	1885	1971	1960	1740	1646	1477	2835	2284	2692	2218	2481	2531
TR19668|c0_g1	520	278	199	299	315	467	361	299	310	232	336	317
TR19669|c0_g1	195	109	76	159	124	138	197	160	140	141	185	204
TR19671|c0_g3	83	66	43	76	65	74	78	65	83	60	83	100
TR19672|c1_g2	1679	1832	1903	1556	1475	1375	1651	1396	1790	1236	1403	1501
TR19672|c2_g1	897	237	175	477	561	665	828	499	467	640	810	795
TR19673|c5_g3	113	61	37	58	55	61	89	94	111	70	72	76
TR19673|c5_g7	20	37	60	15	19	15	11	10	21	14	11	14
TR19682|c0_g1	132	151	139	102	70	175	78	116	122	92	90	115
TR19702|c0_g1	106	127	184	98	82	176	56	91	110	63	96	110
TR19702|c1_g1	9	46	50	4	18	13	12	2	6	11	16	10
TR19703|c0_g2	1910	1228	1010	1297	1240	1115	1971	1264	1517	1310	1681	1555
TR19704|c2_g1	307	86	104	90	81	102	466	130	153	139	253	168
TR19705|c0_g1	164	126	209	105	124	96	159	91	109	75	111	89
TR19705|c2_g1	163	90	61	68	69	91	177	98	95	101	119	104
TR19705|c4_g2	282	196	191	150	141	161	328	181	201	148	180	133
TR19705|c5_g1	651	609	646	534	473	521	759	591	678	555	688	661
TR19705|c6_g1	138	69	33	62	58	76	122	83	70	72	71	65
TR19705|c6_g2	148	135	113	71	64	101	148	103	126	93	107	123
TR19705|c6_g3	1137	1039	1210	1019	1032	943	1208	903	1058	903	1154	1097
TR19706|c0_g1	89	39	48	49	45	71	47	58	76	36	43	34
TR19707|c0_g1	62	112	109	56	58	68	89	68	74	81	48	68
TR19728|c1_g1	70	46	37	58	45	89	29	56	42	34	53	73
TR19738|c0_g1	168	35	35	32	33	31	73	64	54	23	36	40
TR19739|c0_g1	1764	2111	2180	1699	1489	1535	2073	1735	1920	1423	1651	1858
TR19739|c1_g1	94	74	68	45	59	60	87	60	49	45	50	48
TR19755|c0_g1	32	29	45	16	27	19	16	23	11	16	15	19
TR19767|c0_g1	112	127	131	172	110	137	128	186	216	95	127	157
TR19768|c0_g1	92	94	88	64	74	60	93	67	66	36	49	68
TR19769|c0_g1	11	12	6	13	13	15	12	19	13	13	12	16
TR19770|c0_g1	105	154	134	83	79	76	90	80	70	69	92	92
TR19770|c1_g1	245	184	171	174	148	178	246	156	161	157	180	158
TR19770|c3_g2	74	58	29	46	36	62	40	51	54	32	35	73
TR19770|c5_g1	1913	1277	825	1273	1037	1264	1784	1487	1721	961	1337	1484
TR19771|c0_g1	57	71	49	49	41	46	73	47	41	38	51	42
TR19771|c1_g1	3	2	1	3	9	1	4	5	8	7	4	3
TR19786|c0_g1	83	55	48	52	67	166	28	55	53	55	73	56
TR1979|c0_g1	91	93	72	73	81	75	190	114	115	97	129	93
TR19794|c0_g1	321	308	308	420	406	257	289	276	342	146	270	227
TR19795|c0_g1	3014	2951	2677	2741	2845	2834	3376	2326	2633	2575	3128	2961
TR19796|c2_g1	465	519	606	544	408	422	581	442	478	364	514	477
TR19796|c4_g1	205	147	151	179	98	146	195	161	245	89	127	148
TR19796|c5_g1	132	72	96	104	103	179	83	77	101	63	86	135
TR19796|c5_g2	7	2	6	6	11	7	8	7	7	2	7	6
TR1980|c0_g1	137	163	181	148	111	138	91	106	132	110	128	128
TR1981|c0_g1	112	114	127	107	84	94	127	123	148	130	93	156
TR19811|c0_g1	37	34	20	19	30	20	46	52	59	37	35	45
TR19812|c0_g1	142	110	91	83	116	94	130	85	102	92	94	99
TR19812|c2_g1	238	164	133	163	185	156	188	197	187	122	162	200
TR19867|c0_g1	52	48	31	59	42	88	14	48	60	39	46	54
TR19876|c0_g1	290	116	179	252	173	149	361	286	278	283	193	182
TR19877|c0_g1	987	1234	1337	794	794	625	1223	804	766	736	879	836
TR19878|c0_g1	91	28	10	63	78	41	213	48	65	81	173	105
TR19878|c0_g2	0	0	0	1	0	0	1	1	0	0	0	0
TR19879|c1_g1	242	349	428	256	243	234	221	188	218	178	170	203
TR19900|c0_g1	66	56	66	63	40	73	17	45	54	45	42	47
TR19909|c0_g1	11	8	6	6	8	9	5	9	14	4	43	11
TR19939|c0_g1	17	52	36	12	14	159	11	19	32	8	15	12
TR19941|c0_g3	0	1	0	1	0	0	0	0	1	1	1	1
TR19942|c0_g1	2276	1310	1058	1673	1483	1940	2340	1110	1243	1284	1382	1323
TR19943|c0_g1	30	23	21	30	26	31	39	43	40	46	54	62
TR19944|c1_g1	8	3	2	8	7	9	9	11	4	8	10	6
TR19945|c0_g1	2049	1704	1289	1380	1334	1266	1578	1370	1393	1195	1440	1352
TR19945|c1_g1	0	0	1	1	0	0	0	1	0	1	0	0
TR19945|c1_g2	153	89	87	78	104	89	106	108	96	95	98	82
TR19945|c2_g1	530	348	197	330	313	381	309	338	433	244	324	368
TR19987|c1_g1	81	86	66	61	59	67	79	46	48	56	85	57
TR19987|c1_g2	195	146	188	121	85	126	228	179	208	129	133	104
TR20027|c0_g1	45	65	69	28	33	25	52	29	34	35	20	20
TR20028|c0_g1	340	170	197	200	186	177	397	241	246	191	280	248
TR20029|c0_g1	82	56	97	74	81	53	139	84	147	91	126	121
TR20030|c3_g1	24	10	13	9	16	18	22	13	20	8	21	15
TR20030|c4_g1	100	49	40	79	62	83	89	43	79	60	89	62
TR20030|c5_g3	3225	2595	2502	2653	2281	2220	3320	2670	3058	2163	2704	2878
TR20054|c0_g1	307	316	298	284	224	385	307	268	363	258	264	309
TR20056|c0_g1	3274	2227	2454	2316	2563	2941	3991	1909	2523	2392	3264	2982
TR20057|c1_g1	355	335	274	342	309	244	307	329	363	228	274	298
TR20065|c0_g1	118	45	68	72	88	100	53	54	64	28	68	42
TR20094|c1_g1	21	56	95	30	25	29	33	11	16	18	12	29
TR20098|c0_g1	751	593	687	600	521	416	1002	687	658	431	604	439
TR20124|c0_g1	53	25	35	37	19	56	52	39	47	23	43	32
TR20127|c0_g1	1345	1034	1005	1201	1019	968	1636	1171	1355	1069	1434	1339
TR20127|c0_g2	80	81	88	94	68	55	103	63	75	83	101	90
TR20128|c0_g1	1714	1536	1267	1318	1294	1336	1617	1502	1641	1142	1364	1568
TR20129|c0_g1	251	167	133	138	136	220	141	106	139	97	136	128
TR20130|c0_g2	2899	3967	3421	4745	3392	2044	3894	3703	4495	2381	2890	3801
TR20130|c0_g3	2031	2004	2021	1717	1419	2029	1237	1620	2142	973	994	1337
TR20130|c0_g4	232	306	257	381	235	183	331	249	294	204	237	285
TR20152|c0_g1	98	58	67	56	61	86	119	83	62	57	82	45
TR20154|c0_g1	93	104	89	101	79	103	115	83	89	70	104	111
TR20155|c0_g1	327	367	380	311	292	349	327	296	326	270	309	356
TR20155|c1_g2	478	292	298	418	295	244	575	384	384	318	494	401
TR2016|c0_g1	58	90	68	111	67	130	31	105	111	72	134	139
TR20195|c0_g1	485	505	649	424	357	412	518	320	388	245	275	314
TR20196|c0_g2	74	98	53	80	67	60	71	59	59	71	73	75
TR20197|c2_g1	414	360	522	329	375	299	478	436	441	324	379	396
TR20197|c3_g1	57	16	22	23	23	24	33	31	19	19	27	16
TR20197|c4_g2	406	276	238	274	258	431	308	230	293	182	271	268
TR20197|c5_g1	162	289	363	136	154	207	188	214	219	144	151	144
TR20197|c5_g2	15	29	86	18	17	22	22	16	18	12	11	12
TR202|c0_g1	2622	2735	2910	2256	2124	2335	2429	2047	2513	1694	2074	2016
TR202|c0_g2	1	0	2	0	0	1	3	5	2	1	1	1
TR2021|c0_g1	35	24	31	16	28	38	13	17	27	13	13	18
TR2021|c0_g2	13	11	11	5	7	11	6	6	10	2	13	7
TR2021|c0_g3	4635	4235	4580	3977	3602	3548	4144	3577	4082	2750	3312	3572
TR20237|c0_g1	2753	2164	2413	2780	2350	1635	2139	1919	2124	1353	1773	1530
TR20238|c0_g1	5233	3446	2602	2996	2712	3380	3044	2958	3078	1938	2542	2574
TR20240|c0_g1	268	197	204	409	291	160	380	237	268	208	286	240
TR20241|c0_g1	113	61	92	42	40	60	153	47	105	42	54	49
TR20241|c1_g1	598	491	405	567	532	554	538	391	514	339	366	418
TR20246|c0_g1	30	30	27	13	13	39	32	42	42	30	19	30
TR20262|c0_g1	373	331	268	393	205	512	182	344	321	293	262	370
TR20262|c1_g1	261	88	120	109	120	121	243	137	158	93	143	142
TR20262|c2_g1	987	892	638	1267	633	1604	469	941	1031	849	827	1098
TR20262|c3_g1	66	34	22	25	28	40	25	29	32	19	26	35
TR20262|c5_g1	43	32	58	24	28	31	47	54	49	28	35	32
TR20263|c5_g3	269	205	183	173	168	264	227	211	268	140	237	190
TR20263|c6_g1	8	4	3	6	11	2	7	4	8	2	8	7
TR20295|c0_g1	568	354	403	473	426	457	512	458	509	414	513	489
TR20296|c0_g2	538	410	323	417	394	364	311	392	433	255	308	310
TR20296|c0_g3	248	185	163	215	176	157	183	156	181	120	152	191
TR20296|c1_g1	73	76	66	65	45	101	38	69	69	39	28	76
TR203|c8_g2	14	3	15	11	13	12	23	14	21	24	27	20
TR2031|c0_g1	130	116	122	89	71	140	53	101	73	35	72	55
TR20318|c0_g1	44	52	65	53	46	104	28	46	81	54	54	72
TR20324|c1_g1	26	14	13	15	32	31	80	36	34	69	90	62
TR20336|c0_g1	955	1696	1048	694	722	2242	585	554	873	401	510	478
TR20337|c0_g1	1516	919	831	1033	1154	1126	1845	1202	1451	1331	1570	1473
TR20338|c1_g1	10	7	5	5	4	10	7	12	10	5	12	12
TR20339|c0_g1	115	67	68	84	93	109	102	146	137	105	117	125
TR2034|c0_g1	46	50	41	62	47	68	17	40	44	21	48	57
TR20340|c0_g1	228	85	76	136	147	89	126	203	197	95	120	166
TR20340|c0_g2	4799	2278	2393	2935	3309	1599	3236	3992	3771	1995	2746	3281
TR20340|c0_g4	404	329	346	250	299	123	276	255	245	195	213	243
TR20341|c1_g3	76	76	40	45	58	67	66	77	83	60	52	101
TR20341|c2_g1	103	66	89	88	95	72	170	113	142	106	89	108
TR20373|c0_g1	78	66	46	77	45	142	31	94	90	43	74	126
TR20375|c0_g1	2473	3955	4297	2230	2251	3106	2287	2111	2272	1417	1767	1526
TR20382|c0_g1	11	40	35	6	14	40	5	9	6	1	9	9
TR20384|c0_g1	35	22	17	15	15	44	44	53	59	29	32	40
TR20386|c0_g1	129	62	58	85	80	92	154	87	103	81	106	105
TR20390|c0_g1	229	136	188	130	90	121	321	184	200	141	195	161
TR20391|c0_g1	124	96	114	111	102	88	129	102	105	87	92	110
TR20391|c1_g1	325	279	316	305	292	268	490	413	398	321	359	328
TR20392|c0_g1	367	363	348	467	355	252	509	341	402	348	419	379
TR20393|c0_g2	10	7	7	14	10	10	5	5	8	10	13	13
TR20414|c0_g1	274	125	108	123	157	167	202	105	119	107	193	125
TR20416|c0_g1	2	0	0	4	0	1	1	4	1	2	0	4
TR20417|c0_g1	5245	5217	6057	4450	3935	3277	5923	4299	4544	3373	4282	3569
TR20417|c0_g2	904	932	889	742	589	577	1005	640	650	500	746	632
TR20417|c0_g3	258	280	342	192	199	198	311	174	196	184	226	216
TR20429|c0_g1	72	92	103	113	113	94	81	84	98	86	70	81
TR20438|c0_g1	93	133	178	87	80	99	75	76	83	51	45	62
TR20439|c0_g1	138	86	96	98	87	92	144	93	85	89	99	115
TR20445|c0_g1	27	42	65	41	37	52	25	29	25	27	15	37
TR20450|c0_g2	13	1	4	17	11	11	20	20	9	7	31	13
TR20452|c0_g2	3217	2992	3019	3019	2750	2727	4427	3691	3930	2931	3244	3389
TR20475|c0_g1	201	64	76	78	80	126	221	135	101	86	117	128
TR20475|c1_g1	547	306	308	250	234	281	298	303	279	188	282	222
TR20476|c0_g1	2351	2011	2075	2023	1931	1956	1876	1710	1723	1347	1431	1573
TR20477|c0_g2	53	30	33	41	39	31	43	39	57	33	27	51
TR20477|c0_g3	8	5	1	6	3	6	6	1	1	0	3	8
TR20478|c0_g1	1854	942	642	1264	1410	1697	6935	3209	3482	5767	9014	6885
TR20479|c0_g1	182	137	177	124	131	103	170	128	137	95	148	106
TR2048|c0_g1	57	50	51	63	64	72	30	60	52	39	64	41
TR20500|c0_g1	69	102	136	89	69	79	71	78	73	58	54	67
TR20503|c0_g1	135	102	67	95	53	139	80	116	149	72	102	133
TR2051|c0_g1	34	12	24	26	20	20	35	30	10	26	23	22
TR2052|c0_g1	2312	2130	2138	2009	1831	1735	2281	2057	2127	1589	1882	1957
TR2053|c1_g2	944	641	657	790	742	654	976	931	1069	644	767	847
TR20531|c0_g1	368	181	173	204	120	262	152	178	202	89	108	157
TR20540|c0_g2	69	52	53	108	50	61	41	66	61	46	45	70
TR20540|c0_g3	7	4	6	9	1	6	6	8	4	4	3	6
TR20540|c1_g1	341	224	237	279	239	203	443	292	393	265	299	278
TR20540|c2_g3	1013	725	655	744	725	834	1004	821	868	797	997	957
TR20541|c0_g1	395	498	536	419	330	360	592	314	408	355	385	408
TR20541|c0_g2	2391	1992	1920	2047	1936	1888	3276	1863	2500	1830	2302	2430
TR20542|c0_g1	1104	785	646	529	511	720	1222	780	853	596	754	681
TR20554|c0_g1	76	60	29	37	39	54	84	47	46	43	44	45
TR20562|c0_g1	39	26	28	32	29	33	55	36	57	19	62	30
TR20562|c0_g2	93	55	73	56	54	65	120	80	99	63	92	87
TR20583|c0_g1	64	96	71	97	81	63	46	51	70	46	67	71
TR20585|c1_g1	590	334	339	363	370	463	431	437	500	344	410	390
TR20593|c0_g1	16	22	43	20	17	18	22	24	27	16	21	27
TR20610|c0_g1	281	176	142	200	152	196	231	201	210	117	171	176
TR20612|c0_g1	729	432	360	370	427	422	859	525	500	493	673	505
TR20612|c0_g2	1388	941	924	908	976	1002	1959	1194	1104	1213	1371	1203
TR20612|c0_g3	2094	1066	909	1199	1228	1424	2371	1663	1529	1514	2051	1760
TR20644|c0_g1	397	310	335	288	193	201	515	376	354	221	303	301
TR20645|c1_g1	5	3	4	1	6	13	4	2	8	7	2	8
TR20645|c1_g2	3666	3727	3755	3586	2881	2680	3730	3548	3818	2495	2858	3083
TR20666|c1_g1	112	26	32	33	27	57	32	56	36	31	48	66
TR20669|c0_g1	202	143	104	171	138	125	208	137	169	149	195	214
TR20670|c0_g1	20	27	63	24	12	12	34	9	8	21	11	12
TR20670|c1_g1	1277	1307	1693	904	850	1133	1195	989	1146	818	967	949
TR20679|c0_g1	161	65	67	111	93	94	199	65	68	139	121	92
TR20694|c0_g1	246	709	407	301	270	739	248	319	412	199	288	237
TR20696|c0_g1	919	931	891	737	712	716	956	759	828	785	886	785
TR20696|c0_g2	23	46	21	36	47	36	54	26	28	17	60	40
TR20721|c0_g2	617	492	516	470	486	465	617	483	460	504	573	511
TR20746|c0_g1	70	88	114	51	56	46	126	71	55	63	60	68
TR20753|c0_g1	41	40	44	45	39	67	44	44	38	45	31	37
TR20763|c0_g1	74	72	74	92	59	60	107	72	85	64	98	53
TR2079|c0_g1	84	83	79	64	68	66	77	82	78	45	67	73
TR20792|c0_g1	0	0	0	0	0	0	0	1	2	1	0	2
TR20793|c0_g3	533	636	609	445	468	769	549	494	541	413	524	536
TR20793|c0_g6	13	6	8	11	6	56	9	21	11	4	2	35
TR20809|c1_g1	101	100	72	72	72	99	93	96	60	78	78	79
TR20811|c0_g1	730	668	575	651	472	641	863	658	697	629	674	781
TR20812|c0_g1	3848	3046	3187	3088	2753	2621	3846	3238	4024	2325	2851	3031
TR20835|c0_g1	527	219	169	262	278	319	526	276	324	306	450	313
TR20840|c0_g1	97	43	102	90	77	76	63	49	66	50	53	66
TR20847|c0_g1	457	343	321	289	273	265	517	262	299	284	310	269
TR20848|c0_g1	245	269	223	176	180	290	234	204	231	134	190	195
TR20849|c0_g1	910	948	1197	773	689	659	1144	614	731	693	778	656
TR20850|c0_g2	46	26	43	30	45	38	38	39	45	27	47	43
TR20851|c2_g1	1110	974	1065	940	948	855	1212	769	958	835	912	815
TR20851|c3_g1	51	31	57	48	51	49	64	42	48	44	35	43
TR20881|c0_g2	64	33	26	36	24	67	20	34	43	25	41	57
TR20882|c0_g1	11	4	8	10	6	15	7	12	13	10	10	12
TR20890|c0_g1	51	68	72	40	31	54	61	32	43	36	32	32
TR20891|c0_g1	366	200	166	191	186	388	176	180	227	158	249	259
TR20893|c0_g1	147	132	142	105	86	120	138	102	98	98	124	105
TR20926|c0_g1	457	321	309	298	317	277	436	367	361	289	356	309
TR20928|c0_g1	14	10	13	6	10	10	15	5	11	7	8	10
TR20963|c0_g1	160	317	357	297	222	168	155	99	147	91	112	132
TR20968|c0_g1	553	477	611	344	335	319	630	467	492	324	423	385
TR20969|c0_g1	161	156	199	87	97	84	137	109	126	96	85	68
TR20971|c0_g1	458	239	246	269	239	349	479	275	323	331	406	364
TR20971|c0_g3	53	43	40	24	37	87	59	50	48	55	58	67
TR20972|c1_g1	1094	493	532	490	609	841	1037	987	866	846	1137	1006
TR21003|c0_g1	25	25	27	12	11	23	10	23	20	9	13	12
TR21006|c0_g1	398	313	364	456	423	231	455	280	329	254	325	315
TR21037|c0_g1	106	100	109	89	68	84	89	93	87	74	102	97
TR21041|c0_g1	36	52	56	45	53	32	72	41	39	58	66	60
TR21042|c0_g1	64	20	37	75	70	27	64	14	17	31	55	43
TR21042|c0_g2	184	56	87	102	90	95	181	52	52	56	109	115
TR21043|c2_g2	40	18	10	22	30	39	32	38	35	20	28	28
TR21070|c0_g1	2633	2589	2831	2574	2121	1866	3275	2421	2859	2063	2457	2530
TR21071|c0_g1	1715	1354	1651	1414	1403	1654	2169	1936	1589	1554	1834	1673
TR21072|c0_g1	58	17	37	29	18	26	23	24	25	14	16	24
TR21073|c3_g1	367	207	217	206	256	231	438	247	309	230	299	237
TR21073|c5_g1	128	76	86	74	66	46	147	89	78	90	128	96
TR21073|c8_g2	15	8	8	8	7	8	13	6	17	13	9	10
TR21073|c9_g1	16	10	12	6	4	3	7	13	9	6	4	9
TR21074|c0_g1	995	513	445	652	592	635	946	675	663	545	757	694
TR21101|c0_g1	35	27	24	38	25	54	20	38	21	24	30	32
TR21111|c0_g1	16	31	5	22	16	59	2	28	94	0	2	7
TR21112|c0_g2	79	42	58	88	63	71	42	51	50	36	27	59
TR21126|c0_g1	3	43	32	12	4	76	1	5	16	4	6	8
TR21149|c0_g1	109	55	39	41	41	53	56	52	43	31	49	49
TR21155|c0_g1	151	78	60	139	111	64	257	109	106	153	194	150
TR21167|c0_g1	31	28	29	53	38	53	28	37	38	47	49	64
TR21184|c0_g1	57	10	24	17	26	41	21	14	26	9	17	13
TR21191|c0_g1	188	130	126	172	136	151	268	203	194	185	233	287
TR21192|c0_g1	3978	3132	3077	2712	2722	2543	4277	3043	3277	2645	3402	3091
TR21193|c0_g1	1958	2344	2451	1836	1702	1438	2455	2033	2202	1559	1790	1793
TR21193|c0_g2	13354	11294	10235	11367	10174	9352	14196	12631	14193	10001	11755	12149
TR21211|c0_g1	54	38	74	44	30	66	27	32	37	37	33	48
TR21215|c0_g1	80	60	92	63	79	79	234	73	78	148	204	136
TR21226|c0_g1	43	88	49	28	32	133	19	43	34	14	43	26
TR21233|c0_g1	531	462	600	376	462	368	965	586	483	722	921	779
TR21235|c0_g1	373	433	576	383	339	310	438	273	315	204	317	292
TR21255|c0_g1	619	4678	5346	719	775	3484	100	844	1410	55	68	378
TR2126|c0_g1	56	48	54	46	52	67	61	57	80	41	49	60
TR21267|c0_g1	37	23	23	42	22	37	19	27	22	30	23	32
TR21273|c0_g1	87	53	40	54	35	62	91	87	74	62	67	72
TR21274|c0_g1	55	62	61	79	63	108	27	65	73	45	59	90
TR21274|c1_g1	334	346	267	257	224	315	287	205	260	173	295	244
TR21298|c0_g1	146	86	70	89	92	94	91	70	72	61	77	73
TR21299|c0_g1	1231	736	496	608	634	831	1206	891	876	605	828	843
TR21300|c0_g3	394	235	264	257	275	334	502	426	424	357	450	377
TR21301|c0_g1	19305	9824	11203	8621	7325	17394	5533	12269	9882	5503	6827	11389
TR21324|c0_g1	1824	1412	1521	1650	1346	1336	2052	1678	1824	1197	1462	1570
TR21325|c0_g1	394	221	158	298	288	452	1628	786	827	1296	2032	1454
TR21350|c0_g1	369	435	529	332	357	295	376	312	338	308	306	305
TR21351|c0_g2	910	677	515	689	595	769	427	597	669	310	378	460
TR21352|c2_g1	826	847	1105	637	626	608	815	601	635	572	664	581
TR21352|c3_g1	540	346	301	398	447	390	384	339	442	284	287	319
TR21352|c3_g2	37	21	27	9	13	34	19	25	25	15	16	22
TR21352|c4_g1	2703	2388	2287	1909	1800	1984	2787	2367	2694	1918	2383	2391
TR21352|c5_g2	390	340	357	217	244	307	322	275	341	250	323	301
TR21381|c0_g2	442	747	734	416	305	759	240	292	418	151	174	210
TR21388|c0_g1	41	50	50	39	39	41	79	77	83	104	94	87
TR21406|c0_g1	40	15	19	20	29	40	14	23	24	14	16	21
TR21406|c0_g2	32	17	14	15	15	17	6	17	20	8	8	13
TR21408|c0_g1	153	150	144	129	146	181	228	114	142	201	214	208
TR21409|c0_g1	342	240	253	241	235	255	403	336	398	235	273	291
TR21410|c0_g1	1579	1148	1293	1159	1207	1047	1479	1110	1314	975	1125	1081
TR21411|c1_g1	611	399	460	369	518	441	530	567	571	348	550	508
TR21412|c0_g1	93	49	39	27	59	48	52	27	64	16	22	45
TR21412|c10_g1	848	598	621	556	534	645	956	629	665	565	711	657
TR21412|c11_g1	353	165	227	96	131	243	199	192	179	103	144	157
TR21412|c11_g2	12	3	7	13	5	14	7	13	17	7	10	12
TR21412|c9_g1	1676	1530	1435	1331	1163	1170	1503	1281	1549	808	1089	1197
TR21413|c0_g1	2722	1855	1673	2066	1992	2105	3087	2455	2506	1834	2307	2341
TR21413|c0_g2	51	57	29	54	61	93	35	60	51	26	49	71
TR21439|c0_g1	68	62	58	41	43	57	59	36	52	23	54	35
TR21441|c0_g2	5	1	0	2	1	5	11	4	2	5	2	7
TR21442|c0_g3	2619	2097	2080	2127	1963	1956	2688	2048	2038	1676	2219	2020
TR2146|c0_g1	1294	613	661	720	809	861	832	645	683	655	737	669
TR21463|c0_g1	39	32	30	25	18	26	28	26	32	16	16	29
TR21477|c1_g2	276	200	240	180	181	172	266	164	160	193	211	153
TR21478|c0_g1	762	549	524	525	568	593	1059	584	679	774	950	771
TR21479|c0_g1	983	1013	1123	931	913	698	1081	844	1030	783	806	853
TR21480|c1_g2	46	25	19	37	44	32	54	44	43	38	64	35
TR21480|c2_g1	1343	747	842	834	791	869	1433	950	1111	892	1096	1119
TR21481|c0_g1	32	15	20	12	17	23	19	22	23	19	27	29
TR21482|c0_g1	32	25	29	9	14	16	17	11	9	9	15	12
TR2149|c0_g1	7	2	4	8	11	13	2	7	11	7	11	6
TR2150|c0_g1	0	0	0	0	0	0	0	0	0	0	0	0
TR21508|c0_g1	21	16	10	38	13	29	6	8	13	12	10	10
TR2151|c0_g1	20	9	11	8	12	16	13	9	13	12	11	15
TR21515|c0_g1	12	15	9	18	13	19	10	11	33	23	14	26
TR21517|c0_g2	1276	773	598	846	847	940	1227	946	975	851	1208	1083
TR21534|c0_g1	54	64	56	31	28	41	114	53	48	72	72	63
TR21544|c0_g1	23	38	64	31	20	39	20	16	22	20	26	25
TR21547|c0_g2	211	210	247	162	145	232	246	183	175	132	185	164
TR21548|c0_g1	21	9	7	392	20	238	26	29	36	21	21	32
TR21548|c0_g2	312	296	374	291	228	198	415	235	266	234	285	301
TR21549|c0_g2	128	67	79	59	63	57	133	72	111	53	89	75
TR21550|c3_g1	156	101	77	91	114	125	106	121	107	63	98	124
TR21550|c4_g1	1787	1037	836	1506	1272	1135	1047	931	929	758	843	889
TR21550|c4_g3	143	105	76	120	79	95	84	64	75	45	75	74
TR21550|c4_g5	2	2	5	5	2	0	4	3	0	0	1	0
TR21578|c0_g1	41	41	42	21	24	72	14	28	35	8	9	13
TR2159|c0_g1	46	0	9	5	8	0	38	0	21	1	6	0
TR21590|c0_g1	22	27	16	32	29	58	11	21	36	25	30	32
TR21596|c0_g1	87	141	203	115	98	75	107	45	67	64	59	49
TR21608|c0_g1	25	30	30	59	36	48	23	20	33	19	25	39
TR21616|c0_g2	947	398	320	542	492	412	890	692	712	371	705	607
TR21617|c0_g1	68	50	34	53	43	59	69	66	81	40	75	47
TR21625|c0_g1	51	22	13	27	19	27	53	37	30	41	64	23
TR21631|c0_g1	8841	5087	6363	8009	6494	3363	9533	7231	10692	4262	4925	5058
TR21652|c0_g1	9	40	51	14	24	18	9	13	15	9	13	11
TR21654|c0_g2	225	156	216	186	179	162	237	176	287	187	203	160
TR21659|c0_g1	8	2	1	3	1	1	3	1	1	0	1	0
TR21659|c0_g2	404	309	235	293	272	264	253	282	327	192	217	291
TR21664|c0_g1	68	38	33	71	52	87	32	48	42	32	43	51
TR21696|c0_g1	0	1	0	2	1	0	3	1	1	1	0	0
TR21729|c0_g1	95	87	73	68	54	68	46	36	54	24	38	48
TR21729|c1_g1	79	54	39	70	60	62	47	62	44	31	49	40
TR21735|c1_g1	103	151	102	76	91	165	34	146	151	34	35	104
TR21735|c2_g1	105	31	58	95	62	53	91	53	58	73	46	75
TR21764|c0_g1	439	300	364	351	331	370	458	386	457	267	420	336
TR21767|c0_g1	4231	4006	3902	3854	3547	3536	4585	4057	4359	3463	4035	3980
TR2177|c0_g1	141	118	141	106	125	98	168	92	127	82	109	106
TR21788|c0_g1	110	75	58	86	76	100	132	74	84	67	106	107
TR21789|c0_g1	4454	2641	2631	3696	3353	2594	5485	3541	3810	3603	4869	4120
TR21790|c0_g1	106	109	126	70	45	69	84	72	83	54	61	98
TR21790|c1_g1	48	38	37	42	41	59	58	46	53	37	47	53
TR21790|c2_g1	101	42	51	68	42	79	76	65	92	64	68	83
TR21791|c0_g1	2569	2190	1876	1878	1808	2060	2853	1915	1783	1642	1928	1791
TR21791|c0_g3	6412	6254	5968	4882	4642	5146	7518	4973	4753	4586	5203	4533
TR21792|c0_g1	103	172	105	94	74	103	126	99	115	77	86	85
TR21792|c0_g3	795	415	391	311	303	363	387	392	540	294	332	386
TR21792|c0_g4	1115	1286	1004	836	795	1028	1164	911	1057	669	840	819
TR2180|c0_g1	2341	2006	2596	1523	1501	1824	2697	1757	1818	1568	1869	1663
TR21801|c0_g1	1027	1219	1659	1248	1116	994	1404	962	1211	914	927	1146
TR2181|c1_g1	577	572	695	508	493	399	687	510	521	494	627	511
TR2181|c1_g3	117	114	88	93	109	111	118	120	129	95	105	90
TR2182|c1_g1	589	358	428	388	356	318	703	405	377	359	418	373
TR2182|c2_g2	18	7	20	7	7	17	15	19	15	15	10	3
TR2182|c2_g6	174	93	65	90	120	112	215	142	151	122	196	222
TR21825|c0_g1	1139	861	949	816	756	788	1067	800	912	708	889	887
TR2183|c3_g4	3213	3321	3475	3318	2631	2522	3750	3310	3921	2117	2769	2919
TR2183|c4_g1	801	894	731	959	740	439	897	582	776	617	711	746
TR2183|c5_g1	6522	6281	4910	6339	5257	5300	1755	4193	5017	1616	2009	3383
TR21838|c0_g1	1523	1151	1095	1358	1210	946	1833	1328	1475	1097	1451	1378
TR21839|c0_g1	99	74	66	77	62	142	57	88	78	58	56	101
TR21839|c1_g1	131	90	79	58	74	64	145	68	68	52	90	79
TR21844|c0_g1	164	83	86	112	94	89	75	77	69	56	89	107
TR21863|c0_g2	325	286	319	204	226	185	414	262	260	209	296	226
TR21865|c0_g1	507	272	340	406	372	344	542	421	524	316	455	474
TR21866|c2_g1	108	63	54	72	61	49	91	60	68	51	78	67
TR21866|c3_g1	11	29	23	14	20	11	20	19	26	8	20	9
TR21866|c4_g3	134	92	81	122	99	139	109	114	116	107	146	108
TR21882|c0_g1	110	65	65	87	75	77	62	53	73	39	85	65
TR21906|c1_g1	252	112	208	130	377	325	3227	2232	2146	2649	2995	2952
TR21920|c0_g1	2	5	4	1	2	0	4	0	3	1	0	1
TR21931|c0_g2	23	11	4	14	18	9	21	10	24	8	17	24
TR21932|c0_g1	2674	2170	1622	1991	1774	1601	3054	2118	2291	2058	2644	2374
TR21933|c0_g1	206	225	284	182	147	233	184	170	213	146	162	212
TR21934|c0_g1	132	110	142	113	89	174	64	99	112	88	86	117
TR21936|c1_g1	201	140	158	140	167	169	194	157	170	112	142	183
TR21936|c3_g1	3	3	0	1	1	5	6	5	6	3	5	6
TR21936|c3_g2	328	256	214	266	240	236	359	269	286	245	287	309
TR21936|c4_g1	312	282	201	256	226	299	277	263	288	235	308	314
TR21936|c5_g1	5	5	10	8	2	8	8	6	13	5	2	2
TR21936|c5_g2	351	287	360	219	206	201	368	238	299	180	222	175
TR21936|c5_g3	43	50	53	22	29	35	48	30	37	18	19	27
TR21936|c6_g1	304	192	188	159	193	215	242	166	232	166	217	207
TR21936|c8_g1	817	913	967	798	676	817	913	831	782	757	839	936
TR21936|c9_g3	27	20	31	24	19	23	30	20	25	12	18	25
TR21937|c1_g2	83	48	55	56	59	79	65	89	97	67	55	75
TR21937|c2_g2	152	67	79	92	82	104	157	144	131	80	118	123
TR21937|c2_g4	278	181	178	176	171	148	342	196	250	157	240	220
TR21937|c3_g2	122	60	72	73	51	110	79	66	59	61	59	69
TR21937|c3_g3	85	54	65	69	56	42	69	74	82	62	47	66
TR21939|c0_g1	77	65	38	44	52	68	85	74	63	57	85	53
TR21968|c0_g1	12	10	7	11	10	15	5	7	3	8	7	4
TR21972|c0_g1	94	88	111	97	81	79	89	56	124	81	98	83
TR21977|c0_g1	14	5	3	5	10	16	64	61	41	47	83	61
TR21978|c2_g1	445	306	215	273	267	282	413	310	312	281	367	310
TR21978|c3_g1	3256	1469	1239	1700	1775	2084	2954	2160	2077	1789	2466	1852
TR21979|c0_g1	61	61	38	33	31	49	52	39	34	36	34	36
TR21979|c1_g1	85	63	41	42	43	54	65	40	40	43	52	57
TR21979|c1_g2	13	8	16	5	7	16	13	7	15	8	9	10
TR21980|c0_g3	1361	1159	897	1250	1009	1084	1214	1349	1648	849	1130	1435
TR21981|c3_g1	7	5	7	6	4	4	5	7	2	3	6	2
TR21981|c3_g2	20	12	33	12	16	15	26	18	19	24	24	29
TR21981|c4_g1	353	413	496	376	333	342	463	496	492	389	455	462
TR21983|c1_g1	452	260	278	385	289	266	512	269	273	339	344	283
TR21983|c2_g2	1991	1193	857	1401	1413	1620	2055	1610	1957	1474	2072	2191
TR21984|c1_g3	1009	896	1154	720	685	844	1048	822	865	714	872	792
TR22007|c0_g1	95	78	61	98	76	87	108	62	67	96	98	98
TR22019|c0_g3	49	66	21	40	23	99	26	42	50	40	43	37
TR22054|c0_g1	151	100	77	127	86	124	66	93	102	65	100	130
TR22055|c1_g1	4420	3924	3828	3544	3368	3017	4714	3152	3972	2859	3290	3424
TR22055|c1_g2	499	397	344	413	375	339	536	405	471	333	439	422
TR22083|c0_g1	276	147	140	188	172	195	303	265	334	193	249	254
TR22083|c0_g4	82	114	89	70	62	75	115	65	98	67	102	82
TR22083|c0_g5	0	0	1	0	0	0	1	2	0	0	3	0
TR22083|c2_g1	35	65	75	23	17	30	27	21	18	37	33	25
TR22084|c0_g1	108	236	172	186	173	147	75	118	140	96	144	130
TR22100|c0_g1	66	59	41	74	52	76	43	67	68	58	50	61
TR2211|c0_g1	16	13	15	15	15	17	20	12	8	10	17	10
TR22113|c0_g1	58	35	19	40	20	70	49	57	37	43	72	59
TR22121|c0_g2	52	41	47	22	22	14	23	26	31	20	27	23
TR22123|c0_g2	72	43	36	52	52	67	58	38	55	45	48	54
TR22124|c0_g1	31	20	17	24	29	22	23	35	37	27	42	49
TR22124|c1_g1	1449	1386	1474	738	427	1359	727	1484	1624	650	523	1572
TR2214|c0_g1	122	146	250	123	120	139	126	76	95	85	114	92
TR2214|c0_g2	17	19	28	16	11	12	11	11	10	6	13	10
TR2214|c1_g1	228	208	251	164	182	209	218	205	197	129	131	137
TR2214|c2_g1	62	33	40	31	23	32	27	21	29	22	17	33
TR22148|c0_g1	545	522	466	430	370	424	640	413	481	320	395	417
TR22163|c0_g1	183	182	244	154	137	150	156	138	150	95	143	146
TR22164|c0_g1	867	558	385	809	814	697	1306	888	997	1112	1401	1100
TR22165|c0_g1	2022	1933	2088	1748	1725	1484	2118	1663	2214	1546	1989	1954
TR22205|c0_g1	798	307	300	468	497	534	569	308	362	395	421	432
TR22206|c0_g2	343	287	291	315	281	287	438	400	408	279	303	332
TR22207|c0_g1	2383	1664	1938	1878	1882	1371	2601	1919	1995	1752	2038	1658
TR22208|c0_g1	207	203	213	279	181	324	234	238	271	230	264	252
TR22208|c1_g3	50	48	31	34	38	43	61	49	59	32	52	50
TR22208|c2_g1	429	556	662	458	397	367	516	343	443	311	407	401
TR22209|c10_g1	303	166	189	198	159	182	255	208	221	172	218	211
TR22209|c2_g2	12	6	11	4	2	6	11	7	11	2	6	8
TR22209|c6_g1	120	75	89	61	57	79	86	71	92	56	46	43
TR22209|c8_g1	92	107	146	79	92	96	91	72	77	81	93	95
TR22209|c9_g1	3224	3219	3049	2380	2341	2811	2834	2549	2733	2409	2852	3250
TR22210|c1_g1	111	81	74	0	1	0	1	32	0	0	0	0
TR22210|c2_g1	2384	1203	1247	1561	1500	1455	2549	1801	1884	1622	2182	1816
TR22210|c2_g2	86	63	86	64	60	68	37	35	59	50	57	66
TR22210|c2_g3	1232	1182	1391	1014	925	799	1670	984	977	945	1166	985
TR22229|c0_g1	49	64	73	41	45	63	39	64	62	70	60	69
TR22256|c1_g1	79	49	43	95	51	90	62	60	62	40	63	53
TR22257|c0_g1	110	28	29	63	53	70	186	67	62	101	174	99
TR22288|c0_g3	134	116	108	138	117	90	119	86	126	70	94	101
TR22291|c0_g1	1006	367	437	499	475	479	792	445	417	483	693	467
TR22292|c1_g3	106	76	73	142	90	116	138	148	133	80	132	107
TR22293|c1_g1	197	99	108	127	92	195	118	110	140	102	101	132
TR22294|c0_g3	14	6	9	10	8	17	16	21	16	15	14	27
TR223|c0_g1	220	166	112	93	140	212	82	115	139	66	73	97
TR22341|c0_g1	105	77	87	94	86	84	103	61	85	71	66	74
TR22347|c3_g1	490	523	549	426	376	361	519	474	511	346	472	437
TR22348|c0_g1	6	1	3	1	3	9	0	9	6	1	4	6
TR2239|c0_g1	72	82	56	85	78	88	64	88	76	93	122	88
TR22397|c0_g1	2052	1762	2096	1388	1332	1496	2203	1800	1773	1405	1686	1484
TR22398|c0_g1	654	610	565	660	602	537	633	524	622	367	568	579
TR22399|c0_g2	29	40	48	33	41	36	45	35	36	23	26	26
TR22399|c1_g1	1	3	4	1	0	4	1	2	1	3	1	0
TR2240|c0_g1	6	6	6	11	11	11	4	11	8	6	14	7
TR22400|c0_g1	360	316	262	178	207	283	533	491	753	377	456	563
TR22401|c0_g1	0	0	0	0	0	0	0	0	0	0	0	2
TR22401|c0_g3	69	33	30	45	28	62	49	31	39	47	62	37
TR22402|c2_g1	2617	1549	1471	1769	1650	2017	2493	2170	2585	1689	2140	2158
TR22402|c3_g2	84	51	51	62	52	65	98	77	76	57	81	79
TR22402|c4_g1	251	209	173	219	190	196	265	242	289	191	230	248
TR22402|c6_g2	94	66	63	50	73	81	132	121	143	108	137	138
TR22402|c6_g3	328	252	201	218	240	307	177	172	202	168	193	238
TR22402|c6_g4	107	94	72	88	75	123	47	85	71	55	73	79
TR22439|c2_g1	56	40	60	29	22	26	87	35	57	32	50	53
TR22439|c3_g1	167	148	206	88	66	119	155	98	100	44	84	56
TR22440|c0_g1	95	57	71	118	86	42	114	103	125	81	98	96
TR22441|c0_g2	166	116	133	168	148	113	183	147	187	132	162	167
TR22441|c0_g3	642	482	564	511	495	403	692	475	598	373	512	441
TR22442|c0_g1	480	424	408	391	352	389	739	478	494	457	546	558
TR22443|c0_g1	1618	928	809	1142	1087	1209	1575	1204	1260	1117	1450	1496
TR22457|c0_g1	103	94	79	60	63	77	71	54	58	46	54	47
TR22506|c0_g2	5	0	6	3	1	1	2	1	0	1	1	3
TR22508|c2_g1	243	121	130	158	124	149	415	337	383	456	498	440
TR22508|c3_g3	609	462	547	558	494	464	1046	797	850	717	882	809
TR22508|c3_g5	2412	1839	1571	1903	1788	1763	2387	2136	2383	1588	2061	2004
TR2251|c0_g1	209	275	279	130	153	225	375	281	257	271	312	275
TR22514|c0_g1	93	93	82	78	47	59	83	49	65	39	63	59
TR22530|c0_g1	216	460	469	200	184	372	121	198	205	140	164	144
TR22531|c0_g1	50	190	173	60	63	181	30	60	69	52	53	72
TR22533|c0_g1	255	174	133	238	253	234	235	207	209	157	216	220
TR22534|c0_g1	425	256	277	363	282	248	488	406	447	268	381	321
TR22535|c0_g1	45	18	27	10	19	36	20	38	30	22	37	31
TR22535|c1_g1	2041	1183	890	1058	979	1366	1442	1005	1166	736	983	1037
TR22536|c0_g1	1275	930	881	880	921	951	1349	1010	1005	732	920	858
TR22536|c1_g3	392	308	256	328	291	310	363	319	369	300	342	360
TR22537|c0_g1	175	142	125	86	128	135	122	105	128	65	103	94
TR22537|c1_g1	167	130	127	130	107	118	181	158	135	138	144	189
TR22537|c2_g1	2109	2044	2135	1399	1412	1477	2296	1605	1887	1256	1808	1617
TR22537|c3_g1	194	152	180	171	156	97	185	129	125	141	174	148
TR22537|c3_g2	355	239	204	265	237	301	336	300	346	261	273	310
TR22537|c4_g1	417	264	234	326	274	216	424	288	344	264	440	383
TR22538|c1_g1	46	71	76	36	38	35	59	48	33	42	31	30
TR22538|c1_g2	969	885	782	912	746	872	871	790	912	717	738	967
TR22538|c2_g2	33	18	17	30	31	21	24	26	33	28	38	27
TR22539|c0_g1	214	145	103	194	160	186	217	158	225	157	184	179
TR22539|c1_g1	17	44	41	28	24	34	14	25	26	20	31	23
TR22539|c1_g3	300	197	213	184	201	286	264	206	246	197	253	204
TR22570|c1_g1	55	18	32	16	15	43	34	37	33	23	28	34
TR22583|c0_g1	32	43	39	17	19	22	55	33	35	34	36	49
TR22583|c0_g2	15	14	20	11	11	14	27	22	23	31	15	33
TR22583|c0_g3	1	1	0	0	1	1	2	6	7	7	2	2
TR22583|c0_g4	560	450	450	395	453	463	986	740	832	727	829	843
TR22584|c0_g2	92	129	97	1	4	4	1	107	0	0	1	0
TR22585|c2_g1	69	30	41	65	56	39	81	49	52	34	52	40
TR22585|c3_g1	278	195	190	260	185	367	113	231	235	150	203	235
TR22585|c4_g1	40	24	39	41	32	46	41	41	44	28	35	45
TR22626|c0_g1	432	180	183	264	230	404	355	268	288	203	285	286
TR22628|c0_g1	374	315	405	298	284	250	417	299	324	196	283	281
TR22631|c1_g1	145	101	74	66	56	80	64	92	90	37	68	97
TR22632|c0_g1	646	336	267	529	369	352	432	305	289	313	348	376
TR22633|c0_g1	28	11	10	30	13	31	18	29	32	22	9	24
TR22634|c0_g3	17	25	19	22	15	17	8	14	15	16	15	16
TR22634|c0_g4	99	55	58	66	39	136	64	65	64	48	60	62
TR22634|c0_g5	22	18	10	11	8	18	6	17	12	7	12	10
TR22663|c0_g1	296	269	339	247	248	222	328	281	300	181	260	226
TR22667|c0_g1	1482	1113	1173	1145	1374	1001	2004	1117	1303	1123	1543	1138
TR22668|c0_g1	0	0	0	0	0	1	0	0	1	0	0	0
TR22668|c0_g2	2	1	1	0	2	3	1	1	1	0	0	1
TR22668|c0_g3	28	21	17	26	10	20	22	33	26	24	20	30
TR22669|c0_g1	346	165	178	153	157	215	299	208	243	138	163	187
TR22669|c1_g2	794	396	395	434	442	522	531	499	580	299	396	475
TR22670|c0_g1	1034	524	466	632	530	685	1083	739	777	562	851	751
TR22671|c0_g1	4046	4364	4163	3834	3137	3532	3781	3886	5097	2506	3021	3480
TR22671|c0_g2	8345	11193	11651	8567	7182	7341	8868	8445	11960	6115	6817	7467
TR22684|c0_g1	76	189	199	113	99	123	104	86	123	105	115	113
TR22701|c0_g1	209	192	171	160	151	145	243	164	169	119	154	148
TR22702|c0_g1	684	597	640	659	452	471	817	689	857	506	621	547
TR22703|c0_g1	250	179	183	181	175	186	265	196	192	154	176	171
TR22741|c0_g1	1837	1540	2009	1417	1312	1136	1683	1214	1425	1142	1384	1296
TR22742|c1_g1	77	33	58	29	47	65	104	54	49	57	63	80
TR22742|c2_g1	94	116	105	89	75	77	123	102	98	58	112	82
TR22742|c3_g1	740	640	417	615	473	438	915	563	710	494	723	593
TR22742|c5_g1	103	96	116	64	60	92	157	72	96	70	76	66
TR22742|c6_g1	9	19	11	23	8	36	7	22	21	10	7	9
TR22742|c7_g1	85	51	27	46	42	76	97	54	54	59	79	98
TR22742|c8_g1	79	43	46	34	39	75	108	50	81	81	95	101
TR22743|c0_g1	182	279	277	142	132	117	232	130	130	119	137	106
TR22743|c0_g2	3310	2616	2278	2344	2128	2620	3118	2308	2515	1852	2078	2091
TR22764|c0_g1	306	250	319	267	287	237	333	299	303	247	273	269
TR22764|c0_g2	10	6	12	4	10	6	13	7	7	11	18	10
TR22765|c2_g3	153	104	80	107	107	162	138	122	154	100	136	143
TR22766|c0_g1	21573	21523	23410	15070	13244	14680	20840	15523	19755	11254	12661	12873
TR22766|c0_g3	0	1	4	2	1	2	0	1	3	2	0	2
TR22766|c0_g4	9	7	8	0	5	8	1	8	2	5	6	5
TR22766|c0_g5	2	3	8	0	1	1	5	4	3	3	2	0
TR22766|c0_g6	2455	2230	2054	1735	1550	1714	2443	1874	2253	1231	1486	1470
TR22766|c0_g7	2149	1758	1637	1365	1188	1338	1818	1355	1732	920	1119	1111
TR22766|c0_g8	6	6	9	2	4	2	10	1	1	2	4	9
TR22786|c0_g1	181	131	122	110	110	170	182	99	120	141	172	172
TR22789|c0_g1	111	92	112	70	68	57	90	68	83	73	81	71
TR2279|c0_g1	478	514	511	399	442	490	394	379	554	289	380	393
TR22797|c0_g1	1288	1573	1712	695	813	1106	1353	964	1135	820	1165	824
TR22799|c0_g1	94	76	232	69	159	157	105	84	89	184	59	91
TR2280|c0_g1	53	68	71	46	42	64	101	65	65	55	93	69
TR22800|c0_g2	63	64	56	55	39	54	61	51	80	32	48	51
TR22808|c0_g1	35	35	24	43	27	50	31	29	31	35	26	40
TR2281|c0_g1	280	189	132	175	214	181	334	262	423	228	374	331
TR22819|c1_g1	16	76	85	38	29	46	15	38	55	36	20	47
TR22820|c0_g1	169	141	120	122	116	94	197	132	163	141	156	131
TR22843|c0_g1	177	202	265	114	88	180	65	115	153	58	57	78
TR22851|c0_g1	153	152	139	23	22	15	7	34	16	8	8	12
TR22875|c0_g1	111	128	176	561	582	156	107	423	356	173	182	311
TR22876|c0_g1	659	378	404	390	440	464	739	473	525	470	642	511
TR22901|c0_g1	140	84	12	23	190	20	173	134	15	7	138	13
TR22901|c0_g2	82	50	58	87	100	73	71	77	48	49	75	59
TR22926|c1_g1	65	73	83	53	62	58	105	80	78	75	110	74
TR22927|c0_g1	1031	878	975	750	715	653	1052	802	946	631	776	713
TR22927|c1_g5	5619	4360	3459	4212	3764	4033	5021	4368	4686	3464	4432	4512
TR22928|c1_g1	5883	6163	5224	4922	4195	4845	5929	5572	6331	3608	4394	4940
TR22928|c2_g1	300	190	137	178	214	201	231	165	192	147	182	178
TR22928|c2_g2	109	115	84	161	154	149	103	113	143	116	161	183
TR22929|c1_g1	564	482	463	519	458	526	558	440	517	409	546	474
TR22929|c2_g1	43	48	39	39	38	48	39	51	60	23	47	59
TR22929|c3_g1	9390	7527	6761	6412	6193	6568	9692	7512	8247	6335	7983	7512
TR22929|c3_g3	1640	1553	1970	1139	1210	1195	1845	1287	1380	1044	1401	1207
TR22941|c0_g1	5	6	9	9	7	13	66	31	12	48	79	54
TR22961|c0_g1	25	20	20	28	22	29	21	16	15	13	13	22
TR22987|c0_g1	107	81	102	123	111	124	46	113	129	85	96	114
TR2299|c1_g1	60	49	38	43	55	45	36	45	38	33	37	42
TR22990|c0_g1	194	198	270	125	138	171	249	178	150	148	152	137
TR22991|c0_g1	30	39	40	27	31	24	49	47	59	43	41	55
TR22992|c0_g1	122	46	46	77	97	64	99	64	68	58	107	86
TR22993|c0_g1	326	419	407	194	164	167	302	298	448	89	165	225
TR22994|c1_g1	138	225	197	213	150	307	70	219	230	166	216	256
TR22994|c1_g2	480	377	442	366	370	357	501	352	373	345	308	346
TR22994|c2_g1	307	217	209	209	230	273	311	233	245	250	311	323
TR22994|c3_g2	2	0	2	2	2	3	6	0	3	2	2	3
TR22994|c3_g3	146	44	68	96	87	60	141	88	85	66	112	89
TR22994|c4_g1	591	325	395	342	369	479	589	328	370	399	513	458
TR22995|c0_g1	202	161	155	142	118	134	218	139	169	103	146	122
TR22995|c1_g1	655	381	346	343	286	527	603	478	473	404	541	613
TR22995|c1_g2	31	30	38	16	20	10	29	28	12	12	23	33
TR22995|c2_g3	38	20	22	27	17	33	40	29	30	21	38	46
TR22996|c0_g1	31	22	21	40	50	26	21	25	16	25	19	27
TR23008|c0_g1	45	61	46	68	50	122	32	61	64	38	51	63
TR23021|c0_g1	18	42	85	38	41	26	22	15	20	31	21	20
TR23023|c0_g4	1455	1211	991	1207	1270	1119	1446	1024	1074	1187	1184	1105
TR23023|c1_g1	2	38	16	3	1	32	4	3	1	0	0	4
TR23024|c1_g2	51	22	16	32	43	41	44	43	37	32	59	70
TR23025|c0_g1	19091	13760	12741	13473	13015	11337	16508	11172	12832	11091	14949	12434
TR23025|c0_g2	6769	5645	6282	5104	5041	4278	7297	4939	5391	4541	6213	5324
TR23025|c0_g3	14824	8488	7409	10321	9709	9519	11624	8289	9232	7405	10583	9436
TR23078|c0_g1	242	213	223	181	170	193	278	177	205	185	212	236
TR23081|c0_g1	1313	1132	1015	1040	870	836	1396	1232	1355	755	1053	1078
TR23082|c0_g1	107	92	68	77	69	65	116	61	74	73	111	80
TR23082|c1_g1	137	107	79	81	87	74	148	101	82	66	118	86
TR23082|c2_g1	73	68	33	63	51	77	69	45	68	43	66	67
TR23082|c2_g2	8695	6685	4908	7793	7504	6343	9649	8237	11728	6193	7749	10951
TR23083|c1_g1	161	77	60	119	116	101	315	231	195	187	265	289
TR23110|c1_g1	12331	11804	11832	10462	9408	8098	12461	9993	11934	8594	9944	10408
TR23110|c1_g2	4199	3283	2958	3683	3037	2629	4183	3155	3686	2481	3069	3542
TR23143|c0_g2	165	86	77	106	91	121	63	60	112	32	72	78
TR23148|c0_g1	36	63	43	5	10	6	16	21	6	16	16	9
TR23150|c1_g1	1155	793	743	628	481	470	365	823	1292	162	232	470
TR23151|c0_g1	324	234	212	255	221	243	399	256	327	200	300	283
TR23152|c1_g1	79	51	36	41	39	107	51	84	89	30	71	73
TR2317|c0_g1	34	28	39	27	26	36	33	23	30	20	32	30
TR23189|c0_g1	52	31	42	43	35	65	44	41	38	43	46	55
TR23190|c0_g1	2231	1652	1453	1822	1545	1558	2260	1908	2234	1375	1681	1806
TR23191|c0_g3	292	145	136	130	198	149	257	171	206	133	202	169
TR23198|c0_g1	28	58	31	24	37	81	25	30	21	12	27	25
TR23252|c0_g1	33	27	43	30	43	39	45	33	39	29	44	35
TR23254|c1_g1	145	107	95	89	61	96	143	85	98	54	98	94
TR23254|c1_g2	50	21	25	12	10	22	27	38	43	20	24	28
TR23254|c2_g4	19	47	25	21	12	20	15	31	33	28	15	29
TR23254|c2_g6	47	11	16	27	26	27	53	35	44	30	35	45
TR23280|c1_g1	16	9	8	16	12	19	15	16	11	17	12	12
TR23287|c0_g1	41	48	69	32	28	61	33	41	44	23	25	25
TR23318|c0_g1	667	483	591	458	462	372	667	371	445	363	471	421
TR23319|c0_g1	582	445	604	498	445	487	589	456	387	381	407	459
TR23320|c1_g1	854	345	288	894	816	404	1088	510	554	696	959	792
TR23320|c1_g2	1040	1028	892	856	701	752	1066	685	904	628	882	753
TR23320|c2_g1	6031	4127	3806	5333	4497	3867	6743	5023	5545	4262	5416	5279
TR23321|c0_g2	14197	12845	16583	11559	10386	9705	15862	12083	13900	9324	11888	11267
TR23345|c0_g1	63	49	44	72	40	84	20	65	56	53	54	75
TR23350|c0_g1	98	75	58	68	58	81	89	74	72	77	73	85
TR23379|c0_g1	7111	313593	145366	13488	14530	332155	9106	32161	60417	11966	15661	15294
TR23380|c0_g1	740	588	454	602	437	542	685	395	622	373	556	522
TR23382|c0_g2	11	11	0	4	1	10	19	10	4	5	7	7
TR23383|c0_g1	2634	2051	1702	2635	2017	1682	4150	2332	2811	2228	2733	2980
TR23383|c0_g2	863	679	762	954	709	528	1364	728	918	752	917	1116
TR23383|c0_g3	882	576	462	810	653	544	1286	810	1014	753	945	1028
TR23383|c0_g5	7	3	2	0	1	2	6	2	2	1	0	5
TR23383|c0_g6	2329	2470	2776	2521	2138	1496	3668	1931	2459	1965	2439	2488
TR23393|c0_g1	53	76	33	31	36	36	12	36	38	8	14	17
TR23422|c0_g1	693	1015	619	603	854	1437	487	743	963	404	574	629
TR23424|c0_g1	347	182	149	175	200	203	350	219	244	284	334	364
TR23426|c0_g1	668	480	534	459	495	498	678	565	537	507	563	577
TR23427|c0_g2	1030	796	752	708	636	715	1153	877	1148	744	834	917
TR23428|c1_g1	200	204	142	138	112	193	148	102	133	92	121	141
TR23428|c2_g1	166	221	291	140	105	295	238	271	223	261	236	256
TR23428|c2_g2	459	240	211	322	298	305	511	324	348	263	425	365
TR23428|c2_g4	39	27	18	17	22	25	28	31	48	24	30	30
TR2343|c0_g1	33	15	34	30	18	13	32	21	23	30	26	25
TR23443|c0_g1	142	161	174	206	157	266	59	115	146	177	173	173
TR23458|c0_g1	221	294	239	28	43	46	127	172	83	88	119	109
TR23460|c0_g1	57	94	122	69	90	67	90	81	87	48	79	76
TR23461|c0_g1	347	248	190	257	232	215	538	305	300	244	377	339
TR23461|c1_g1	229	245	325	226	210	147	443	211	209	240	262	232
TR23462|c0_g1	31	22	14	27	15	18	40	34	50	42	35	52
TR23463|c2_g1	177	134	127	92	98	128	159	133	169	110	133	161
TR23463|c4_g2	229	131	85	115	121	152	311	167	231	176	265	201
TR23463|c4_g3	7	6	5	1	6	7	5	10	9	13	8	7
TR23463|c4_g4	2228	1999	1841	1482	1472	1859	2581	1970	2314	1675	2131	2068
TR23464|c1_g2	224	155	104	181	124	245	168	192	240	127	225	229
TR23465|c0_g1	91	54	51	77	57	80	137	71	77	73	119	89
TR23465|c1_g1	27	45	42	27	29	31	28	23	42	18	31	28
TR23465|c1_g2	57	62	90	57	50	58	78	56	59	48	90	55
TR23465|c2_g1	52	19	37	47	50	51	76	44	40	32	48	57
TR23466|c0_g1	14130	8792	8475	10073	9053	5402	14458	7782	8155	8218	11019	8597
TR23505|c0_g1	86	94	90	74	86	58	64	59	67	43	42	59
TR23506|c0_g2	1411	1236	1225	1189	1108	1107	1372	1147	1300	1006	1230	1243
TR23507|c0_g1	2072	1626	1955	1305	1429	1580	2073	1505	1361	1283	1494	1398
TR23507|c1_g1	2375	1794	1236	1247	1271	2360	787	1441	1502	678	1036	1234
TR23507|c1_g4	4057	3156	2268	2051	2148	3906	1450	2463	2813	1301	1817	2262
TR23532|c0_g1	56	82	88	34	36	52	68	38	56	36	34	37
TR23549|c0_g1	147	194	207	146	144	166	126	179	211	108	157	181
TR23550|c0_g2	0	1	1	3	1	0	1	0	3	1	1	2
TR23578|c0_g1	2	0	0	5	2	3	3	5	2	1	1	11
TR23578|c0_g2	53	38	21	181	69	117	89	43	47	85	133	296
TR2358|c0_g1	79	83	102	86	54	139	24	61	95	51	61	72
TR23591|c0_g1	25	22	32	28	19	51	23	24	15	16	21	18
TR23591|c0_g2	1	0	0	0	0	0	0	0	0	0	0	0
TR23592|c0_g1	735	612	689	566	514	536	1056	740	703	638	788	757
TR23592|c1_g1	2658	2846	3095	2040	2055	2408	2266	2199	2442	1594	1979	1923
TR23599|c0_g1	75	68	89	68	44	53	87	73	79	55	77	68
TR2361|c0_g1	0	2	2	0	3	6	3	2	3	0	1	3
TR23624|c0_g1	98	66	71	78	67	61	114	73	66	73	81	93
TR23626|c0_g2	12	8	5	8	12	22	6	10	10	18	27	14
TR23627|c0_g1	134	96	97	125	153	169	77	96	94	95	115	152
TR23629|c0_g1	130	83	82	99	83	91	108	86	83	74	133	102
TR23630|c0_g1	72	66	63	53	58	54	87	59	54	54	58	55
TR23630|c10_g1	198	280	274	150	121	146	286	136	146	171	186	172
TR23630|c13_g1	1090	1312	1322	767	835	750	813	637	841	418	438	594
TR23630|c14_g1	2	5	4	0	4	4	2	6	3	3	3	1
TR23630|c2_g1	87	152	170	75	97	71	121	53	60	87	84	74
TR23630|c3_g1	163	114	103	125	128	172	168	129	158	121	126	160
TR23630|c4_g3	20	23	33	17	19	18	27	31	31	16	18	25
TR23669|c0_g1	204	170	227	237	229	125	231	132	148	127	172	142
TR23670|c0_g1	7507	6036	8892	8291	6588	4355	5963	5195	6617	3295	3838	4114
TR23676|c0_g1	107	16	26	34	44	80	110	62	25	107	139	109
TR23676|c10_g1	0	1	0	1	0	0	1	0	0	0	0	0
TR23676|c3_g1	62	47	28	39	38	57	38	37	41	29	39	36
TR23676|c6_g1	183	208	284	144	156	154	199	137	141	128	154	142
TR23677|c0_g10	26	32	31	18	7	16	22	18	24	13	10	15
TR23677|c0_g2	375	567	623	446	382	488	604	548	599	505	448	662
TR23677|c0_g4	734	1114	1192	858	856	822	1247	902	853	858	792	1131
TR23677|c0_g6	14	25	33	12	15	23	21	28	22	18	15	36
TR23704|c0_g1	32	41	53	35	26	55	32	35	32	29	29	28
TR23710|c0_g1	122	87	89	91	108	101	145	102	117	112	120	90
TR23712|c0_g1	40	60	86	60	49	93	36	47	58	40	36	35
TR23713|c0_g2	3	0	0	0	0	0	0	0	1	0	1	2
TR23713|c0_g3	490	353	430	354	369	417	686	424	381	448	515	490
TR23726|c0_g1	232	204	248	224	172	231	312	256	294	168	234	276
TR23738|c0_g1	35	28	31	27	41	57	24	37	46	27	31	49
TR2374|c0_g1	52	49	81	37	36	65	38	25	50	25	39	34
TR23740|c0_g2	295	261	206	247	231	298	490	435	481	329	408	485
TR23747|c0_g1	23	33	53	44	32	45	38	39	37	42	44	51
TR23759|c0_g1	354	286	310	255	250	281	454	286	320	227	335	335
TR23761|c0_g1	0	0	4	1	0	1	0	0	1	0	3	0
TR23763|c0_g1	16832	11928	9927	9388	9494	9110	13912	9568	12676	7701	9848	9018
TR23763|c0_g2	713	447	330	388	378	398	642	390	426	360	529	318
TR23764|c2_g4	192	135	116	168	131	157	237	189	181	136	223	171
TR2377|c0_g1	1594	1379	1692	1160	1117	1407	1315	996	1054	1008	1193	1226
TR2378|c0_g1	1057	827	799	861	708	652	864	570	703	640	787	813
TR2379|c0_g1	121	155	112	102	93	246	44	126	119	49	77	93
TR23802|c1_g2	1023	897	872	786	779	709	1169	864	928	712	903	883
TR23803|c0_g1	856	542	624	580	551	526	949	638	687	573	752	554
TR23804|c0_g1	3864	2915	3193	3091	2824	2197	4169	2779	3066	2918	3820	3090
TR23804|c1_g1	7	6	5	4	10	11	8	2	14	0	6	8
TR23804|c2_g6	35	21	33	25	14	37	30	35	26	17	18	21
TR23821|c0_g1	46	41	85	18	27	33	59	39	50	35	48	47
TR23825|c0_g2	7	7	8	15	10	9	5	6	9	14	9	9
TR23828|c0_g1	761	476	386	642	603	532	1048	614	801	721	988	778
TR23828|c1_g1	831	304	234	489	802	412	598	386	419	449	864	878
TR23853|c0_g1	33	34	31	45	53	31	40	30	47	41	34	30
TR23858|c0_g1	53	23	20	94	73	22	49	25	24	37	70	42
TR23858|c0_g2	508	270	233	686	573	254	632	255	291	352	523	377
TR23860|c0_g1	231	302	229	214	201	200	226	216	230	182	182	212
TR23865|c0_g1	78	77	77	109	55	54	54	43	52	46	53	58
TR23878|c0_g1	20	1	3	1	1	2	56	5	3	24	41	17
TR23884|c0_g1	3114	3619	2672	3015	2498	3557	2488	3057	3202	2089	2369	3042
TR23884|c0_g2	701	844	594	865	650	726	673	796	948	560	602	808
TR2389|c0_g1	111	99	119	98	75	86	125	95	100	61	85	101
TR23905|c0_g1	114	40	64	80	40	112	62	62	82	56	62	69
TR23907|c0_g1	61	55	47	21	34	37	55	41	58	43	39	32
TR23914|c0_g1	16	3	3	8	7	7	12	7	4	1	5	10
TR23914|c1_g1	198	100	102	151	159	122	181	132	175	180	136	177
TR23931|c0_g1	3	0	3	6	7	3	9	5	6	9	9	9
TR23941|c0_g1	35	18	13	19	28	29	54	27	41	43	38	43
TR23945|c0_g1	25	24	49	24	26	41	42	35	49	43	43	33
TR23946|c0_g1	4178	3486	3472	3071	2932	3357	4515	3355	3541	2915	3696	3466
TR23970|c0_g1	39	55	43	258	173	26	93	92	62	46	73	40
TR23981|c0_g1	414	340	462	294	306	293	532	450	422	345	425	465
TR23982|c0_g1	126	64	80	87	63	153	68	82	77	60	96	104
TR23982|c1_g1	60	48	55	42	55	53	50	58	56	33	48	50
TR23982|c1_g2	109	60	51	58	42	106	70	72	88	50	61	71
TR23983|c1_g1	848	1086	1104	931	745	664	1035	957	1236	616	721	946
TR23983|c2_g2	58	45	48	37	25	63	25	30	54	30	37	46
TR23983|c2_g3	42	40	31	36	35	29	44	32	37	17	22	37
TR23984|c0_g2	62	53	70	50	39	59	32	50	41	24	44	35
TR24020|c0_g1	462	740	441	379	361	813	279	334	448	172	241	298
TR24020|c1_g1	388	217	175	211	203	219	549	361	326	280	407	349
TR24020|c2_g1	3087	2543	2565	2315	2144	2451	3361	2369	2885	2181	2547	2641
TR24021|c0_g1	415	484	381	366	351	391	408	425	522	292	310	393
TR24025|c0_g1	24	9	10	7	13	8	85	28	21	37	43	22
TR24042|c0_g1	111	113	168	89	95	100	135	82	108	80	104	106
TR24049|c0_g1	266	77	46	121	154	124	222	89	85	147	217	132
TR24050|c1_g1	3314	1841	1431	2007	2130	2238	2958	2180	2360	1952	2893	2491
TR2409|c0_g1	3853	2890	3555	2980	2844	3117	4051	2782	2674	2621	2967	2749
TR241|c0_g1	21	38	29	17	13	18	16	16	15	16	21	18
TR2410|c0_g1	4535	3137	2865	4570	4642	3472	6736	5342	4881	5212	6270	4910
TR2411|c1_g1	432	202	148	293	275	338	461	353	349	272	450	364
TR24115|c1_g1	41	48	55	40	42	42	33	35	35	34	29	27
TR24116|c0_g1	2704	2608	2702	2026	2176	2332	2276	1627	1661	1820	1850	1912
TR24119|c0_g1	118	4039	2141	131	235	5536	18	457	613	19	63	125
TR24119|c0_g2	16	7553	3788	35	21	8639	0	450	704	2	0	7
TR24119|c0_g3	6	6246	3001	36	24	8872	0	489	758	0	4	0
TR2412|c0_g4	1223	785	536	817	835	894	1050	876	973	552	886	870
TR2412|c1_g1	51	44	59	43	30	37	55	33	43	28	39	30
TR24120|c0_g1	218	137	123	150	157	133	337	216	272	212	229	238
TR24126|c0_g1	103	78	86	64	42	62	112	46	60	47	62	53
TR24151|c0_g1	41	32	52	33	27	41	38	33	26	20	33	31
TR24151|c0_g2	176	148	154	129	98	129	135	117	122	83	120	112
TR24181|c2_g1	156	124	101	150	120	148	80	122	163	61	96	126
TR24181|c3_g1	162	106	55	121	115	139	132	111	159	74	113	153
TR24181|c4_g7	351	192	181	256	210	319	275	238	251	211	234	315
TR24183|c2_g6	107	32	28	52	34	31	58	38	41	39	62	48
TR242|c0_g1	72	34	42	39	36	92	42	42	61	28	32	44
TR242|c1_g1	32	12	31	25	96	30	19	10	21	16	14	20
TR24215|c0_g1	96	66	46	57	62	77	76	84	89	46	67	60
TR24237|c0_g1	17	25	25	6	18	16	182	65	72	104	147	121
TR24259|c0_g1	36	29	51	37	22	24	16	26	30	24	19	22
TR24274|c1_g1	199	233	251	140	152	174	206	134	118	89	109	125
TR2428|c0_g1	80	103	104	80	95	69	86	64	65	93	89	82
TR24286|c0_g1	460	468	444	209	860	441	349	433	480	189	341	337
TR24287|c0_g1	220	269	257	281	232	271	280	287	364	235	265	269
TR24288|c0_g1	2251	1635	1424	2395	1803	1305	2212	1489	1903	1295	1890	1836
TR24288|c1_g1	105	119	88	96	133	102	112	107	119	93	110	136
TR24288|c2_g2	35	38	34	27	30	41	93	61	78	88	111	101
TR24289|c0_g1	3099	2496	2116	2281	2238	2610	2694	2278	2689	2220	2897	2692
TR24289|c0_g2	375	305	193	317	240	295	308	271	296	287	290	295
TR243|c0_g1	280	143	134	179	162	167	251	209	226	135	213	214
TR243|c0_g2	11	4	3	3	8	3	4	5	4	2	9	4
TR24318|c0_g1	264	342	494	304	297	249	398	277	254	246	316	265
TR24320|c1_g3	1	0	0	5	0	2	2	1	1	2	0	0
TR24321|c0_g1	16	11	8	2	6	7	16	18	5	5	4	15
TR24322|c0_g2	9891	7461	7481	7082	6665	6677	10564	8629	8840	6217	7405	7740
TR24323|c0_g1	223	167	265	273	226	73	1186	524	626	599	821	586
TR24358|c0_g1	3960	3651	4089	3273	3055	3038	4686	3264	3584	2629	2953	2981
TR2436|c0_g1	3	5	9	5	7	10	11	7	10	12	5	12
TR24360|c0_g1	16	5	7	7	11	7	9	7	14	10	18	15
TR24394|c0_g1	146	83	109	109	123	81	182	106	118	94	115	119
TR24395|c0_g1	423	263	279	171	206	215	494	280	301	182	253	218
TR24396|c1_g2	22	13	6	7	7	12	16	8	29	16	19	23
TR24398|c0_g1	116	93	87	48	38	75	309	140	123	177	176	246
TR24398|c2_g1	40160	43725	47417	28179	27282	34239	38303	33630	41306	19984	25717	28086
TR24398|c2_g2	2	0	1	3	0	1	1	0	3	0	2	1
TR24398|c2_g3	5534	3890	3280	3282	3054	4720	4075	3693	4176	1582	2413	2775
TR24398|c2_g4	5	4	1	1	2	5	3	1	1	0	1	0
TR24398|c2_g5	26716	24186	19458	17000	16244	21953	20211	19470	23585	11028	14984	16759
TR244|c0_g1	24	14	17	16	37	16	18	215	27	26	15	8
TR24400|c0_g1	111	68	81	94	59	122	50	72	64	55	68	65
TR24432|c0_g1	7969	6565	6724	6255	5762	5448	9385	6386	6877	5747	6896	6448
TR24458|c0_g2	694	432	338	365	363	417	680	466	549	461	608	525
TR24459|c1_g1	2831	2794	2905	2276	2178	1881	3043	2188	2609	1932	2464	2165
TR24459|c1_g2	3818	3312	3253	2948	2762	2700	4012	3164	3558	2518	3334	3146
TR24459|c1_g5	123	110	105	69	52	57	85	47	79	58	96	67
TR24461|c0_g1	33	34	20	17	15	40	24	32	30	28	31	33
TR24468|c0_g1	21	42	44	24	20	20	22	24	55	8	23	34
TR24486|c1_g1	14910	9893	9957	12665	12247	12008	18499	8468	9514	9877	10689	9586
TR24487|c0_g1	5	2	7	6	5	13	11	7	3	4	10	7
TR245|c1_g1	292	160	205	158	168	231	233	218	202	188	204	232
TR24521|c0_g1	233	354	372	294	279	171	231	143	189	135	154	141
TR24521|c1_g1	359	203	158	203	199	214	281	269	255	181	248	246
TR24521|c1_g2	4550	4400	3720	4843	4069	3265	3454	3017	3689	2177	3078	2795
TR24522|c0_g1	76	29	38	52	50	48	67	45	71	41	65	52
TR24559|c0_g2	308	119	53	388	318	113	380	148	139	176	331	247
TR24560|c0_g1	827	466	425	550	463	372	1158	708	766	655	809	847
TR24561|c1_g1	32	31	46	47	49	35	28	28	21	41	40	29
TR24561|c2_g5	138	64	63	63	67	105	67	81	76	39	57	68
TR24561|c3_g3	25	21	30	31	24	26	17	11	27	18	22	29
TR24562|c1_g2	3237	2109	1924	2011	2007	1648	3401	1979	2078	2129	2857	2431
TR24562|c1_g4	1088	538	409	808	686	608	1120	753	807	730	1092	1003
TR24592|c0_g1	192	157	115	121	113	152	275	160	156	145	160	172
TR24597|c0_g1	62	45	78	48	57	44	71	55	47	28	41	40
TR24599|c1_g1	3368	3144	3170	3121	2608	2360	3575	3384	3940	2269	2462	2888
TR24599|c2_g2	6	3	0	1	1	3	5	1	2	4	0	1
TR24599|c2_g7	473	378	276	385	346	423	428	357	461	336	385	414
TR2461|c0_g1	315	229	382	189	179	200	315	200	212	166	236	180
TR24628|c0_g1	972	659	633	722	682	662	841	731	827	536	625	636
TR24660|c0_g1	92	96	108	55	36	156	30	60	104	20	39	43
TR24666|c1_g1	83	56	73	35	52	62	55	64	84	44	62	67
TR24667|c0_g1	418	298	370	312	280	240	468	359	397	261	323	281
TR24671|c0_g1	68	74	52	53	67	69	31	41	36	37	46	45
TR24689|c0_g1	60	49	57	44	36	30	51	50	53	40	45	31
TR24690|c0_g1	215	180	205	153	169	193	259	195	215	160	220	231
TR2473|c0_g1	95	177	257	85	71	121	57	52	73	28	38	63
TR2473|c1_g1	229	444	407	212	167	383	184	177	202	108	111	173
TR24732|c0_g1	26	46	71	26	56	30	29	25	27	27	15	40
TR24733|c0_g1	292	388	367	218	234	306	208	215	284	136	166	146
TR24735|c0_g2	83	46	49	42	40	51	63	40	38	40	48	40
TR24736|c0_g1	488	432	497	512	444	323	566	333	491	372	494	454
TR24737|c0_g1	147	79	64	84	117	109	74	76	82	74	79	89
TR24738|c0_g1	37	45	44	48	39	46	50	43	56	34	27	63
TR24739|c0_g1	662	374	297	570	586	514	564	492	539	369	520	509
TR2474|c0_g1	208	123	96	198	216	70	152	156	186	80	124	109
TR2475|c0_g1	1144	856	887	549	619	500	786	698	753	416	554	652
TR2476|c0_g1	52	43	35	37	37	33	52	30	36	34	35	32
TR24766|c0_g1	652	687	701	762	646	485	802	743	932	556	686	772
TR24767|c0_g1	3128	2617	2359	2649	1708	2070	3858	2614	2722	1617	2395	2274
TR24768|c0_g1	7	8	4	7	3	1	4	3	7	9	7	8
TR2477|c0_g1	63	80	47	84	73	94	109	110	114	85	99	106
TR2477|c0_g2	68	84	77	74	85	135	89	95	112	79	94	132
TR24802|c0_g1	21	8	13	6	5	5	4	10	7	4	4	3
TR24809|c0_g1	2	0	5	0	4	4	4	1	2	1	1	2
TR24809|c0_g2	1123	1205	1297	1017	933	1167	1266	1147	1313	927	915	981
TR24858|c0_g2	170	112	86	129	112	92	174	99	104	87	114	104
TR24889|c0_g1	1226	969	974	894	912	780	1437	950	1059	812	989	839
TR24890|c0_g1	3025	2728	3451	2180	2061	2268	3288	2560	2568	2063	2513	2396
TR24891|c0_g1	1771	1673	1793	2351	1726	1070	1747	1334	1656	1002	1451	1398
TR24893|c0_g1	63	84	77	46	55	49	78	48	65	54	55	49
TR24921|c0_g2	31	29	41	24	19	40	19	25	29	15	16	26
TR24921|c0_g4	5	8	10	2	8	18	3	3	2	3	7	3
TR24923|c0_g1	178	87	83	110	77	168	89	121	115	79	84	126
TR24923|c1_g3	47	64	62	39	30	59	43	49	54	23	41	44
TR24924|c0_g2	1449	977	874	1160	1066	1078	1271	1233	1436	901	956	1147
TR24932|c0_g1	122	96	106	32	38	116	79	85	105	45	75	80
TR24950|c0_g1	54	45	55	37	42	47	101	43	61	59	90	88
TR24954|c0_g1	28	15	11	16	24	53	65	69	60	70	89	92
TR24955|c0_g2	72	33	64	34	35	55	31	74	40	39	35	53
TR24956|c0_g1	415	377	385	463	418	266	363	357	401	292	341	309
TR24957|c0_g1	49	26	36	20	25	27	30	29	21	38	38	33
TR24957|c1_g1	1729	1525	1526	1551	1406	1300	1735	1513	1722	1140	1395	1442
TR24957|c2_g1	33301	17142	13083	24996	29643	33445	155779	80940	79895	119797	178846	149453
TR24989|c0_g1	6	4	4	3	5	12	3	4	4	1	8	8
TR24997|c0_g1	55	51	36	42	49	45	85	69	59	49	53	52
TR24997|c1_g3	145	115	125	106	102	109	173	113	117	105	115	157
TR24997|c2_g1	3795	4003	4192	2873	2844	2576	4457	3191	3498	3203	3710	3453
TR25023|c0_g1	19	25	19	27	20	27	21	25	30	12	21	24
TR25024|c0_g1	43	34	35	30	26	23	198	99	76	116	210	161
TR25027|c0_g1	1224	1143	1315	1069	872	769	1060	832	902	686	774	739
TR25027|c1_g1	706	610	691	532	525	551	900	632	610	644	733	726
TR25028|c1_g1	4	4	3	3	2	11	4	9	1	3	1	4
TR25028|c1_g3	124	85	61	76	77	103	101	63	74	63	74	71
TR25029|c1_g2	313	160	142	159	190	185	283	208	245	168	257	220
TR25029|c1_g5	47	25	12	28	33	30	37	29	36	20	36	56
TR25030|c0_g2	74	48	55	50	39	77	59	55	65	56	52	69
TR25030|c0_g3	237	163	167	157	173	191	325	249	262	204	260	294
TR25031|c0_g1	542	397	407	427	462	436	758	305	308	422	463	386
TR25031|c3_g1	109	137	129	83	69	71	124	67	85	78	81	80
TR25031|c7_g1	40	64	87	38	29	78	23	26	37	18	18	10
TR25032|c0_g1	1347	1124	904	959	893	1297	979	1108	1193	719	882	999
TR25033|c0_g1	36	15	18	19	24	51	42	27	27	44	49	63
TR2505|c2_g1	31	16	19	25	15	19	26	33	39	26	23	43
TR2506|c1_g1	2750	1768	1723	1624	1495	2138	2079	1926	2237	1321	1690	1667
TR25063|c0_g1	59	64	53	57	54	59	61	77	41	31	61	44
TR25065|c0_g2	129	124	110	81	71	108	128	86	107	78	90	82
TR25066|c1_g1	691	536	735	537	442	501	891	602	640	521	576	557
TR25066|c1_g2	163	86	119	113	95	153	91	107	133	61	85	100
TR25066|c2_g1	47	23	34	20	31	18	53	19	38	30	59	19
TR25067|c0_g1	441	293	164	325	266	338	397	315	319	208	334	348
TR25068|c1_g3	378	172	145	213	352	264	622	439	566	433	618	543
TR2507|c2_g2	19	5	21	8	9	20	31	22	18	18	17	19
TR2508|c0_g1	974	598	633	758	746	532	1023	598	751	517	744	859
TR2508|c0_g2	720	618	709	720	631	338	898	540	658	471	640	674
TR2508|c0_g3	339	215	195	523	215	127	449	241	273	357	216	242
TR2509|c0_g1	633	437	450	384	378	363	653	361	413	339	521	403
TR2509|c2_g3	240	101	119	145	165	271	213	273	182	243	179	341
TR2510|c0_g4	1548	1200	968	1224	988	1262	1504	1526	1541	1056	1316	1390
TR2510|c0_g5	72	81	62	49	49	63	71	63	81	41	74	54
TR25103|c1_g1	47	40	39	45	34	59	14	25	36	31	19	21
TR25135|c0_g3	1118	650	637	888	855	579	2059	1085	966	1350	1761	1556
TR25146|c0_g1	512	431	377	385	351	353	701	548	531	457	615	493
TR2516|c0_g1	30	45	57	31	32	42	14	26	39	14	27	24
TR25166|c0_g1	114	67	64	76	57	92	66	69	79	62	59	88
TR25171|c0_g1	777	669	633	548	485	411	895	658	784	527	640	591
TR25173|c0_g1	7769	5504	6809	3932	3906	5105	5216	6278	7757	3077	4551	5271
TR25174|c1_g1	125	45	39	52	62	73	123	73	75	61	105	71
TR25175|c0_g2	95	46	32	55	45	67	82	74	71	61	87	96
TR25175|c0_g3	17	13	5	9	8	7	18	18	13	4	15	13
TR25200|c1_g1	62	32	30	62	54	54	64	46	49	41	59	48
TR25200|c2_g1	483	353	286	339	328	367	558	385	400	339	505	388
TR25200|c3_g1	2781	1453	1081	1817	1882	2086	1137	1661	1669	933	1191	1329
TR25200|c3_g2	80	38	38	55	34	64	25	48	40	17	33	41
TR25200|c4_g1	859	552	528	713	580	628	862	690	755	662	733	841
TR25202|c0_g1	74	39	56	39	50	22	52	28	28	30	34	47
TR25208|c0_g1	27	23	41	27	9	75	7	28	29	7	9	20
TR25226|c0_g1	45	28	34	30	34	37	34	52	62	55	63	67
TR25227|c0_g1	75	87	90	80	83	55	99	83	88	80	79	74
TR25228|c0_g1	8	10	28	27	15	8	41	18	16	15	20	7
TR25228|c0_g2	31	18	27	18	24	24	36	26	24	18	24	29
TR25229|c1_g1	699	757	732	542	488	577	587	471	553	433	485	402
TR25230|c0_g2	23	18	15	21	10	24	17	23	12	21	24	11
TR25230|c0_g3	29	23	19	24	18	40	27	25	34	24	34	31
TR25231|c0_g1	81	75	78	60	46	43	71	72	74	42	59	53
TR25232|c1_g1	110	51	53	44	59	83	74	77	72	58	88	66
TR25233|c0_g1	80	99	140	84	81	83	121	101	101	46	97	84
TR25233|c2_g1	1145	1082	1100	843	826	724	1456	1043	1246	781	1040	993
TR25233|c3_g1	2321	1827	1568	1714	1575	1861	2202	2180	2140	1450	1977	1959
TR25233|c3_g2	34	33	36	31	32	28	34	30	35	21	43	30
TR25234|c1_g1	228	295	322	185	117	211	316	206	208	182	211	198
TR25234|c2_g1	68	22	33	35	27	66	32	53	40	37	40	45
TR25234|c3_g2	108	95	138	104	72	111	108	141	184	89	86	106
TR25234|c4_g2	355	233	212	269	271	217	586	391	421	529	541	496
TR25265|c0_g1	8	7	9	12	6	5	7	11	5	8	11	11
TR25286|c0_g1	18	16	24	19	13	29	11	12	11	11	5	12
TR25291|c0_g2	752	771	856	743	796	687	835	623	644	689	675	668
TR25292|c0_g1	102	84	59	68	63	77	95	61	50	70	67	69
TR25292|c0_g2	964	1031	790	716	682	1079	680	572	843	422	545	554
TR25292|c1_g1	40	88	81	45	44	83	29	39	73	11	11	34
TR25293|c0_g1	5	5	9	8	8	8	7	6	10	6	4	7
TR25293|c0_g3	30	27	37	44	40	47	19	22	34	22	25	31
TR25294|c0_g1	89	154	155	107	108	162	84	157	179	70	80	137
TR25317|c0_g1	79	10	2	81	66	18	44	17	9	35	40	36
TR25320|c0_g1	54	78	61	45	51	60	39	26	59	33	40	39
TR25322|c0_g1	23	41	44	17	7	12	14	2	9	10	5	7
TR25325|c0_g1	64	47	40	47	31	69	33	37	54	24	50	44
TR25325|c10_g1	240	221	227	181	137	153	277	170	230	170	190	180
TR25325|c14_g1	1427	1719	1717	1196	1174	1167	2662	1527	1795	1943	2178	2006
TR25325|c17_g2	22	44	35	23	11	24	29	15	19	9	29	16
TR25325|c17_g3	68	166	133	40	48	132	68	50	73	44	55	47
TR25325|c19_g2	0	0	0	0	0	0	1	3	1	1	0	1
TR25325|c19_g5	2841	1979	2588	1810	1783	1703	3864	2238	2184	1875	2377	2179
TR25325|c19_g6	4	3	3	3	4	5	5	2	1	5	0	2
TR25325|c2_g1	209	163	122	153	164	164	156	137	161	153	193	131
TR25350|c0_g1	1	0	1	0	4	1	2	1	1	5	5	0
TR25352|c0_g1	26	35	28	54	29	49	18	15	25	37	27	33
TR2537|c1_g1	47	28	33	32	18	31	33	24	30	20	36	21
TR25386|c0_g1	3384	2293	2358	4039	3244	1149	3792	1967	2594	1259	2273	1232
TR25386|c0_g2	1	0	0	3	2	1	1	4	2	7	1	0
TR25386|c0_g3	0	0	0	0	1	0	0	1	0	0	0	0
TR25387|c0_g2	153	82	74	93	85	77	170	92	96	85	135	111
TR25388|c0_g1	7	2	5	9	10	8	7	6	10	2	6	9
TR25389|c0_g3	527	95	349	106	124	154	196	147	513	167	157	170
TR25390|c0_g1	1773	1779	1763	1505	1327	1130	1731	1549	1828	1063	1362	1393
TR25391|c0_g6	9	2	3	10	10	1	14	7	8	3	16	5
TR25427|c0_g1	302	269	275	253	239	205	362	246	268	201	237	243
TR25429|c0_g1	526	439	381	432	377	410	443	378	427	340	428	423
TR25431|c0_g1	11	5	8	5	7	12	4	11	10	8	6	13
TR25433|c0_g1	379	153	109	182	197	248	259	178	185	156	242	249
TR25433|c0_g2	4912	2669	2017	3055	3066	3226	3855	3023	3204	2766	3519	3413
TR25433|c0_g3	25	10	16	18	18	23	27	10	12	15	25	12
TR2544|c0_g1	36	20	30	47	19	32	31	22	15	25	26	25
TR25444|c0_g1	134	37	80	30	39	49	74	31	72	51	100	61
TR25455|c0_g1	1369	1070	1281	999	815	801	1085	827	965	669	905	918
TR25459|c0_g1	960	728	756	701	629	651	680	514	583	517	631	559
TR25485|c0_g1	799	668	705	447	454	567	509	539	748	295	379	444
TR25487|c0_g1	464	876	761	397	329	342	493	405	469	350	410	481
TR25488|c0_g1	3	2	1	1	1	0	2	4	1	1	5	4
TR25489|c1_g2	11	3	0	3	6	3	4	3	7	4	3	3
TR25489|c1_g3	16	47	52	37	28	34	22	32	24	37	24	34
TR25496|c0_g1	24	16	14	5	19	23	25	16	15	42	34	25
TR25519|c0_g1	592	340	277	400	374	454	666	425	499	455	542	500
TR25520|c0_g2	40	58	59	26	25	33	25	41	36	40	38	31
TR25520|c1_g1	485	374	424	453	478	369	741	429	552	624	655	663
TR25520|c2_g1	678	722	778	652	647	610	887	658	715	639	719	701
TR25520|c3_g2	867	601	499	713	632	613	1001	723	761	549	778	794
TR25521|c0_g1	151	185	186	174	150	130	223	119	139	129	178	133
TR25522|c1_g1	2998	2014	1643	2301	2266	1942	1838	2113	2074	1279	1646	1752
TR25522|c1_g3	4068	2435	1393	2923	2841	2746	1989	2506	2378	1313	1948	2145
TR25547|c0_g1	37	12	9	13	18	13	25	24	16	15	20	7
TR25550|c0_g1	40	70	76	28	19	41	34	18	25	9	20	18
TR25558|c0_g1	1441	1355	1501	1013	1080	1135	1776	1442	1918	1004	1167	1132
TR25559|c2_g1	345	326	322	295	213	283	254	243	224	149	188	219
TR25559|c2_g2	111	111	79	70	90	118	110	121	144	67	110	107
TR25560|c0_g1	141	186	215	79	108	114	158	143	137	125	166	125
TR2557|c0_g1	2428	1799	1866	1900	1724	1719	3071	2212	2558	1784	2168	2147
TR2558|c0_g3	167	98	101	121	112	139	113	194	126	106	115	112
TR2559|c0_g1	96	30	45	51	55	54	88	45	36	38	49	38
TR25603|c0_g1	274	170	156	94	125	135	302	150	170	107	141	130
TR25603|c0_g2	126	101	80	89	77	104	135	106	136	96	113	112
TR25605|c0_g1	870	695	613	764	624	586	767	581	641	548	675	671
TR25606|c0_g1	5403	2830	2502	1569	1044	3672	2664	3130	3074	930	1618	1749
TR25606|c0_g2	171	96	108	79	59	136	124	122	133	54	96	73
TR25619|c0_g1	105	161	167	117	94	85	82	104	132	127	147	124
TR25632|c0_g1	1	53	96	0	0	14	2	1	1	0	0	2
TR25632|c1_g1	5	54	74	0	0	8	1	1	0	0	0	1
TR25641|c0_g1	51	68	58	78	92	31	193	146	155	152	185	137
TR25643|c0_g1	70	67	78	46	45	66	97	73	67	53	63	53
TR25644|c0_g1	209	153	190	228	193	133	418	234	257	249	264	261
TR25646|c0_g1	534	319	227	365	403	396	356	305	332	289	327	374
TR25647|c1_g2	76	75	60	51	64	65	112	92	106	73	95	82
TR25647|c2_g1	908	1163	1214	907	726	617	1081	828	1029	614	711	823
TR25648|c0_g2	68	59	41	51	56	69	53	76	69	48	48	69
TR25649|c0_g2	30	8	13	11	8	23	19	15	17	15	27	20
TR25650|c3_g1	186	53	47	111	82	229	75	59	51	89	99	111
TR25650|c4_g1	2049	1473	1173	1563	1507	1224	2260	1528	1791	1610	2090	1886
TR25650|c5_g1	661	554	628	553	529	488	691	463	566	483	573	505
TR25650|c5_g4	69	56	60	47	46	63	40	43	43	58	66	43
TR25651|c0_g1	2321	2077	2174	2133	1876	2574	2669	2511	2842	1911	2176	2816
TR25651|c0_g2	107	75	50	103	45	132	41	98	120	62	59	94
TR25666|c0_g1	68	24	26	32	19	63	33	30	22	22	33	34
TR25666|c1_g1	68	60	54	43	53	45	66	44	43	30	46	44
TR25672|c0_g1	288	170	253	520	347	142	533	223	253	194	258	259
TR25717|c0_g1	48	52	35	37	32	61	16	24	33	25	26	32
TR25726|c0_g1	61	39	29	37	22	98	7	54	81	9	20	31
TR25736|c0_g1	1454	1011	835	1022	900	1010	1354	1062	1262	913	1138	1185
TR25737|c0_g3	721	716	830	676	602	531	870	611	729	546	675	643
TR25764|c0_g1	51	44	32	59	55	79	37	30	37	30	55	72
TR25771|c0_g1	2843	1556	1093	1696	1573	1534	2577	1171	1168	1651	1836	1579
TR25773|c1_g1	177	62	79	113	75	120	103	82	95	59	84	104
TR25773|c3_g1	667	582	730	540	509	447	683	500	444	458	571	528
TR25773|c4_g3	235	162	102	133	154	173	193	185	174	112	157	146
TR25773|c4_g4	32	23	24	37	34	40	29	33	40	29	33	27
TR25773|c4_g6	0	0	0	0	0	0	0	0	0	0	0	0
TR25773|c4_g7	1	9	0	0	0	0	0	0	9	0	1	0
TR25774|c0_g1	222	158	125	121	125	169	301	256	276	252	303	309
TR25774|c0_g2	100	79	52	51	52	132	124	145	171	82	123	145
TR25777|c0_g1	71	59	69	37	40	28	63	34	50	39	56	43
TR25812|c0_g1	150	77	51	70	56	81	112	93	77	64	99	78
TR25823|c0_g1	109	53	42	51	36	107	39	44	34	45	42	63
TR2583|c0_g1	181	121	144	156	174	140	329	191	187	162	202	186
TR25832|c1_g1	8	17	24	28	23	56	13	18	20	17	23	28
TR25839|c0_g2	17	12	10	20	15	46	27	39	50	25	31	36
TR25840|c1_g1	54	34	24	37	29	50	24	37	36	22	47	48
TR25842|c0_g1	100	90	64	68	72	80	101	67	83	56	57	77
TR25843|c0_g1	2	3	0	1	2	2	0	3	3	1	2	2
TR25843|c0_g2	362	259	165	206	215	295	262	209	249	142	254	251
TR25873|c0_g1	633	422	418	471	409	455	707	499	503	633	719	774
TR25874|c0_g1	4200	4624	4463	2963	2605	2566	3887	2471	3103	1861	1990	2085
TR25876|c0_g1	137	132	130	137	119	146	162	130	164	96	115	114
TR25877|c0_g1	220	245	216	244	215	170	228	202	244	216	215	237
TR25877|c2_g9	3436	2419	1726	2441	2320	2508	2902	2164	2435	1740	2317	2351
TR25878|c0_g1	386	368	328	285	243	319	346	221	297	228	250	245
TR25878|c1_g1	1858	1065	1225	603	471	664	1237	1105	1520	358	686	913
TR25878|c2_g1	198	266	183	146	168	249	218	166	169	137	211	205
TR25878|c3_g4	64	61	88	179	100	70	62	54	84	50	73	85
TR25878|c3_g6	5	14	14	35	20	17	7	15	28	6	15	23
TR25878|c3_g7	52	28	23	50	31	34	19	41	35	10	19	32
TR25878|c4_g1	94	89	111	75	84	76	76	43	77	54	72	71
TR25878|c6_g1	16	16	16	19	15	18	11	13	13	10	12	11
TR25888|c0_g1	2050	1971	1361	1604	1566	1769	1542	1492	1905	1136	1484	1471
TR25922|c0_g1	192	102	80	110	95	131	216	157	194	168	197	205
TR25923|c0_g1	45	42	44	28	43	42	161	130	133	115	162	176
TR25926|c0_g1	18	15	9	10	5	18	9	13	20	12	20	18
TR25965|c0_g1	52	48	63	53	30	41	52	34	40	23	24	39
TR2599|c0_g1	16	10	4	8	7	13	6	3	8	5	4	8
TR25990|c0_g1	444	327	485	207	251	256	519	331	338	346	453	348
TR25996|c0_g1	188	165	238	174	148	154	157	106	131	99	119	126
TR25997|c2_g1	382	357	399	340	313	286	424	302	291	279	388	360
TR26029|c0_g1	1584	1051	978	1305	1201	1008	2084	1506	1588	1293	1593	1602
TR26030|c0_g1	197	136	142	0	2	0	0	46	0	2	0	0
TR2605|c0_g1	9	29	28	13	8	45	3	22	26	1	2	6
TR26060|c0_g1	194	119	93	170	140	128	174	162	149	112	126	156
TR26061|c0_g1	53	62	56	75	66	44	63	31	45	40	59	54
TR26076|c0_g1	65	108	57	60	45	51	82	77	80	53	67	71
TR26084|c0_g1	94	71	69	50	77	65	257	150	154	200	201	170
TR26089|c0_g2	45	22	23	45	49	51	58	57	55	35	47	65
TR26089|c0_g7	295	188	107	235	205	290	245	204	218	127	207	262
TR26130|c0_g1	313	287	330	285	485	236	511	336	313	280	358	335
TR26130|c1_g1	372	241	238	226	276	327	437	340	300	309	347	306
TR26131|c0_g3	40	40	41	45	23	75	25	48	38	27	33	39
TR26131|c0_g7	1151	1184	1127	846	862	971	1166	1152	1192	835	1004	1052
TR26132|c2_g1	77	42	45	64	45	37	51	43	53	27	40	52
TR26133|c0_g2	302	119	118	153	142	201	296	149	135	243	148	206
TR26134|c0_g2	880	660	740	637	654	538	902	627	701	569	751	648
TR2615|c0_g1	18	32	33	22	6	16	11	11	19	21	32	13
TR26161|c0_g1	176	187	137	109	115	172	63	211	307	23	23	81
TR26168|c0_g1	227	300	306	169	204	194	282	234	234	183	244	202
TR26171|c0_g1	563	458	432	530	417	496	511	505	574	430	470	523
TR26172|c0_g3	120	65	45	45	59	82	140	73	90	71	105	82
TR26173|c0_g1	186	124	113	40	40	121	58	221	123	44	87	103
TR26173|c0_g2	106	67	73	27	18	60	32	146	69	26	34	53
TR2618|c0_g1	211	220	187	136	154	157	246	199	188	134	162	134
TR2619|c0_g1	144	42	15	103	90	53	195	76	78	82	167	104
TR26190|c0_g1	81	57	104	74	57	49	66	54	65	52	75	57
TR26197|c0_g1	424	147	199	189	154	264	353	228	226	154	180	213
TR26203|c0_g1	209	185	184	90	149	121	363	289	227	252	344	276
TR26204|c0_g1	100	73	61	44	60	65	100	65	67	49	50	64
TR26205|c0_g1	220	199	159	164	161	168	353	253	257	280	329	292
TR26207|c0_g1	1655	1477	1426	1744	1482	1216	2085	1666	1747	1380	1596	1713
TR2621|c3_g1	14	11	18	9	8	6	9	8	9	5	19	10
TR2621|c4_g1	127	89	56	92	99	76	129	104	131	75	86	88
TR2621|c5_g1	356	316	432	269	285	164	287	208	289	137	213	206
TR2621|c6_g1	8855	4681	5091	8591	8853	8687	6072	4709	6056	5476	7162	6888
TR2621|c6_g3	105	65	71	63	82	160	51	47	80	43	71	70
TR26210|c0_g1	229	204	202	147	145	148	233	210	226	157	179	170
TR26210|c2_g1	806	713	697	790	739	691	709	737	838	580	683	763
TR26211|c0_g1	2996	2392	2452	2649	2423	1678	3304	2476	2633	2121	2629	2449
TR26234|c0_g1	197	59	62	65	49	126	97	86	66	55	92	63
TR26239|c0_g1	128	139	105	91	78	92	97	98	153	54	75	110
TR26240|c0_g1	590	519	556	312	339	396	407	368	437	198	287	297
TR26240|c1_g1	136	358	338	153	150	400	138	154	240	118	161	139
TR26242|c0_g1	0	0	0	0	0	0	1	0	0	1	0	0
TR26242|c0_g2	11	6	2	8	6	2	3	3	9	4	2	4
TR26242|c0_g3	481	281	200	316	290	316	357	369	359	224	305	329
TR26242|c1_g1	21	25	16	26	23	43	31	24	33	38	29	36
TR26242|c1_g3	21	13	17	23	27	17	20	14	21	10	19	16
TR26275|c0_g1	275	219	295	167	146	158	366	250	278	159	227	223
TR26277|c0_g1	1919	1356	1412	1403	1239	1172	1976	1358	1572	1050	1443	1268
TR26278|c1_g1	72	77	91	58	52	65	113	96	117	98	84	96
TR26278|c2_g3	270	221	192	216	178	224	304	238	229	191	212	208
TR26278|c3_g1	21	13	19	24	18	21	25	31	41	27	37	31
TR26287|c0_g1	47	32	22	163	91	13	62	53	66	29	48	38
TR26292|c0_g1	7	25	3	5	6	50	8	13	17	6	3	4
TR26306|c0_g1	756	358	300	456	299	870	433	510	571	406	568	643
TR26307|c0_g3	176	98	68	95	109	110	174	139	132	78	144	135
TR26319|c0_g1	51	34	47	27	24	32	92	60	59	56	66	63
TR26338|c0_g3	55	14	9	38	27	25	39	12	13	14	18	28
TR26340|c0_g2	580	394	425	487	431	402	621	509	518	433	571	499
TR26341|c0_g1	4079	2936	3152	3281	2618	2112	4932	2160	2350	2497	3288	2423
TR26362|c0_g1	60	69	55	24	23	33	39	28	30	21	32	32
TR26362|c1_g1	110	74	67	61	66	113	65	56	61	85	94	88
TR26363|c0_g1	94	70	91	94	92	48	70	63	75	51	58	49
TR26364|c0_g1	3706	2951	2729	3074	2513	2245	4079	3414	4024	2357	3093	3299
TR26365|c0_g1	81	37	52	45	38	49	102	62	59	77	84	73
TR26369|c0_g1	25	33	37	49	32	34	33	39	43	28	63	42
TR26392|c1_g1	79	49	49	50	51	46	42	33	44	40	39	44
TR26396|c1_g1	73	31	43	43	56	49	69	60	83	52	71	80
TR2642|c0_g1	263	204	157	117	160	165	496	264	348	180	310	261
TR2644|c0_g2	343	311	332	311	257	224	436	345	343	264	314	360
TR26446|c0_g1	428	333	350	385	286	573	333	380	432	305	321	402
TR26456|c0_g1	18	10	7	20	16	21	16	13	18	23	14	32
TR26458|c0_g2	103	87	119	97	79	91	138	105	116	104	108	121
TR26458|c0_g3	1591	906	788	1097	1033	994	2300	1204	1238	1311	1774	1418
TR26458|c0_g5	641	424	417	471	432	376	936	506	549	543	785	569
TR26481|c0_g1	40	65	90	43	38	44	25	20	40	49	47	38
TR26501|c0_g1	698	705	761	607	441	528	440	365	559	229	265	310
TR26502|c0_g1	34	20	15	12	19	28	27	26	14	23	34	33
TR26503|c0_g1	3609	2321	1096	6358	4694	1828	1695	1745	2160	864	1397	1472
TR26504|c0_g2	136	108	105	135	116	118	156	141	154	107	108	112
TR26505|c0_g1	243	224	204	177	142	154	213	139	193	150	210	182
TR26505|c0_g2	8551	7688	7888	6817	6223	5547	9075	7287	8349	5864	7131	6924
TR26537|c0_g1	83	62	90	63	51	69	71	64	60	45	67	81
TR26538|c0_g2	468	256	162	138	169	281	66	112	142	35	62	87
TR26539|c0_g1	1111	1065	1161	1095	1195	838	1240	953	1204	809	746	1009
TR26540|c0_g1	50	38	40	25	26	47	31	37	39	27	31	31
TR26541|c0_g1	218	188	190	166	201	231	242	151	247	176	235	229
TR26561|c0_g1	59	42	54	57	51	75	45	43	49	26	36	48
TR26579|c0_g1	6	3	5	4	7	5	6	6	7	3	7	6
TR26580|c0_g1	117	81	85	94	62	61	141	67	113	81	118	113
TR26581|c0_g1	232	363	403	234	276	277	313	229	192	220	249	209
TR26581|c1_g1	495	385	305	462	626	276	757	483	505	350	521	473
TR26582|c1_g1	75	34	36	79	68	82	79	77	89	67	64	85
TR26582|c1_g3	9	11	8	9	3	17	14	7	6	9	9	19
TR26582|c1_g4	52	21	15	29	31	34	53	46	32	36	59	51
TR26582|c2_g1	8	13	19	2	7	5	7	4	7	6	9	7
TR26582|c3_g2	13	6	5	10	8	7	180	3	4	6	10	6
TR26628|c0_g1	95	97	127	95	59	75	86	71	81	79	82	80
TR26629|c1_g2	1	0	2	0	0	0	0	2	2	4	3	2
TR26642|c0_g1	58	59	58	53	60	47	71	38	45	51	46	52
TR26661|c0_g1	195	174	188	171	170	167	178	139	157	162	208	165
TR26663|c0_g1	129	125	120	0	3	0	0	20	1	1	0	0
TR26664|c0_g1	216	153	96	127	146	159	228	181	183	147	184	173
TR26664|c1_g1	852	567	609	559	594	654	923	786	806	588	756	711
TR26665|c0_g1	57	59	53	39	41	47	62	32	34	21	38	36
TR26666|c2_g1	632	459	510	428	409	402	729	463	443	347	439	420
TR26667|c1_g1	768	300	263	280	369	542	2254	1361	1196	1591	2093	1807
TR26667|c2_g2	1690	1128	977	1415	1137	1183	1581	1490	1649	1030	1338	1418
TR26668|c1_g1	5679	2645	1767	2389	2084	2912	2504	3018	3130	1473	2024	2583
TR26708|c0_g2	67	54	45	36	29	42	62	36	48	34	40	38
TR26715|c0_g1	26	40	33	44	37	70	11	32	15	21	23	29
TR26723|c0_g1	164	86	83	118	99	94	162	101	141	91	107	82
TR26726|c0_g1	1346	1366	1551	1436	1263	979	1742	1203	1492	1158	1295	1364
TR26727|c0_g1	81	62	54	78	75	50	104	63	84	77	77	75
TR26729|c0_g1	82	10	42	42	89	57	763	353	313	629	776	518
TR26730|c0_g1	95	92	137	83	69	58	105	74	94	66	68	64
TR26730|c0_g2	57	42	51	30	20	41	71	29	42	20	34	35
TR26766|c0_g1	164	119	125	86	83	87	203	117	139	99	137	100
TR26768|c0_g1	311	215	234	227	243	188	361	283	275	184	248	233
TR26769|c0_g1	766	442	417	578	552	579	819	675	767	560	718	763
TR26770|c0_g1	101	110	149	76	78	53	168	102	99	82	110	111
TR26770|c0_g2	101	102	108	59	54	45	143	95	60	82	71	89
TR26770|c0_g5	3925	2909	3090	2939	2626	2424	5505	4246	4211	3710	4210	4378
TR2680|c0_g1	51	25	14	18	31	29	94	64	36	51	70	69
TR26804|c0_g1	53	19	23	27	18	18	44	28	25	17	20	17
TR2681|c0_g1	1178	1022	918	952	922	954	2028	1702	1696	1495	1768	1811
TR2681|c1_g1	316	309	326	215	209	255	331	309	363	233	261	300
TR26812|c0_g1	21	12	18	10	9	22	33	26	20	8	19	10
TR26816|c3_g1	181	85	70	128	115	205	85	90	87	78	123	100
TR26818|c0_g1	5650	5513	5472	5929	5222	4643	8109	7173	7595	5114	5830	6191
TR26819|c0_g2	1442	1643	2106	1155	1249	896	2015	1158	1520	1104	1324	1202
TR26819|c0_g3	11	10	9	10	8	13	10	9	15	5	11	12
TR26819|c0_g4	36	36	22	32	34	54	22	46	61	11	21	35
TR26819|c0_g5	134	72	20	57	46	82	79	57	65	57	77	86
TR2682|c0_g1	863	770	817	732	710	656	943	917	1057	567	736	791
TR2683|c0_g1	47	42	35	26	25	56	32	38	36	31	47	55
TR26836|c0_g1	21	25	26	13	7	59	7	20	26	5	7	11
TR26859|c0_g1	151	27	30	85	75	67	85	20	16	78	74	59
TR26860|c0_g1	164	244	300	135	117	129	304	134	163	163	213	162
TR26861|c0_g1	646	1273	1746	850	652	705	998	768	1014	709	635	869
TR26861|c0_g2	4	5	3	7	3	7	2	5	6	1	10	3
TR26864|c0_g1	143	1388	1153	292	79	129	169	841	1560	58	130	93
TR26866|c0_g1	1073	1471	1362	1211	1178	911	1455	842	921	866	1092	913
TR26866|c1_g1	1279	1153	917	1306	1242	1141	1799	1156	1236	1144	1306	1229
TR26866|c1_g2	256	243	353	326	266	258	310	194	247	231	244	220
TR26866|c1_g3	2788	2753	2534	3129	3021	2483	3860	2509	2764	2646	2769	2681
TR26894|c0_g1	36	46	38	38	52	37	29	33	38	24	47	24
TR26897|c0_g1	67	90	81	55	42	58	70	48	65	42	51	49
TR26903|c0_g1	43	30	19	33	39	32	43	19	25	11	23	15
TR26904|c2_g2	152	89	76	112	98	88	131	121	130	97	97	94
TR26904|c6_g1	22	13	17	20	16	21	24	25	17	10	17	20
TR26905|c0_g1	86	59	66	69	61	59	88	77	65	40	57	61
TR26906|c0_g2	64	15	3	49	29	18	56	42	22	36	55	34
TR26907|c0_g1	6	4	2	5	1	6	7	7	5	1	7	5
TR26938|c0_g1	246	166	199	182	160	198	345	187	164	192	209	191
TR26939|c0_g1	2880	1589	1594	2045	1769	1256	1518	1709	2177	727	886	1245
TR26940|c1_g1	399	246	186	316	244	331	253	207	267	202	227	247
TR26941|c0_g1	167	250	259	149	138	218	142	131	140	68	94	88
TR26941|c1_g1	226	117	102	50	49	69	158	98	53	31	82	83
TR26941|c2_g1	372	108	109	69	73	119	192	138	90	85	134	125
TR26942|c1_g3	217	138	111	143	133	175	179	144	197	141	170	185
TR26942|c1_g5	13	34	42	25	23	11	9	8	7	10	16	9
TR26981|c0_g1	30	18	13	17	8	42	10	14	15	18	16	23
TR26983|c0_g2	156	163	208	141	129	189	98	121	151	91	109	100
TR26984|c0_g3	43	31	31	37	38	46	35	39	46	24	32	41
TR27011|c0_g1	174	183	238	134	126	111	180	114	131	120	117	115
TR27013|c1_g2	3497	2886	2682	2990	2773	2526	3501	2916	3486	2533	3108	3169
TR27013|c2_g1	50	25	18	23	27	52	19	34	36	19	36	34
TR27014|c0_g2	1116	738	534	794	637	669	1074	890	994	573	845	758
TR27048|c0_g1	3	1	2	2	3	3	8	2	4	1	4	5
TR27048|c1_g1	107	75	89	73	92	74	158	106	91	117	143	107
TR27049|c0_g1	76	66	56	83	74	59	71	70	96	55	64	74
TR27073|c0_g1	109	99	90	100	99	93	154	88	103	89	126	102
TR2708|c0_g1	30	16	16	36	20	33	12	27	24	17	22	37
TR27083|c0_g1	180	90	133	112	94	171	130	108	103	86	104	127
TR27087|c0_g1	312	140	136	153	163	197	256	229	232	134	214	192
TR27088|c0_g7	100	69	81	135	98	75	113	84	123	87	122	109
TR27089|c1_g1	89	115	111	86	77	66	132	59	80	84	86	84
TR27089|c3_g1	7	13	7	8	5	4	9	6	9	6	5	2
TR27089|c3_g2	1636	956	835	1215	1213	1079	1808	1189	1199	1014	1265	1119
TR27089|c4_g1	127	126	129	171	136	181	96	93	152	113	101	174
TR27089|c4_g4	359	479	538	306	312	322	409	339	375	305	383	322
TR27089|c4_g6	244	193	158	229	235	202	218	168	202	123	195	238
TR27090|c0_g2	48	63	50	0	11	2	4	21	6	7	8	8
TR2711|c0_g1	73	34	20	43	31	35	48	40	51	37	51	39
TR27117|c0_g1	1084	1170	1081	1100	1120	1131	957	867	1078	767	908	937
TR27119|c0_g1	112	53	43	55	66	78	147	95	121	94	125	142
TR27119|c0_g2	197	163	143	106	119	106	204	151	161	154	146	200
TR2712|c0_g1	952	984	1182	785	746	871	1192	869	793	814	1017	1097
TR2713|c0_g1	97	30	37	50	45	47	99	38	64	37	73	54
TR27142|c0_g1	12	187	116	22	13	132	6	11	20	4	2	3
TR27143|c0_g1	86	82	116	136	60	103	58	70	87	49	44	87
TR27146|c0_g1	8	9	6	10	15	21	21	20	15	8	20	21
TR27146|c0_g2	1034	594	756	847	827	899	1853	1335	1419	1248	1750	1856
TR27148|c0_g1	161	240	213	134	170	221	62	197	242	76	75	98
TR27151|c0_g2	55	39	20	43	30	37	25	26	12	14	18	19
TR27155|c0_g1	49	44	32	43	42	47	34	45	49	40	47	44
TR27156|c0_g1	17	6	7	11	11	10	19	11	10	10	23	10
TR27158|c0_g1	2678	2129	2202	1937	1754	1691	2914	2178	2343	1740	2198	1893
TR27159|c0_g1	1106	852	774	830	801	895	1175	1049	1075	739	1003	1082
TR27159|c0_g2	87	75	106	70	77	79	97	140	112	80	112	126
TR27159|c0_g3	3809	2543	1920	2932	2633	2699	3530	3478	3847	2496	3170	3755
TR27159|c0_g4	1302	847	760	1119	922	1098	1374	1376	1503	1005	1224	1409
TR27191|c0_g1	80	72	98	41	49	62	98	61	78	57	74	42
TR27192|c0_g1	1053	761	779	841	768	564	1470	857	802	672	1057	777
TR27193|c0_g1	376	291	320	256	294	250	254	325	387	188	250	258
TR27193|c0_g2	0	0	0	0	0	0	0	0	0	0	0	0
TR27226|c1_g1	116	102	92	108	104	107	72	79	109	86	101	123
TR27227|c0_g1	139	119	75	77	61	149	41	54	54	25	50	64
TR27229|c0_g1	7	6	2	5	8	6	5	5	8	2	3	7
TR27230|c0_g1	482	358	492	427	410	397	579	410	532	389	454	476
TR27231|c0_g1	3850	3754	4077	3547	3079	2440	3832	2910	3324	2467	2887	2740
TR27231|c0_g2	3072	3261	2880	2663	2418	1944	3071	2278	2826	1905	2350	2310
TR27260|c0_g1	80	30	20	72	59	43	76	33	21	49	36	36
TR27265|c0_g1	600	897	900	488	446	696	435	471	505	311	369	409
TR27270|c0_g1	9626	6365	7153	6104	6398	7228	11821	7515	7780	8438	12308	10520
TR27272|c0_g1	49	11	13	62	34	26	35	30	31	17	28	30
TR27287|c0_g1	21	81	61	19	8	143	0	20	32	0	1	7
TR27311|c0_g2	7	9	1	4	9	14	2	9	6	6	5	6
TR27314|c0_g1	44	31	20	37	17	63	22	28	35	26	32	38
TR27319|c0_g1	284	325	321	288	238	200	392	316	376	226	264	296
TR27320|c0_g1	584	465	512	534	464	381	605	431	460	399	524	454
TR27321|c0_g1	2	4	1	3	3	4	3	3	4	4	2	6
TR27322|c2_g2	44	17	11	21	37	10	29	26	14	30	32	23
TR27322|c3_g1	315	318	417	249	222	246	359	233	303	210	279	257
TR27352|c0_g1	103	97	119	73	52	80	114	74	79	57	57	76
TR27361|c1_g1	148	140	172	111	101	92	158	98	99	98	107	105
TR27362|c0_g1	152	100	167	70	106	70	103	72	76	76	66	67
TR2738|c0_g1	1191	1268	1509	966	851	977	1071	953	944	704	816	781
TR27395|c0_g1	442	320	227	343	324	367	444	449	458	367	512	559
TR27396|c0_g1	386	600	450	335	295	258	508	328	354	264	373	283
TR27396|c0_g2	3343	3353	3890	3063	2524	2388	4717	3185	3267	2410	3230	2965
TR27397|c0_g1	1839	1086	899	1393	1235	1143	1423	1240	1250	979	1118	1297
TR27397|c0_g2	1129	866	782	917	900	810	749	876	970	628	782	829
TR2740|c0_g1	283	488	361	283	295	501	254	211	290	159	284	260
TR2741|c0_g1	6106	4844	5449	6744	7069	5790	6640	7342	7940	5926	6132	7365
TR2741|c0_g2	22	23	38	46	29	27	24	22	80	10	28	105
TR2742|c4_g2	666	588	992	665	607	577	708	780	899	522	567	851
TR27422|c0_g1	21	11	9	7	11	11	6	5	2	12	15	13
TR27425|c0_g1	53	35	33	4	3	4	3	12	3	3	4	2
TR27431|c0_g1	924	1073	1167	797	858	889	974	870	893	748	918	881
TR27432|c0_g1	166	84	93	98	112	109	224	97	118	133	187	142
TR27432|c2_g1	44	87	81	41	29	38	52	48	33	36	28	36
TR27432|c4_g1	29	7	19	19	13	50	14	10	19	10	16	36
TR27432|c4_g3	154	126	170	100	97	155	155	124	127	89	154	157
TR27432|c4_g6	191	189	201	146	155	141	210	210	212	156	172	193
TR27432|c4_g7	127	141	148	106	107	147	84	96	152	53	73	87
TR27466|c0_g1	0	0	0	0	0	0	0	0	0	0	0	0
TR27469|c0_g1	23	18	27	18	14	19	15	22	25	21	26	27
TR27471|c0_g1	935	1126	1342	730	753	882	802	610	701	542	630	704
TR27471|c1_g1	1638	2070	2493	391	494	830	2769	2120	1971	2162	2492	2198
TR27471|c2_g1	0	0	0	0	0	0	0	0	0	0	1	0
TR27471|c2_g2	0	0	0	0	1	1	0	0	0	1	2	0
TR27471|c4_g1	240	197	154	188	181	168	213	193	193	153	208	155
TR27471|c4_g2	323	193	101	232	176	206	269	192	213	186	236	228
TR27488|c0_g1	23762	21083	24856	17899	16308	14932	25689	17842	19829	14343	19026	17223
TR27493|c0_g1	68	46	47	57	54	80	33	53	44	33	33	57
TR27506|c0_g1	4	6	5	5	4	4	8	6	16	5	8	6
TR27507|c2_g3	4203	2261	2022	3162	3020	2205	3372	2725	3523	2166	2892	2726
TR27508|c0_g3	29	14	30	22	28	27	17	24	20	15	14	31
TR27542|c0_g1	51	36	33	40	47	34	46	39	34	42	41	36
TR27544|c0_g2	91	46	26	81	56	52	70	57	47	53	54	51
TR27545|c0_g1	34	31	23	20	19	19	42	30	8	18	31	14
TR27548|c0_g1	1075	900	999	1037	947	841	1126	838	872	748	855	858
TR27549|c0_g1	241	146	136	153	153	151	192	147	186	129	163	138
TR2756|c0_g1	683	544	716	331	281	370	567	553	616	304	376	421
TR27569|c0_g1	217	124	97	141	130	146	110	92	100	86	107	94
TR27569|c1_g1	271	139	144	148	171	184	133	109	109	109	153	119
TR27607|c0_g1	560	406	366	469	382	391	656	380	382	374	500	413
TR27609|c0_g1	281	151	113	163	149	174	197	178	156	125	173	154
TR27610|c0_g1	960	833	712	898	749	790	808	572	709	575	786	748
TR27611|c3_g2	31	148	163	45	31	86	44	34	44	25	38	44
TR27611|c3_g4	27	25	25	22	17	32	27	23	22	14	15	18
TR27624|c0_g1	37	41	58	17	22	39	49	25	34	26	32	24
TR27637|c1_g1	23	28	28	19	12	16	63	49	53	46	39	54
TR27638|c0_g1	739	531	551	672	560	563	796	604	628	444	609	564
TR27640|c0_g1	187	66	49	109	88	82	77	74	64	65	91	63
TR27652|c0_g1	26	35	31	20	32	45	11	14	23	15	17	27
TR27663|c0_g1	83	71	62	76	89	65	66	94	89	88	85	104
TR27677|c0_g4	164	106	145	89	105	127	143	124	121	113	129	112
TR27678|c0_g1	74	104	79	76	66	139	39	82	91	47	74	85
TR27685|c0_g1	73	98	44	110	123	92	35	75	91	36	35	74
TR277|c1_g1	263	191	209	136	103	187	164	144	170	90	118	126
TR27700|c0_g1	18	15	11	17	11	6	21	14	16	10	23	32
TR27707|c0_g1	2073	2140	2011	2018	1781	1653	2188	1894	2176	1664	1822	2047
TR27708|c4_g1	117	99	63	107	110	79	143	103	118	107	94	97
TR27718|c0_g1	75	13	21	118	75	56	57	52	42	59	63	65
TR27728|c0_g1	78	65	60	33	53	53	44	59	54	50	30	48
TR27731|c0_g1	201	106	133	148	138	175	270	242	210	130	190	190
TR27735|c0_g1	101	46	65	63	65	70	113	68	45	60	75	50
TR27735|c0_g2	586	335	357	392	382	427	696	406	427	403	478	445
TR27737|c0_g1	3911	2153	1629	2193	2269	2485	2415	2163	2530	1469	2034	1874
TR27738|c3_g1	176	329	395	240	186	248	284	219	250	211	272	278
TR27738|c8_g1	6	2	4	2	2	7	4	5	7	1	1	3
TR27738|c9_g5	129	129	123	133	149	113	142	110	134	117	144	153
TR27739|c0_g2	402	231	265	328	257	179	427	169	220	221	269	257
TR27740|c0_g1	166	82	27	455	291	55	357	126	132	145	287	168
TR27740|c0_g2	63	17	6	156	81	27	97	76	57	47	88	42
TR27741|c1_g1	125	170	141	170	133	243	51	145	131	89	80	121
TR27741|c1_g2	2966	3193	2429	2696	2446	2939	1720	2033	2313	1276	1558	1741
TR27741|c1_g3	4	20	6	6	10	24	1	16	9	2	7	6
TR27741|c2_g1	10240	10712	11258	8910	9090	8467	8979	8114	9971	6257	7786	8201
TR27749|c0_g1	15	35	39	36	23	15	32	27	34	22	21	34
TR2775|c0_g1	50	44	52	25	32	35	117	60	78	52	71	66
TR27769|c0_g1	20	18	13	22	21	17	16	14	19	13	8	16
TR27772|c0_g1	11	4	6	10	7	10	10	4	4	1	3	5
TR27786|c0_g1	604	455	506	398	375	346	640	388	434	279	414	385
TR27789|c0_g1	78	94	122	62	69	64	70	59	65	83	85	89
TR27790|c0_g2	82	65	53	55	57	54	53	41	40	40	53	39
TR278|c0_g1	112	28	19	157	90	41	79	47	47	52	49	107
TR27821|c0_g1	3	1	2	4	4	6	4	4	3	0	4	2
TR27822|c0_g1	278	184	173	153	163	171	230	155	140	141	170	154
TR27822|c3_g1	84	48	47	43	29	65	43	56	54	20	49	41
TR27822|c3_g2	713	359	340	411	376	411	689	393	391	386	444	455
TR2784|c0_g1	46	13	9	171	78	31	38	20	22	67	57	56
TR2785|c5_g10	12536	7396	6121	8027	6902	7063	17315	9625	9181	8140	14424	9014
TR2785|c5_g3	81	39	51	48	44	44	79	44	49	45	75	31
TR2785|c5_g4	334	273	242	245	231	208	456	234	219	195	385	206
TR2785|c5_g6	36	22	32	23	25	16	42	25	21	19	43	24
TR2785|c5_g7	368	218	275	285	244	185	568	269	298	227	414	305
TR2785|c5_g8	5	4	5	3	2	3	3	2	3	3	0	5
TR27853|c2_g1	76	64	47	48	32	53	87	48	44	50	62	57
TR27855|c0_g1	464	269	248	369	269	262	427	330	384	206	324	285
TR27856|c1_g1	398	288	241	310	286	311	291	264	270	172	219	297
TR27857|c0_g1	2548	2509	3059	2231	2053	1813	3533	2296	2361	1731	2203	1947
TR27887|c0_g1	61	22	19	70	54	67	42	22	27	46	38	44
TR27889|c0_g1	1828	2005	1927	2471	2306	820	2041	1247	1458	894	1331	823
TR27890|c0_g1	288	146	125	276	210	247	332	309	324	238	319	350
TR27890|c0_g2	112	63	34	86	67	65	119	135	189	83	105	175
TR27890|c0_g3	2414	2057	2136	2284	2080	1669	2951	2365	2572	1856	2371	2336
TR27891|c0_g1	224	74	77	122	108	118	210	100	99	137	223	124
TR27892|c0_g4	779	576	604	735	563	591	794	752	812	567	668	761
TR27903|c0_g1	3	112	54	13	4	154	0	26	72	0	0	0
TR27915|c0_g1	74	78	71	60	37	133	14	43	59	22	35	48
TR27939|c0_g1	172	161	151	108	107	126	234	129	121	109	151	123
TR27941|c0_g1	344	290	253	244	291	267	320	270	321	263	273	306
TR27965|c0_g1	22	20	23	10	20	12	9	13	12	22	18	26
TR27970|c0_g1	472	454	479	353	364	357	430	329	364	371	413	333
TR27972|c0_g1	137	120	111	130	94	151	95	111	124	103	122	147
TR27973|c4_g3	99	72	63	47	52	44	68	47	53	33	48	38
TR27973|c5_g6	180	139	143	104	119	144	252	170	126	168	238	228
TR27973|c6_g1	112	92	115	69	64	65	203	85	58	115	131	106
TR27974|c0_g1	241	221	224	234	216	221	188	170	200	195	174	201
TR27974|c1_g1	846	1271	1397	478	379	662	216	342	419	196	194	217
TR27974|c2_g1	671	372	335	321	414	455	907	510	578	741	992	835
TR27988|c0_g1	111	93	98	66	66	69	39	55	72	40	69	64
TR27996|c0_g1	885	654	603	580	588	656	889	752	960	676	834	757
TR280|c0_g1	384	501	493	321	332	388	409	327	360	272	472	308
TR28021|c1_g1	646	545	541	490	421	462	570	482	552	430	539	455
TR28021|c1_g4	4	1	8	5	3	4	7	5	4	2	13	6
TR28022|c5_g1	1597	1315	1326	1478	1181	964	1388	1050	1276	964	1076	1050
TR28031|c0_g1	54	19	15	50	29	85	20	21	26	36	44	35
TR28065|c0_g1	16085	9315	7603	9868	10914	10421	40436	22926	25505	27900	39503	31248
TR28066|c1_g1	111	94	113	97	106	93	116	63	74	75	107	83
TR28066|c2_g1	81	46	65	46	40	33	34	57	52	35	40	19
TR28067|c1_g1	999	698	548	639	588	687	1018	767	788	649	845	771
TR28067|c1_g2	601	466	587	392	384	337	670	442	435	371	457	446
TR28067|c2_g1	604	65	50	999	275	64	156	192	101	33	56	86
TR28067|c4_g1	2420	282	197	3352	1017	295	345	554	305	89	148	220
TR28067|c4_g2	13	21	18	26	25	15	19	20	21	11	22	16
TR28068|c0_g1	220	121	208	119	89	115	233	85	141	70	104	125
TR28069|c2_g1	209	78	99	85	96	157	108	67	59	59	102	61
TR28069|c3_g2	17	13	13	21	15	54	11	19	21	19	22	18
TR28069|c3_g3	325	252	195	247	233	297	338	282	308	227	292	311
TR28091|c0_g1	417	547	552	446	396	366	495	390	389	306	385	384
TR28098|c3_g1	16	9	19	20	19	29	40	25	18	17	24	20
TR28098|c4_g1	28	0	1	1	1	1	2	1	3	0	3	1
TR28099|c1_g1	453	252	197	367	273	317	439	303	198	300	277	349
TR28120|c0_g1	276	168	218	150	139	175	248	124	183	158	169	146
TR28131|c0_g1	41	20	19	11	10	24	30	31	22	19	21	35
TR28132|c1_g1	837	603	456	499	524	561	1334	738	948	766	1136	939
TR28133|c0_g1	27286	35990	37220	19827	18425	20319	26055	15831	17190	17041	21802	16355
TR28134|c0_g1	337	517	609	361	310	271	439	289	294	319	323	310
TR28134|c1_g1	243	124	95	111	120	144	160	160	131	110	130	130
TR28134|c10_g1	20	11	4	4	15	17	7	8	9	6	16	9
TR28134|c5_g1	839	693	614	674	612	614	666	579	585	559	610	547
TR28134|c6_g1	286	311	417	223	229	196	299	229	246	177	238	207
TR28134|c7_g1	575	286	268	333	322	455	575	425	433	326	426	448
TR28134|c8_g1	32	22	22	14	16	16	24	27	39	21	20	33
TR28135|c0_g2	110	87	57	91	82	81	96	106	99	69	96	94
TR28135|c1_g3	312	210	188	249	223	261	316	237	258	195	243	266
TR28136|c10_g2	121	169	223	116	113	116	162	127	126	88	113	93
TR28136|c13_g1	736	537	445	650	521	548	809	601	704	446	605	613
TR28136|c15_g1	36	49	56	51	21	80	15	41	44	18	37	34
TR28136|c15_g3	58414	48249	57872	43680	38886	35754	64999	39017	43229	35730	45969	40059
TR28136|c16_g3	52	104	75	58	53	56	60	29	38	30	38	37
TR28136|c16_g4	361	371	430	302	244	246	331	216	245	202	267	248
TR28136|c16_g5	100	63	55	85	71	84	114	67	77	55	75	69
TR28141|c0_g1	56	58	54	68	73	85	49	48	44	36	47	45
TR28169|c0_g1	99	57	51	80	64	45	106	70	63	53	61	71
TR28170|c0_g1	718	691	862	582	585	605	583	472	611	488	563	473
TR28171|c0_g3	744	658	712	617	558	567	890	661	727	532	711	579
TR28172|c0_g1	2126	1142	1213	1265	1248	1531	1181	854	986	783	992	844
TR28173|c0_g4	4	4	3	3	2	7	3	9	3	3	5	10
TR28182|c1_g1	29	31	29	40	31	57	24	28	39	25	28	37
TR28185|c0_g1	0	12	8	0	3	4	10	2	3	1	5	3
TR282|c0_g1	903	680	635	749	628	600	1053	719	776	606	688	651
TR28208|c0_g1	535	364	405	303	270	278	686	410	468	331	462	353
TR28210|c0_g2	34	21	21	30	23	32	37	29	26	33	31	35
TR28211|c0_g1	388	267	212	294	235	173	475	238	171	206	322	221
TR28212|c0_g1	57	9	11	17	25	25	67	18	17	29	31	39
TR28213|c0_g2	354	161	179	227	242	193	386	224	261	240	316	250
TR28213|c0_g3	43	23	19	38	30	31	43	26	27	29	52	33
TR2825|c1_g1	203	145	153	133	167	135	204	138	202	143	163	203
TR28251|c2_g1	384	362	396	325	331	304	442	357	329	306	310	332
TR2826|c0_g2	111	125	113	101	106	101	216	155	127	131	177	167
TR28289|c0_g1	72	44	28	58	49	55	92	41	72	49	71	53
TR28292|c0_g2	125	139	175	84	93	103	130	103	113	68	107	90
TR28292|c1_g1	313	322	304	238	240	265	269	214	314	216	245	242
TR28292|c1_g2	217	172	138	142	122	156	185	141	147	119	154	162
TR28293|c0_g2	29	20	29	15	21	43	25	27	22	25	21	24
TR28294|c1_g2	37	42	47	40	32	34	69	62	67	37	41	73
TR28295|c0_g1	7	4	2	7	13	6	5	3	6	0	5	5
TR283|c0_g1	2105	3436	2921	1395	1434	3858	2089	1982	2318	1628	2093	1682
TR2831|c2_g2	682	536	551	499	513	405	654	533	544	434	561	594
TR2831|c3_g1	227	268	256	224	217	178	302	247	258	162	217	237
TR28313|c0_g1	43	22	30	47	30	29	42	20	34	28	33	23
TR28335|c0_g1	60	58	39	45	31	74	32	44	46	38	51	47
TR28336|c0_g1	617	571	407	516	476	447	644	510	591	409	501	466
TR28338|c0_g1	3874	2695	2793	3116	2739	2653	3858	3036	3340	2330	2714	2890
TR28339|c0_g1	1079	1110	1557	938	998	951	1861	1073	1188	1238	1437	1285
TR28339|c1_g2	1300	1061	969	1527	1370	887	1533	1151	1366	1072	1357	1503
TR2835|c0_g1	126	135	177	99	80	97	168	116	135	65	101	89
TR28364|c0_g2	19	30	40	23	23	25	30	22	25	6	15	16
TR28372|c0_g2	1166	920	778	1039	928	764	1151	901	984	695	944	967
TR28373|c0_g1	934	1430	1877	1644	1122	455	1615	846	1373	485	634	796
TR28375|c0_g1	489	461	515	425	453	336	446	382	354	316	279	331
TR2838|c0_g1	124	91	74	82	83	41	67	60	67	40	73	43
TR28381|c0_g1	107	121	143	109	97	111	106	98	92	73	81	87
TR28397|c0_g1	111	65	59	94	85	51	83	43	51	55	83	76
TR28407|c0_g1	50	41	40	53	25	59	36	45	40	29	36	39
TR28408|c0_g1	77	631	822	99	97	370	18	62	95	14	11	42
TR28413|c0_g1	95	69	78	27	46	28	72	45	38	51	40	33
TR28413|c1_g1	344	169	156	113	90	62	177	211	137	104	133	114
TR28415|c0_g2	23	21	23	25	17	22	24	23	17	30	27	15
TR28416|c1_g1	7	3	8	72	4	8	6	26	5	12	7	4
TR28416|c2_g1	1397	848	959	1396	1187	1035	1623	1001	1005	859	1063	938
TR28416|c2_g2	2320	1031	1057	1558	1438	1476	1811	1088	1124	1257	1428	1291
TR28416|c2_g3	1632	1256	1342	1537	1434	835	1414	1294	1336	825	1004	928
TR28417|c0_g1	313	349	412	269	270	293	320	229	283	245	299	253
TR28417|c1_g1	51	36	25	49	35	39	67	60	43	45	59	56
TR28417|c2_g1	524	552	373	479	386	493	471	498	509	306	423	438
TR28417|c2_g2	314	378	414	366	304	306	240	332	374	185	257	282
TR28448|c0_g1	435	446	525	317	321	312	426	287	327	329	372	383
TR28450|c0_g2	1858	1837	2230	2007	1632	1500	2142	1897	2291	1386	1476	1803
TR28451|c0_g1	207	109	107	126	81	144	244	180	153	133	165	163
TR28451|c3_g1	50	49	57	16	24	34	70	37	38	17	29	23
TR28451|c6_g2	30	16	10	16	8	22	13	6	12	8	22	8
TR28451|c7_g1	160	123	101	117	104	144	153	98	175	100	116	138
TR28451|c7_g2	14	13	8	10	13	10	15	17	14	7	10	11
TR28451|c8_g1	108	60	43	63	54	73	71	45	62	51	54	47
TR28451|c8_g2	167	105	89	94	92	120	105	116	81	94	85	89
TR28451|c8_g3	296	162	149	164	120	163	198	146	179	125	122	124
TR28451|c9_g1	379	229	161	215	218	274	400	246	247	181	234	235
TR28451|c9_g3	63	33	23	43	25	40	61	56	48	36	31	47
TR28476|c0_g1	46	39	52	33	32	33	47	33	35	36	24	30
TR28478|c0_g1	5099	4668	4854	3908	3980	3842	5438	4084	4149	3624	4482	4221
TR28479|c0_g1	258	111	79	156	166	187	170	155	157	133	189	179
TR28480|c2_g1	9	2	5	14	7	12	2	6	6	3	7	11
TR28480|c6_g1	60	36	53	41	40	42	62	35	50	38	40	51
TR28481|c2_g1	8242	5416	4815	5390	5338	4518	8079	5009	6364	5605	7107	7089
TR2849|c0_g1	881	1191	1082	818	860	782	1775	1165	1259	1318	1439	1443
TR28510|c0_g1	1216	975	859	1155	971	991	1421	1264	1301	843	974	1162
TR28510|c0_g2	1053	1158	1390	1075	864	718	1233	1128	1297	827	947	974
TR28537|c0_g1	45	28	37	22	19	43	55	42	37	15	28	30
TR28540|c0_g1	425	360	423	302	353	320	487	342	479	323	377	382
TR28541|c2_g3	36	12	16	31	19	31	29	22	20	16	21	19
TR28541|c2_g5	31	39	27	22	32	43	18	32	38	39	39	40
TR28541|c2_g7	65	48	32	63	33	67	40	48	52	47	55	43
TR28541|c2_g8	245	108	70	77	106	99	154	106	90	73	127	111
TR28541|c2_g9	100	42	60	41	43	60	92	67	58	50	64	50
TR28547|c0_g1	63	66	50	59	77	55	102	66	60	66	52	54
TR28554|c0_g1	43	66	61	59	65	99	33	71	74	80	70	84
TR2856|c0_g1	4627	3853	3643	3880	3753	3812	6558	3673	3919	4332	4499	4088
TR28567|c0_g1	46	26	26	35	29	30	77	37	31	55	56	63
TR2857|c0_g1	134	98	94	106	82	99	184	138	164	91	98	131
TR2857|c1_g1	180	181	148	121	128	113	271	157	186	156	212	145
TR2857|c2_g1	803	455	451	454	467	411	928	570	645	458	718	579
TR28574|c0_g1	581	378	237	382	370	306	746	433	430	373	435	451
TR28575|c0_g1	234	200	186	205	167	204	250	201	231	191	243	206
TR28576|c0_g1	401	330	324	321	299	237	418	316	317	375	365	376
TR28577|c0_g1	958	707	808	817	698	542	734	591	763	420	530	531
TR28608|c0_g1	39	20	33	29	26	58	16	24	24	22	28	39
TR28617|c0_g1	1011	633	582	738	604	560	899	701	853	479	631	655
TR28618|c3_g2	530	407	390	327	300	526	287	372	407	224	307	273
TR28618|c4_g2	1759	1913	1282	1309	1151	1574	1811	1675	1976	1192	1513	1686
TR28618|c4_g5	2275	2712	1998	1899	1651	2170	2272	1964	2285	1488	2016	2165
TR28618|c5_g1	25	21	38	28	22	59	6	11	21	13	12	22
TR28621|c0_g1	162	170	183	218	129	150	199	91	155	78	146	127
TR28647|c0_g1	85	121	118	111	78	122	102	114	191	129	110	103
TR28649|c0_g1	1690	1438	1422	1457	1387	1238	1837	1563	1810	1142	1414	1455
TR28650|c0_g1	4226	2517	2519	3789	3228	2094	4726	3107	3780	2600	3451	3375
TR28650|c0_g2	2351	1631	1578	2269	1953	1143	2694	1616	2013	1523	1935	1769
TR28668|c0_g1	330	312	297	404	344	210	313	338	363	226	268	315
TR28681|c0_g1	247	283	322	259	233	193	286	164	194	196	193	158
TR28682|c11_g1	545	386	370	442	376	410	397	409	459	339	379	459
TR28682|c11_g2	85	81	86	82	57	97	36	67	66	51	52	89
TR28682|c11_g3	644	569	545	503	485	493	569	498	563	427	477	466
TR28682|c12_g1	20	22	18	24	25	15	13	19	14	20	13	16
TR28682|c2_g1	49	38	26	27	20	67	26	34	56	11	20	52
TR28682|c5_g1	62	48	63	28	23	30	41	43	24	32	41	42
TR28682|c8_g3	132	93	128	106	96	147	145	124	113	96	127	144
TR28682|c8_g4	88	88	73	71	62	63	115	98	115	63	91	81
TR28682|c9_g1	209	170	153	201	168	182	180	190	215	146	181	212
TR28689|c0_g1	46	66	92	36	37	52	51	38	63	41	52	46
TR28708|c0_g1	269	162	132	190	207	202	257	226	245	183	296	266
TR28708|c0_g2	26	27	14	18	20	24	34	24	34	40	41	50
TR28718|c0_g1	3	0	3	1	0	0	1	0	2	0	0	2
TR28718|c0_g2	39	50	42	55	37	25	59	35	45	44	42	43
TR28745|c0_g1	1088	874	795	965	762	662	1430	1035	1110	710	934	916
TR28745|c1_g1	14	14	24	22	5	29	13	17	12	18	10	8
TR28745|c1_g3	383	385	395	342	326	333	459	443	462	303	365	400
TR28745|c2_g1	37	23	38	39	42	27	34	43	436	38	32	51
TR28745|c2_g2	41	13	18	24	24	22	37	22	21	14	33	22
TR28745|c3_g2	8	6	7	18	7	9	6	7	14	7	15	10
TR28746|c0_g1	50	31	35	35	37	40	27	43	51	33	51	49
TR28779|c0_g1	23	13	9	9	11	29	10	21	26	4	12	11
TR28781|c0_g1	243	298	279	197	154	185	367	242	246	255	301	295
TR28781|c1_g2	607	360	295	469	439	471	695	412	477	456	682	573
TR28782|c0_g1	623	721	654	5	20	10	9	95	5	4	11	8
TR28782|c0_g3	272	277	310	2	7	3	5	41	2	1	5	4
TR28782|c0_g4	21	8	6	0	0	0	1	2	0	0	0	1
TR28800|c0_g1	79	129	132	79	76	66	5	110	173	1	5	30
TR2881|c0_g1	390	362	387	255	262	256	317	249	310	152	209	220
TR28810|c0_g1	254	151	217	184	188	269	270	184	168	185	208	202
TR2882|c0_g1	65	108	88	33	36	156	41	64	88	28	39	55
TR2883|c1_g1	738	572	710	695	631	528	1141	798	758	644	656	673
TR28837|c0_g1	519	345	424	431	377	283	601	294	305	310	328	379
TR28838|c0_g1	1297	1105	1075	992	864	856	1448	1013	1236	840	1116	987
TR28839|c1_g1	61	30	29	30	33	49	51	66	38	35	44	31
TR2885|c0_g2	1901	2196	2314	1670	1644	1463	1682	1592	2082	1007	1273	1419
TR2886|c0_g1	110	111	130	116	98	105	74	110	122	90	76	92
TR2886|c1_g2	39	49	27	30	21	28	31	27	23	20	38	37
TR28903|c0_g1	590	628	480	441	475	448	697	516	575	476	539	595
TR28904|c0_g1	220	366	477	211	187	355	336	219	261	215	272	256
TR28939|c1_g1	614	526	467	356	371	335	728	534	617	414	506	473
TR28939|c2_g1	2889	2010	1591	1666	1916	1993	2020	1687	1938	1421	1997	1773
TR28939|c4_g1	7012	7727	7664	5457	5001	4493	7886	5305	5851	4835	6275	5085
TR28939|c4_g2	294	450	398	260	196	213	347	176	197	196	308	204
TR28939|c4_g3	3985	3025	3346	2948	2917	2752	4148	3129	3522	2508	3466	3011
TR28968|c1_g1	267	294	313	247	261	199	236	229	186	147	183	155
TR28969|c0_g1	1176	1014	1180	904	865	798	1257	846	1055	667	815	798
TR28971|c0_g1	4170	4981	4490	4361	3520	3422	4128	4028	5291	2723	3294	3919
TR29004|c0_g1	318	361	335	341	267	260	366	324	445	336	405	381
TR29006|c0_g1	552	483	489	453	412	403	613	538	554	391	554	490
TR29007|c0_g2	84	60	76	64	53	59	76	68	81	45	59	65
TR29008|c0_g2	25	25	22	14	18	10	19	22	17	24	21	21
TR29008|c2_g1	193	157	114	122	122	158	205	167	145	121	158	184
TR29008|c3_g1	55	33	31	19	22	21	23	31	28	7	22	18
TR29008|c4_g1	106	93	121	111	92	171	122	100	220	177	135	143
TR29008|c6_g1	36	29	23	18	14	26	40	31	23	22	42	27
TR29008|c6_g2	133	84	127	89	85	126	143	97	110	79	88	114
TR29008|c7_g2	98	44	54	54	69	52	110	101	115	61	64	82
TR29009|c0_g2	3166	2958	3510	3039	2752	2328	3815	2838	3288	2383	3006	2832
TR29011|c0_g2	161	85	41	106	112	84	82	74	101	62	111	92
TR29027|c0_g1	43	26	32	40	18	63	38	40	55	52	51	51
TR29040|c0_g1	399	273	396	250	310	241	532	359	329	396	408	331
TR29041|c0_g1	47	108	99	48	41	95	85	52	57	45	54	59
TR29048|c0_g1	379	125	211	0	4	2	0	90	1	1	1	0
TR29048|c0_g2	52	21	38	0	0	0	0	15	0	0	0	0
TR29048|c0_g3	122	35	51	1	0	0	0	18	0	0	0	0
TR29048|c0_g4	154	50	88	0	3	3	0	24	2	0	0	2
TR2905|c0_g1	612	294	264	362	323	272	421	119	145	160	174	157
TR29082|c0_g1	112	91	73	120	124	96	144	168	169	163	208	175
TR29089|c0_g1	7	36	34	9	8	30	11	3	4	4	3	6
TR2909|c0_g1	72	39	23	30	49	39	70	57	57	54	77	53
TR2909|c1_g1	1390	1015	928	841	957	877	1420	981	1083	763	1104	964
TR2909|c3_g1	767	521	469	658	633	518	910	753	862	624	858	897
TR2909|c3_g2	156	83	64	111	97	118	141	122	111	106	161	158
TR29090|c0_g1	210	201	304	238	186	356	204	236	229	201	182	181
TR2910|c3_g1	1748	1195	1035	1045	1100	1155	1356	1117	1226	733	1034	939
TR2910|c4_g11	23	14	22	7	7	14	17	18	20	4	9	5
TR2910|c4_g4	431	262	227	248	244	372	259	259	304	173	193	201
TR29114|c0_g1	177	138	119	122	173	185	197	109	113	123	153	162
TR29116|c0_g1	1857	1190	1219	1258	1155	1167	1613	1318	1491	1103	1304	1210
TR29117|c0_g1	115	95	169	96	66	101	201	127	149	94	164	91
TR29118|c0_g1	1045	686	480	916	730	555	906	715	764	406	563	568
TR29119|c0_g1	96	81	57	79	85	85	79	109	123	77	70	100
TR29162|c0_g1	61	43	43	34	50	66	69	62	76	46	74	76
TR29163|c0_g1	767	1078	1093	654	683	512	731	620	850	444	518	542
TR29165|c0_g1	457	339	384	376	355	320	425	380	403	336	412	375
TR29195|c0_g1	1331	1140	1154	911	896	1038	1366	899	985	669	833	894
TR29197|c0_g2	372	138	106	189	190	227	303	182	224	179	319	238
TR29236|c0_g1	210	152	244	132	146	146	218	118	138	114	132	131
TR29236|c1_g1	464	309	434	324	344	380	432	315	285	265	311	311
TR29237|c0_g1	223	128	80	73	63	72	206	74	59	64	76	67
TR29238|c0_g1	506	507	393	357	349	603	342	435	501	287	329	452
TR2928|c0_g1	102	218	247	79	90	132	147	75	63	116	145	131
TR2929|c0_g1	201	235	278	219	179	178	258	177	208	176	243	185
TR29297|c0_g1	335	223	259	154	152	224	265	181	213	113	158	154
TR29298|c0_g1	938	879	951	611	556	1013	724	675	724	598	709	756
TR29298|c0_g2	49	65	69	20	20	35	40	40	28	19	44	41
TR29300|c0_g1	41	39	34	37	35	44	41	57	77	33	49	47
TR29301|c1_g1	752	472	536	471	448	467	609	359	339	467	577	495
TR29302|c0_g1	122	116	136	129	89	80	140	110	152	76	100	157
TR29302|c1_g1	5810	5877	6173	6407	5392	4874	6710	6044	6718	3875	4247	5000
TR29302|c1_g2	15850	18503	19693	16965	14571	12211	18097	16851	20589	12109	13033	15256
TR29302|c1_g3	93	56	61	57	47	78	45	50	56	28	41	42
TR2932|c0_g1	17	20	17	11	13	19	24	8	3	8	5	9
TR2933|c0_g2	1123	600	428	719	638	605	761	666	657	480	675	641
TR29346|c0_g1	153	110	96	125	128	114	320	151	150	145	167	171
TR29347|c0_g1	253	274	246	273	193	226	242	310	378	166	262	296
TR29348|c0_g2	28	12	29	19	16	20	32	24	25	18	21	27
TR29349|c0_g1	934	802	749	607	609	741	958	871	907	601	688	731
TR2935|c0_g1	1393	1166	1042	1043	1019	819	1488	1066	1526	983	1358	1231
TR2935|c0_g2	86	83	133	68	60	64	91	55	89	55	89	70
TR29352|c0_g1	31	22	21	22	14	17	34	21	42	19	22	24
TR2936|c0_g1	191	177	126	307	251	397	219	230	129	301	375	406
TR2939|c0_g1	42	64	68	39	47	58	49	33	50	42	44	43
TR29412|c0_g1	71	43	30	33	34	47	29	28	46	43	45	46
TR29414|c0_g1	1594	1325	1332	1217	1359	1168	1712	1406	1419	1185	1483	1471
TR29415|c1_g1	991	942	883	805	715	845	1114	835	1040	714	925	961
TR29417|c0_g1	69	43	43	52	32	61	38	32	29	24	25	22
TR29426|c0_g1	153	80	59	97	86	69	145	74	83	82	120	143
TR29433|c0_g1	51	42	35	42	41	57	55	40	53	43	39	45
TR29446|c0_g2	340	288	344	271	247	266	361	300	398	215	216	257
TR29447|c1_g1	886	1212	1007	731	625	809	816	714	813	541	598	575
TR29447|c1_g2	177	277	339	193	171	199	177	183	166	131	96	104
TR29448|c0_g1	178	129	150	145	73	191	137	106	134	88	91	121
TR29448|c0_g2	207	147	116	116	113	215	118	110	141	90	105	137
TR29449|c0_g1	593	221	115	496	336	387	998	482	468	601	967	742
TR29469|c0_g1	39	40	63	41	30	46	57	45	33	24	44	40
TR29470|c0_g3	621	602	651	908	827	327	663	536	676	451	530	429
TR29470|c0_g5	9078	8416	9630	14080	12654	4588	9800	8159	10078	6094	7595	6694
TR29470|c0_g6	750	644	870	1265	1053	416	869	669	870	501	640	537
TR29470|c0_g9	0	5	8	10	3	0	4	3	7	4	3	4
TR29477|c0_g1	3	1	1	8	7	13	5	14	3	6	9	4
TR29515|c0_g2	60	43	36	34	37	37	81	38	47	38	56	41
TR29516|c0_g1	2437	2363	2322	1865	1690	1792	1891	1630	1776	1282	1614	1548
TR29517|c0_g2	5	2	2	3	3	4	3	2	4	3	3	2
TR29518|c2_g2	61	74	67	49	46	88	48	46	51	54	51	56
TR29519|c4_g1	495	369	279	320	306	383	602	465	464	501	632	579
TR29519|c6_g1	38	21	33	24	26	31	29	23	22	18	21	26
TR29519|c6_g4	2	0	0	0	0	1	2	0	0	0	0	0
TR29519|c6_g5	322	194	161	197	114	280	147	185	160	138	132	155
TR2953|c0_g2	15	19	19	17	18	12	21	23	18	8	11	11
TR29557|c0_g1	37	38	44	45	32	66	21	40	59	50	36	38
TR29557|c1_g1	935	767	686	735	709	681	1284	944	1053	889	1036	1147
TR29557|c2_g1	205	131	142	120	130	91	194	185	213	146	123	122
TR29557|c2_g2	0	0	0	1	0	0	0	2	0	1	0	0
TR29557|c4_g1	93	66	83	75	58	68	78	61	56	45	61	38
TR29570|c0_g1	29	8	18	46	40	6	87	47	30	40	60	49
TR29584|c0_g1	13614	11460	11109	8205	8925	9165	25892	13924	16472	15467	20464	15891
TR29585|c0_g1	996	1255	1217	1038	871	932	1316	1244	1438	876	968	1120
TR29586|c0_g3	71	79	71	75	135	119	82	72	102	98	92	84
TR29586|c0_g5	89	171	227	176	118	132	113	100	131	122	122	142
TR2959|c1_g4	14	12	14	20	23	19	27	30	27	16	33	28
TR29626|c0_g1	466	235	213	247	243	122	248	281	286	114	115	169
TR29644|c0_g1	46	44	34	30	25	86	11	39	41	10	30	36
TR29651|c0_g1	8037	8191	10271	7023	6342	5611	6711	6523	7414	3945	4927	5198
TR29651|c0_g2	67490	57846	53874	51603	46961	40215	40700	45295	51803	26234	33518	36926
TR29679|c0_g1	336	290	302	285	252	257	454	335	323	249	294	261
TR29680|c0_g1	1442	1009	969	1489	1381	1008	3076	2288	2325	2097	2854	2414
TR29681|c1_g1	2669	2014	2286	1854	1472	1721	3245	2329	2294	1644	2167	2075
TR29681|c1_g2	34	35	43	25	17	61	26	31	24	23	23	41
TR29682|c0_g1	5180	3019	3322	2650	2508	3315	2382	3338	4065	1733	2219	2681
TR29683|c0_g2	80	58	88	56	58	61	55	53	78	33	46	39
TR29684|c0_g1	91	82	109	80	81	85	95	84	102	84	100	99
TR29703|c0_g1	72	40	59	46	46	41	67	44	38	24	52	37
TR29715|c0_g1	5	2	2	3	0	2	5	1	5	0	0	5
TR29715|c0_g2	635	550	632	632	502	432	587	529	575	398	374	459
TR29716|c0_g1	933	750	586	909	801	704	980	817	930	719	1023	979
TR29717|c0_g2	13887	12671	12581	13359	11276	9429	14592	11698	13661	10254	12290	12127
TR29721|c0_g1	56	33	43	28	33	36	31	35	30	40	33	48
TR29741|c0_g1	984	1093	1267	973	832	843	1012	820	938	671	773	846
TR29742|c0_g1	1387	782	553	906	865	905	1438	1068	1196	974	1273	1222
TR29743|c0_g1	82	61	46	49	77	85	94	56	53	79	77	85
TR29744|c0_g1	431	316	347	248	260	320	527	406	420	302	400	410
TR29745|c0_g2	2	4	17	3	3	9	3	5	7	7	7	6
TR29770|c0_g1	238	169	165	158	148	185	301	239	202	209	265	213
TR29770|c0_g2	32	35	39	19	20	30	17	23	22	22	40	25
TR29801|c0_g1	558	371	385	251	343	261	492	208	310	133	166	196
TR29805|c0_g1	11	33	30	5	4	49	5	16	14	10	10	10
TR29805|c0_g3	364	823	706	238	283	853	370	471	629	303	406	341
TR29814|c0_g1	643	210	256	228	214	212	533	251	247	249	376	235
TR29834|c0_g1	3	86	68	13	6	32	3	16	22	9	1	5
TR29855|c0_g1	469	306	222	301	355	275	380	385	409	309	401	394
TR29856|c4_g1	106	97	72	71	59	82	52	57	79	63	75	62
TR29865|c0_g1	48	29	25	44	23	38	27	52	31	17	31	33
TR29888|c0_g1	578	517	542	550	500	480	503	392	555	419	459	447
TR29892|c0_g1	2	12	12	2	3	24	0	4	7	0	1	1
TR29919|c0_g1	839	767	954	821	732	722	970	611	700	763	768	612
TR29920|c0_g1	37	24	24	63	45	16	55	37	35	21	24	30
TR29921|c0_g1	257	165	125	159	147	199	236	167	162	139	185	177
TR29922|c0_g1	429	467	468	401	376	409	488	403	420	344	422	392
TR29944|c0_g1	20	8	4	31	9	12	18	9	15	6	19	9
TR29944|c1_g1	227	154	123	185	166	191	203	179	193	169	169	198
TR29945|c3_g1	3	0	1	13	12	7	53	35	19	94	115	89
TR29946|c0_g4	16	9	41	5	10	16	61	12	14	9	15	11
TR29948|c0_g1	271	139	127	118	120	147	87	115	133	91	87	112
TR29979|c0_g1	3107	2586	2843	2315	2134	2019	3166	2447	2918	1775	2051	2251
TR2998|c0_g1	14	17	14	13	12	39	9	12	15	16	20	16
TR29980|c0_g1	1934	1636	1897	1380	1256	1388	2092	1472	1572	1232	1499	1500
TR29980|c1_g1	10423	11208	10761	7483	7243	9654	6380	6404	7176	4688	5497	6022
TR29980|c1_g2	103	137	93	90	79	205	32	79	91	43	76	91
TR29980|c2_g1	35	21	31	33	43	36	46	33	30	24	41	27
TR300|c0_g2	100	42	62	57	50	46	83	60	63	51	78	58
TR30003|c0_g1	47	25	48	26	34	27	37	36	32	30	39	34
TR30003|c1_g1	36	30	19	48	53	35	39	40	31	28	28	35
TR30005|c0_g1	41	7	28	33	19	46	12	21	32	18	21	18
TR30006|c0_g1	38	26	26	40	40	22	49	41	22	27	47	27
TR30008|c0_g1	4398	2218	1773	3563	3246	2835	3617	2932	2932	2242	3322	2808
TR30008|c1_g1	6283	4442	3900	6630	6167	5478	4147	3449	4594	3235	3657	3654
TR30008|c2_g1	185	183	221	143	147	173	202	152	170	204	194	185
TR30019|c0_g1	80	96	79	50	65	60	67	52	39	34	62	56
TR30035|c0_g2	153	136	80	92	82	103	110	87	95	39	56	69
TR30058|c0_g1	9	2	0	9	9	4	55	4	6	8	11	4
TR30060|c0_g1	2280	1654	1635	568	514	1739	1184	1391	1174	685	826	1217
TR30065|c0_g1	44	42	22	36	32	55	106	67	86	67	117	101
TR30066|c0_g1	214	133	145	163	94	98	285	120	190	122	146	145
TR30068|c0_g1	138	121	154	94	104	125	173	154	199	117	132	124
TR30069|c1_g1	168	136	152	130	126	161	151	139	163	135	158	141
TR30079|c0_g1	24	45	53	33	26	12	28	22	24	25	19	26
TR30096|c0_g1	42	38	44	36	30	38	40	29	47	20	34	37
TR30103|c1_g1	4734	4436	4959	3483	3538	3403	4731	3397	4129	2995	3798	3589
TR30103|c2_g1	577	501	961	1744	983	870	960	1051	638	431	565	620
TR30103|c2_g2	1075	801	1959	3581	1687	1444	1783	1876	1130	700	914	1090
TR30103|c2_g3	232	176	551	507	267	476	800	794	167	205	414	386
TR30106|c0_g1	51	58	65	44	29	43	68	32	40	23	35	41
TR3011|c0_g1	914	820	1046	876	796	733	895	721	743	667	792	756
TR3013|c0_g1	49	35	9	38	35	39	67	58	39	37	67	70
TR30130|c0_g2	3	0	0	1	1	1	1	3	2	2	1	1
TR30130|c0_g4	366	235	182	273	254	267	332	273	326	253	323	342
TR3014|c5_g1	105	72	44	78	71	93	60	64	78	62	100	96
TR3014|c6_g3	969	785	799	637	642	622	1330	850	934	748	1009	915
TR30149|c0_g1	68	94	61	35	23	132	43	40	51	30	36	41
TR30151|c0_g1	502	673	593	726	601	576	294	254	388	513	366	382
TR30153|c0_g1	382	340	337	358	295	325	352	355	432	255	291	321
TR30155|c1_g1	3732	2408	2710	3465	3421	2297	3145	3095	3208	2113	2655	2099
TR30155|c2_g1	3693	2048	2034	3334	3267	2290	2357	2812	2840	1660	2181	1946
TR30156|c0_g3	8169	10755	11052	6552	8552	9182	8524	4413	6053	5168	6637	5676
TR30156|c0_g4	46	85	91	43	55	45	36	29	20	30	47	23
TR30156|c0_g5	107	134	156	81	108	92	75	45	59	51	36	43
TR30156|c0_g8	11	20	12	4	14	13	8	15	4	3	2	7
TR30157|c0_g1	1185	1260	1525	1313	1233	859	1631	1203	1504	951	1111	1218
TR30157|c0_g2	693	504	448	543	567	387	871	525	658	508	654	584
TR30157|c0_g3	391	335	370	420	347	274	508	371	525	300	326	391
TR30186|c0_g1	899	727	696	678	641	657	954	567	668	515	707	650
TR30187|c0_g1	265	239	222	181	164	160	316	233	241	201	215	223
TR30188|c0_g1	192	149	175	196	181	171	237	257	246	153	161	248
TR30189|c10_g1	17	19	14	20	13	35	3	22	23	13	13	19
TR30211|c0_g1	1574	1290	1400	1274	1128	1390	1679	1024	1088	1148	1238	1109
TR30211|c1_g1	73	49	56	66	64	112	32	34	32	40	44	69
TR30219|c0_g1	16	6	7	8	15	20	14	7	5	17	9	8
TR30230|c0_g1	113	108	114	86	80	102	119	80	104	76	113	104
TR30252|c0_g1	18	16	12	19	7	16	21	37	35	23	31	21
TR30253|c0_g1	62	79	19	35	21	102	40	26	36	32	40	37
TR30258|c0_g1	32	18	25	45	34	33	44	31	48	22	46	33
TR30266|c0_g1	128	132	141	170	136	94	60	116	142	99	96	88
TR30280|c0_g1	238	124	151	1	57	35	1432	583	405	1168	1755	1271
TR30292|c0_g1	909	729	487	832	758	768	1294	973	1142	708	1132	770
TR30293|c0_g1	15	4	12	11	8	19	28	14	26	11	15	12
TR30293|c1_g1	13	188	310	45	38	300	3	45	128	2	6	7
TR30321|c0_g1	50	38	40	43	39	60	55	57	57	52	54	47
TR30331|c1_g1	107	81	71	109	107	85	149	122	109	80	109	111
TR30332|c0_g1	48	22	29	27	24	46	39	35	30	24	32	40
TR30333|c0_g2	184	77	78	110	131	128	147	141	139	104	120	119
TR30334|c0_g2	988	1195	1118	989	899	917	1265	1012	1128	834	1090	1033
TR30335|c0_g1	840	978	1160	1071	893	617	1008	953	1192	635	647	877
TR30338|c0_g1	66	41	43	61	37	69	33	41	47	33	37	46
TR30341|c0_g1	481	340	540	337	347	379	643	434	466	364	519	463
TR30362|c0_g1	42	87	98	67	24	58	52	49	54	57	71	58
TR30375|c0_g1	96	34	23	96	92	59	158	73	80	79	134	104
TR30375|c1_g1	209	115	60	181	171	123	234	120	157	128	229	209
TR30376|c0_g1	350	190	214	203	188	207	243	176	205	111	181	159
TR3038|c0_g1	25	31	27	47	33	43	14	31	29	23	27	26
TR30404|c0_g1	496	857	964	115	183	229	122	349	409	213	192	291
TR30407|c0_g1	2157	1898	2306	1828	1563	1459	2181	1792	1905	1313	1522	1449
TR30409|c0_g1	121	83	51	85	79	77	79	98	115	93	101	127
TR3041|c0_g1	723	723	692	482	550	468	713	571	680	480	670	539
TR30410|c3_g1	0	0	0	0	0	0	0	0	0	0	0	0
TR30411|c0_g1	380	237	166	267	235	289	303	203	225	157	257	234
TR30411|c1_g1	3149	2045	1873	2508	2296	1716	3244	2592	2711	1951	2788	2394
TR30412|c0_g1	1326	1161	1079	1346	1112	1247	2152	1759	1931	1535	1908	2072
TR30445|c0_g1	99	101	93	105	113	112	121	106	95	95	108	118
TR30446|c0_g1	248	313	334	229	186	183	289	207	243	170	231	222
TR30448|c0_g1	27	19	25	34	30	32	24	25	25	25	23	27
TR30450|c0_g1	3	0	4	0	0	0	0	0	0	0	0	0
TR30451|c0_g1	1534	1663	1536	1684	1405	1435	1674	1615	1617	1355	1504	1620
TR30452|c0_g1	267	195	204	255	222	206	328	196	269	219	319	293
TR30453|c0_g1	3208	2860	3243	2529	2437	2255	4320	2789	2925	2770	3460	2982
TR30453|c1_g1	41	36	22	21	24	38	28	33	23	20	30	23
TR30453|c1_g2	663	553	458	511	491	517	904	668	798	635	706	672
TR30464|c0_g1	385	455	583	329	332	325	442	288	329	341	325	357
TR30467|c0_g1	35	55	72	61	61	73	35	49	93	69	68	78
TR30470|c0_g1	2	38	23	6	1	24	2	0	2	1	2	2
TR30493|c2_g1	60	10	13	25	25	20	63	50	61	55	69	68
TR30494|c0_g2	151	79	70	91	60	92	67	105	95	61	78	103
TR30510|c0_g1	23	22	26	28	24	34	18	14	18	15	17	18
TR30523|c0_g1	264	218	234	181	184	224	279	189	253	154	187	189
TR30524|c0_g1	333	253	219	209	168	360	243	275	273	175	237	282
TR30526|c0_g1	572	273	159	318	254	401	379	288	268	265	380	350
TR30548|c0_g1	39	52	52	33	36	34	41	63	55	29	43	37
TR30562|c0_g1	7	33	28	18	15	8	17	9	9	11	13	15
TR30563|c3_g1	1312	1078	594	1038	833	1098	1168	951	1012	990	1190	1127
TR30563|c4_g1	3626	2585	1565	2570	2335	2748	2974	2608	2721	2682	3373	3319
TR3059|c0_g1	80	89	78	60	72	59	80	85	70	55	62	61
TR30596|c0_g1	1571	1379	1557	1342	1258	990	2360	1462	1614	1499	1810	1546
TR30598|c0_g1	294	219	200	238	214	218	592	428	362	390	486	430
TR30598|c0_g3	523	431	511	382	371	363	924	613	660	595	728	697
TR30599|c0_g1	2885	3671	3421	3111	2395	2404	3022	2575	3132	1898	2277	2486
TR30599|c1_g1	661	728	547	720	471	576	630	597	740	387	425	539
TR30599|c1_g3	373	214	177	302	246	281	523	346	412	357	473	488
TR306|c0_g1	600	549	616	359	386	340	576	403	426	379	361	371
TR30626|c0_g1	129	415	340	164	149	495	27	180	212	28	20	56
TR3063|c0_g1	36	42	46	39	30	78	20	54	36	27	38	40
TR30630|c0_g1	198	158	184	145	142	155	230	147	188	134	188	197
TR30631|c0_g1	776	558	459	529	518	484	740	611	657	468	599	592
TR30632|c4_g3	133	126	177	167	126	93	169	126	135	110	146	117
TR30633|c0_g1	1179	975	1174	1028	919	751	1256	891	910	737	810	832
TR30633|c0_g2	299	251	194	280	257	225	276	244	293	254	302	251
TR30634|c0_g1	235	206	206	184	186	205	256	164	209	170	189	213
TR30634|c1_g1	3219	1713	1277	1799	1364	2658	1644	1838	1909	1556	1943	2021
TR30635|c1_g1	656	501	501	480	493	491	664	515	596	541	640	610
TR30662|c0_g1	178	156	125	151	133	129	186	125	153	151	163	148
TR30669|c0_g1	55	30	11	26	22	38	33	29	37	25	33	45
TR30671|c0_g1	101	55	52	72	74	111	66	69	70	61	63	61
TR30716|c0_g1	462	440	430	505	450	343	511	370	426	346	441	398
TR30717|c1_g1	139	156	185	142	101	74	98	75	79	78	84	86
TR30718|c0_g1	315	134	82	203	130	305	127	200	219	132	224	322
TR30719|c0_g1	336	320	434	239	245	206	325	197	241	167	213	216
TR30719|c1_g1	864	536	447	596	645	653	788	684	735	526	709	688
TR30719|c1_g4	49	23	36	28	22	35	31	34	34	22	36	27
TR30774|c0_g1	108	42	54	54	38	35	104	53	44	53	65	41
TR30778|c0_g1	23	17	27	23	17	16	19	24	31	22	19	17
TR30781|c1_g1	154	110	123	133	145	105	350	129	122	152	271	219
TR30782|c2_g2	1888	1711	1953	1562	1410	1452	1904	1594	1712	1379	1687	1561
TR30799|c0_g1	83	80	120	55	56	63	82	49	80	43	46	49
TR30811|c2_g1	184	137	117	130	112	166	113	140	123	83	126	108
TR30811|c4_g2	11	4	4	4	9	2	9	6	12	13	10	5
TR30812|c0_g2	9031	8265	8716	6377	5675	4924	10146	6178	6884	4547	5955	5332
TR30812|c0_g20	1004	855	906	734	585	522	1116	677	834	516	635	605
TR30812|c0_g23	5483	5369	4886	3800	3009	2967	5877	3085	4077	2750	3904	3179
TR30812|c0_g27	33	44	30	22	14	8	27	23	14	14	10	12
TR30812|c0_g3	1	1	2	0	0	0	3	6	2	1	2	4
TR30812|c0_g30	5536	5647	5939	4233	3849	3211	6589	4093	4544	3070	3672	3215
TR30812|c0_g32	67	47	38	53	51	43	66	54	69	39	43	66
TR30812|c0_g4	3	4	1	4	0	2	4	4	5	5	1	2
TR30836|c0_g2	41	14	20	21	20	37	31	16	18	39	34	31
TR30837|c1_g1	64	46	44	50	40	84	36	56	56	36	36	68
TR30838|c0_g1	613	320	251	325	296	803	1230	1374	1275	1301	1529	1657
TR30839|c1_g3	389	264	298	326	340	183	341	331	353	216	271	234
TR30839|c2_g4	160	105	59	115	135	131	125	110	150	73	123	110
TR30864|c0_g1	76	63	83	78	39	54	81	51	82	38	68	46
TR30865|c0_g1	1659	1676	1715	1626	1397	1245	1823	1712	2003	1153	1418	1481
TR30866|c1_g1	7478	4753	3250	5847	4999	5295	7069	6180	6287	4614	6127	6539
TR30866|c1_g2	154	77	50	109	86	127	111	145	144	89	130	145
TR309|c0_g2	38	11	10	19	24	23	64	33	36	14	40	32
TR3090|c0_g1	149	147	196	188	151	217	83	143	127	129	138	188
TR30901|c0_g1	171	145	141	137	148	185	169	169	203	174	180	235
TR30902|c0_g1	28	9	22	41	24	4	14	8	9	1	6	25
TR30902|c2_g1	1167	555	577	641	653	684	873	547	507	501	610	637
TR30903|c0_g1	57	49	39	49	46	66	47	37	51	48	54	62
TR30903|c1_g1	627	556	449	420	388	476	462	422	541	358	438	530
TR30903|c1_g4	51	30	54	20	38	33	54	28	42	23	39	31
TR30903|c1_g5	0	1	1	1	4	1	1	1	1	2	0	3
TR30903|c1_g6	138	79	87	102	91	110	102	105	102	72	87	98
TR30904|c0_g1	2700	2439	2898	2301	1909	1837	3217	2052	2163	1790	2397	1953
TR30904|c0_g2	1119	946	1260	977	859	803	1240	1024	1149	752	932	838
TR30904|c0_g4	4083	3682	4278	3113	2869	2718	4558	3074	3265	2686	3317	2859
TR30933|c0_g1	73	35	49	265	183	71	74	81	96	55	61	75
TR30937|c0_g4	188	103	106	161	118	223	116	129	187	80	116	162
TR30938|c1_g1	852	640	613	725	557	633	947	822	867	517	678	694
TR30938|c2_g1	2309	1351	974	1465	1264	1604	1636	1422	1536	1185	1526	1605
TR30938|c3_g1	116	48	57	57	66	98	76	52	63	38	76	92
TR30945|c0_g1	28	784	388	143	112	1009	0	303	695	2	0	8
TR3096|c0_g1	301	193	185	179	231	159	171	119	151	101	167	199
TR30967|c0_g1	133	119	106	124	104	104	143	80	103	92	91	97
TR30968|c0_g1	67	62	89	64	36	76	35	42	62	40	43	54
TR30969|c0_g1	875	567	583	595	457	537	806	644	627	529	701	568
TR30970|c0_g1	42	14	28	42	22	41	41	26	34	31	35	35
TR3098|c0_g1	34	25	24	26	22	39	38	27	25	32	27	30
TR30997|c0_g1	3031	2323	2385	2148	2149	2139	3379	2607	2624	2163	2735	2609
TR30998|c0_g1	88	41	42	94	64	40	117	52	34	49	81	46
TR30998|c1_g1	769	743	658	655	497	606	586	600	633	342	576	562
TR30998|c1_g4	2745	2234	1803	2474	1664	1544	2231	1684	2587	1531	1456	2148
TR30998|c1_g5	1514	1435	907	1234	1220	1276	1072	1219	1281	829	1238	1301
TR30998|c1_g6	51	63	44	33	29	40	37	21	33	16	42	32
TR31|c0_g2	1730	1313	1205	1456	1310	1246	1931	1595	1625	1267	1558	1605
TR310|c0_g1	249	223	207	197	189	199	263	247	229	203	209	222
TR31018|c0_g2	387	171	245	910	644	192	529	291	351	285	419	483
TR31024|c0_g1	4	11	11	6	8	4	6	1	15	3	5	5
TR31045|c0_g2	14	34	65	12	10	40	12	10	8	11	16	17
TR31048|c0_g1	487	301	330	410	341	322	572	414	462	361	431	452
TR31049|c2_g4	510	427	342	326	382	397	533	450	396	297	514	405
TR31050|c0_g1	65	169	219	61	68	95	72	60	76	48	74	58
TR31050|c1_g1	1555	2447	1795	1156	1122	2129	1034	1280	1658	813	1009	1048
TR31050|c2_g1	2327	3487	3693	1800	1731	3104	2056	1994	2635	1343	1735	1792
TR31050|c3_g1	2317	2984	1937	1486	1517	2944	1180	1659	2176	888	1336	1433
TR31050|c4_g1	449	262	194	383	405	355	561	319	288	236	416	426
TR31071|c0_g1	729	832	960	925	797	614	977	866	1093	673	752	763
TR31072|c0_g2	785	347	327	503	427	501	593	498	563	397	467	536
TR31080|c0_g1	157	25	29	31	41	55	160	94	52	58	100	67
TR31090|c0_g1	51	26	39	43	32	38	57	42	19	44	31	27
TR311|c1_g1	52	16	25	26	28	37	70	51	29	31	35	38
TR311|c2_g1	548	596	506	404	375	564	493	471	449	336	462	465
TR31105|c0_g1	97	43	53	46	51	115	94	61	50	66	71	85
TR31107|c0_g1	0	0	0	0	1	0	0	0	1	0	5	0
TR31107|c0_g2	408	259	179	416	336	241	945	608	620	588	773	653
TR31112|c0_g1	35	24	17	20	12	61	12	26	24	34	20	25
TR31143|c0_g1	174	180	238	184	199	116	232	151	162	149	168	167
TR31143|c0_g2	12	14	27	11	26	17	27	14	17	25	8	13
TR31146|c0_g2	401	268	210	324	275	225	425	349	340	264	358	354
TR31147|c0_g1	55	66	46	37	53	40	25	33	59	14	33	46
TR31147|c0_g3	457	460	463	266	280	271	241	228	366	183	246	237
TR31167|c0_g1	168	297	315	217	167	176	170	189	190	137	180	158
TR31169|c1_g1	613	435	364	472	458	442	696	527	569	511	703	640
TR31171|c1_g1	11	11	9	17	8	20	20	11	20	19	30	21
TR31172|c0_g1	47	27	25	26	49	31	38	25	26	31	33	16
TR31172|c0_g2	127	72	62	87	97	77	106	89	102	79	90	101
TR31173|c1_g1	1	2	0	1	1	1	1	2	1	1	5	2
TR31174|c0_g1	51	19	22	30	18	19	30	23	29	15	27	21
TR31175|c7_g1	134	78	49	130	134	52	207	108	148	65	175	109
TR31175|c8_g1	3055	3522	3363	2495	2491	2785	3387	2897	3138	2735	3277	3175
TR31176|c1_g1	5716	2239	2063	5270	4806	2725	11822	4849	4735	7296	9289	6692
TR31176|c2_g1	24	41	24	17	10	18	28	15	18	23	28	8
TR31189|c0_g1	67	67	60	43	31	35	61	44	53	34	63	36
TR31194|c0_g1	133	93	97	67	49	60	111	72	67	56	73	53
TR31198|c0_g1	41	48	44	32	36	28	52	38	36	43	45	65
TR312|c0_g1	29	18	20	20	24	31	13	9	8	16	15	21
TR31230|c0_g1	13	4	6	9	15	9	14	9	5	4	3	10
TR31231|c0_g1	1239	920	1119	788	939	813	1743	861	1021	839	1062	812
TR31232|c0_g1	742	728	596	556	404	388	810	336	500	429	643	462
TR31236|c2_g1	59	33	28	43	33	72	39	48	67	31	40	66
TR31236|c3_g1	193	138	122	138	129	219	81	141	163	87	86	127
TR31236|c6_g1	881	649	579	562	548	536	808	656	632	464	632	586
TR31237|c0_g1	12973	9089	8885	10432	9892	9774	14278	10400	12751	9985	12064	12066
TR31265|c0_g1	77	47	61	57	64	48	147	68	86	83	128	106
TR31278|c1_g1	948	954	1011	933	748	697	1092	872	986	666	880	855
TR31278|c2_g1	3036	3506	3542	2809	2594	2386	3280	2923	3343	2187	2755	2834
TR31278|c3_g1	404	204	166	203	210	249	539	267	297	283	334	388
TR31278|c4_g3	2854	2181	2289	2513	2123	2156	2631	2437	2446	1634	2210	2213
TR31278|c5_g1	110	159	148	98	82	100	154	116	118	111	157	115
TR31279|c0_g1	183	194	170	165	165	154	196	191	178	152	209	177
TR31280|c0_g2	877	438	352	497	455	540	919	708	662	523	900	745
TR31280|c1_g1	4753	3600	3271	3802	3315	3741	4681	4289	4156	3207	3976	3956
TR31280|c1_g2	27	13	19	21	6	31	14	31	23	12	8	16
TR31280|c1_g3	168	140	137	183	144	73	133	68	92	65	104	72
TR31285|c0_g1	41	43	44	49	36	58	23	34	42	17	34	45
TR313|c0_g1	174	187	211	137	148	110	117	119	111	105	144	131
TR313|c1_g1	258	205	137	185	187	236	230	140	184	149	200	174
TR313|c2_g2	11762	10227	11395	8912	9029	7743	14133	9236	10416	8919	11529	10044
TR313|c2_g3	11068	7477	6657	7505	7596	7287	11510	8256	9368	7676	10042	9028
TR31306|c0_g1	76	47	41	70	57	37	92	65	63	68	77	65
TR31307|c0_g1	6427	4171	4425	4228	4477	4151	8219	5568	6996	4719	6046	5713
TR31307|c0_g2	209	178	195	152	149	120	298	156	205	172	171	176
TR31307|c0_g3	2197	2156	2390	1565	1634	1425	3216	1741	2243	1666	1961	1741
TR31307|c1_g1	99	56	51	62	62	93	89	75	75	61	97	74
TR31308|c1_g1	46	28	38	19	16	16	76	27	29	36	29	37
TR31308|c2_g1	31	26	35	48	43	42	27	32	32	21	33	36
TR31308|c3_g2	362	318	291	15	32	34	41	76	16	16	20	17
TR31328|c0_g1	119	52	56	64	58	59	118	80	108	54	60	75
TR31329|c0_g1	2536	2338	2556	2128	1961	2133	3226	2362	2532	1760	2182	2194
TR31330|c0_g1	279	239	307	177	202	167	315	214	188	211	260	198
TR31330|c1_g1	19559	14696	11021	14608	14889	12916	23319	15189	18287	17115	23154	18231
TR31330|c1_g2	5492	3559	2614	3901	4089	3308	7332	4278	5165	4803	7027	5466
TR31369|c0_g1	494	202	245	290	259	450	390	293	267	238	281	284
TR31369|c3_g1	157	177	250	141	139	153	250	179	183	119	152	146
TR31369|c4_g1	193	90	53	91	96	139	172	124	118	99	128	118
TR31369|c6_g1	659	541	606	505	467	480	665	561	602	464	526	536
TR31383|c0_g1	36	38	50	44	33	31	39	15	24	25	35	31
TR31396|c1_g1	1884	1244	1442	1041	1059	1213	1930	1037	1213	922	1212	1035
TR31397|c0_g1	193	119	107	159	73	160	123	158	130	115	124	198
TR31397|c0_g2	370	160	121	230	121	277	225	186	163	176	189	196
TR3141|c0_g1	562	134	358	50	69	159	494	320	233	378	502	501
TR31439|c0_g1	56	34	25	27	23	36	34	32	31	23	38	31
TR31440|c0_g1	13	5	1	14	11	13	15	36	16	7	26	10
TR3145|c0_g1	4	4	5	3	10	4	4	9	3	4	8	4
TR31467|c1_g1	360	252	219	0	7	0	0	95	0	0	0	0
TR31467|c2_g1	352	219	162	240	243	234	350	284	291	248	306	281
TR31467|c3_g1	35	20	15	25	36	42	36	44	39	26	24	36
TR3147|c0_g1	33	33	31	40	26	68	21	42	42	29	32	49
TR31496|c1_g1	155	86	76	85	132	139	396	217	195	318	428	328
TR31497|c2_g3	36	19	11	30	27	20	43	40	34	49	45	25
TR31518|c0_g1	570	423	391	308	286	231	928	449	497	469	615	605
TR31519|c0_g1	1101	1054	1085	1126	942	910	1348	1229	1225	933	1053	1169
TR3152|c0_g1	70	45	34	31	40	63	64	61	56	44	52	48
TR31520|c0_g1	6637	5602	5249	4991	4699	4687	6947	5225	5722	4988	6364	5674
TR31530|c0_g1	65	51	81	44	41	55	102	44	49	71	66	75
TR31562|c0_g1	111	65	74	76	61	157	70	131	125	94	136	127
TR31586|c1_g1	23	18	20	10	14	16	38	15	15	14	17	16
TR31587|c0_g1	148	114	82	98	91	141	225	226	220	148	205	183
TR31588|c0_g1	34	21	30	21	21	24	20	18	24	23	18	15
TR31590|c0_g1	57	42	41	40	30	43	132	47	50	59	93	76
TR31617|c0_g1	228	98	86	82	95	95	313	122	122	153	225	199
TR31618|c1_g1	73	47	76	95	60	137	49	67	98	63	94	81
TR31620|c0_g1	686	547	559	454	446	386	749	549	575	409	515	481
TR31621|c0_g1	745	451	349	445	523	590	657	578	551	486	624	691
TR31622|c0_g1	4562	3744	3255	3354	3188	3347	8076	5372	5036	4909	6288	5974
TR31623|c0_g1	10	31	32	19	16	21	38	23	24	24	32	32
TR31623|c2_g1	16	9	12	9	20	21	12	10	15	9	16	21
TR31623|c2_g3	134	105	77	79	77	112	64	61	99	34	47	90
TR31635|c0_g1	41	61	48	33	14	30	22	21	26	35	26	29
TR31658|c0_g1	197	245	275	166	160	149	190	142	138	96	121	104
TR31660|c0_g1	37	23	12	38	40	75	19	29	27	24	28	51
TR31664|c0_g1	43	20	30	110	88	76	33	69	111	39	56	51
TR31675|c0_g1	43	19	19	31	36	58	17	32	27	19	24	37
TR31697|c0_g1	1	1	0	12	6	0	7	0	3	1	3	4
TR31698|c1_g1	20	39	10	25	10	107	6	8	34	7	15	19
TR31698|c1_g2	724	661	558	567	531	734	832	633	879	505	687	587
TR31698|c1_g3	36	47	28	25	36	138	17	30	54	25	26	39
TR3170|c0_g1	393	337	414	292	318	306	511	352	316	402	482	447
TR3172|c4_g6	21	14	8	17	22	11	12	3	5	6	23	6
TR3172|c7_g1	157	180	177	123	108	123	152	112	128	76	146	144
TR31728|c0_g2	60	73	116	44	39	43	72	31	36	34	38	36
TR31739|c0_g1	29	31	39	37	29	19	39	32	44	18	20	29
TR31743|c3_g1	29	19	8	35	35	39	21	55	25	27	37	44
TR31743|c3_g3	2118	1275	1064	1740	1535	1314	1943	1314	1355	1129	1396	1575
TR31744|c1_g1	6419	5830	6513	5319	4901	4790	7231	5131	6490	5124	6463	5319
TR31744|c1_g2	148	85	92	85	71	87	98	64	94	66	71	65
TR31765|c0_g1	47	41	33	27	21	40	38	21	33	16	31	25
TR31779|c0_g1	301	224	265	191	101	224	253	251	310	155	171	223
TR31780|c1_g1	542	451	523	356	537	437	501	407	397	407	560	422
TR31781|c0_g1	123	430	298	104	88	684	106	142	174	84	145	89
TR31782|c0_g1	1108	926	869	823	753	908	931	861	869	603	758	709
TR31783|c0_g1	144	137	121	138	99	137	219	183	186	155	145	143
TR31788|c0_g1	108	114	102	43	51	110	74	59	54	34	35	42
TR31804|c0_g1	58	64	92	85	73	64	51	57	82	64	56	64
TR31813|c0_g1	57	45	58	61	36	34	79	57	62	41	45	55
TR31815|c0_g1	161	169	163	114	117	128	181	145	132	68	103	124
TR31825|c2_g1	1077	841	797	864	753	718	1265	842	841	812	960	855
TR31826|c0_g1	69	39	36	43	46	44	60	54	48	48	54	60
TR31826|c1_g1	699	858	854	673	649	514	802	609	686	552	652	674
TR31827|c0_g1	532	613	622	559	437	458	804	631	725	470	591	598
TR31833|c0_g1	775	123	732	58	37	48	32	39	38	23	43	42
TR31854|c0_g1	48	39	52	22	24	16	42	24	33	10	9	17
TR31866|c0_g1	43	32	31	45	40	27	63	29	31	22	45	35
TR31866|c0_g2	415	229	233	366	316	274	693	287	313	263	329	302
TR31871|c0_g1	113	60	58	61	47	65	85	85	86	46	64	66
TR31913|c1_g1	2474	2106	1821	2308	2044	2496	2481	2096	2377	1799	2320	2302
TR31914|c0_g1	5904	4947	4795	4197	4122	4605	4809	4219	4915	3405	4358	4312
TR31915|c1_g1	3806	3540	3748	2728	2851	3558	4662	3411	3325	3225	4167	3658
TR31915|c2_g1	1005	384	364	416	461	526	943	452	421	487	763	575
TR31915|c3_g5	52	60	48	50	33	64	32	51	52	46	39	57
TR31915|c3_g6	4092	3234	2384	2519	2699	3921	4286	3272	3372	3186	4228	3745
TR31916|c0_g2	289	155	159	135	172	126	237	132	172	140	240	155
TR31916|c0_g3	878	588	594	519	588	439	701	503	551	511	630	545
TR31916|c0_g4	4648	2287	2106	2443	2844	2197	3800	2318	2779	2163	3097	2491
TR31919|c0_g1	53	55	81	39	48	43	138	74	90	77	121	84
TR31947|c0_g1	30	15	23	25	12	40	11	13	32	19	13	18
TR31948|c2_g2	240	139	243	137	159	146	190	221	207	123	140	146
TR31959|c0_g1	15	21	21	26	18	15	8	8	16	14	5	10
TR31971|c1_g1	14	10	13	15	23	35	5	20	19	15	11	18
TR31973|c0_g1	2080	1203	850	1335	1193	1662	2654	1018	1160	1239	1431	1229
TR31974|c0_g1	45	62	61	59	43	38	76	30	54	48	56	47
TR31975|c0_g1	2991	2530	2586	2547	1992	1872	3165	2433	2770	1831	2248	2218
TR32|c0_g1	365	296	356	248	201	236	405	296	290	242	222	256
TR32|c1_g1	311	225	193	249	160	476	143	270	257	215	262	265
TR32003|c0_g1	87	87	84	64	61	79	75	58	43	42	36	45
TR32019|c0_g1	789	770	864	612	593	565	857	604	674	595	675	608
TR32030|c0_g1	43	54	52	68	33	69	21	38	63	36	55	56
TR32059|c0_g1	136	40	15	101	81	51	176	51	63	77	127	85
TR32061|c0_g2	819	1435	848	624	537	1722	629	771	815	551	649	722
TR32062|c0_g1	29	25	12	25	17	12	26	20	20	22	25	22
TR32062|c0_g2	1	1	1	3	0	0	2	1	3	0	1	2
TR32078|c0_g1	25	38	23	35	23	79	10	25	31	18	16	36
TR32093|c0_g1	1139	1316	1801	1500	1498	1092	1102	1005	1110	902	985	1024
TR32096|c0_g1	85	46	54	64	28	93	32	48	66	23	32	55
TR32109|c0_g1	15	14	7	16	12	10	19	11	22	17	16	9
TR32116|c0_g1	193	135	86	136	143	145	179	139	167	97	143	122
TR32117|c0_g1	999	835	791	891	763	660	1221	1296	1363	607	664	875
TR32118|c0_g1	2526	2060	2375	1802	1763	1526	3520	1968	2425	2056	2809	2160
TR32118|c1_g1	253	167	203	179	174	172	272	178	213	128	153	205
TR32119|c0_g2	2354	1235	1127	1491	1414	1416	3347	2156	2291	2014	2769	2788
TR32119|c0_g7	10453	6855	6918	7288	6767	6174	15672	9523	9794	9682	11825	11814
TR32151|c0_g1	65	20	24	35	62	16	56	53	58	27	43	34
TR32161|c0_g1	153	60	17	177	113	55	260	90	89	132	238	175
TR32163|c2_g1	1689	1098	952	1151	1046	1192	1001	1064	941	726	1000	1103
TR32164|c0_g1	39	44	64	44	33	64	27	41	36	35	43	51
TR32164|c0_g2	1779	1528	1648	1506	1308	1422	1834	1330	1476	1013	1199	1244
TR32164|c0_g3	33	53	51	42	17	26	31	19	33	26	29	38
TR32164|c0_g4	1798	1845	1940	1485	1388	1333	1867	1500	1549	1111	1212	1273
TR32165|c0_g1	3857	2923	2531	2975	2601	2489	4308	3236	3478	2688	3433	3303
TR32165|c0_g2	1810	1736	1791	1587	1325	1245	2031	1491	1594	1359	1602	1531
TR32166|c1_g1	40	37	64	58	25	61	26	40	53	24	39	41
TR32166|c3_g2	108	59	53	56	68	90	75	69	80	56	59	57
TR32166|c3_g3	38	16	11	31	27	28	20	17	27	18	45	11
TR32166|c3_g6	67	51	49	38	37	60	64	53	45	37	39	51
TR32181|c0_g1	40	43	36	30	26	51	50	24	32	25	25	29
TR32206|c0_g1	17	8	4	8	15	11	10	10	14	22	6	16
TR32207|c0_g1	210	193	173	90	131	102	381	212	286	336	304	265
TR32207|c1_g3	1556	1044	959	992	903	972	1449	937	1122	745	1081	913
TR32207|c1_g4	6	13	9	9	10	22	4	9	8	15	15	16
TR32208|c0_g1	1023	990	1187	816	712	620	1083	701	774	605	716	716
TR32208|c0_g2	14770	12721	13192	12052	10559	9813	16744	12330	12696	9101	11880	10965
TR32208|c0_g3	69	123	86	84	83	79	54	60	62	53	75	63
TR32209|c0_g1	906	1389	1567	1049	952	1003	1331	1237	1305	1030	1061	1059
TR32209|c1_g5	106	66	66	98	82	91	98	103	113	78	96	130
TR3222|c0_g1	73	63	62	35	40	46	72	59	72	35	44	43
TR32230|c0_g1	663	474	479	512	356	576	267	600	629	277	337	423
TR32232|c0_g1	297	283	354	275	247	215	325	273	351	198	266	288
TR32232|c1_g1	10	16	7	18	7	22	46	29	34	37	45	31
TR32268|c0_g1	47	63	66	31	44	47	60	42	46	44	49	37
TR32269|c2_g1	457	319	315	265	215	289	358	278	269	259	245	271
TR32272|c0_g1	54587	55915	54021	38807	37186	36454	64494	41143	40086	44217	49616	45733
TR32288|c0_g1	43	37	25	34	23	43	14	31	26	24	15	21
TR32295|c0_g1	159	113	98	121	143	165	176	157	163	122	154	183
TR32295|c0_g3	41	34	37	44	35	58	36	52	61	30	44	35
TR32295|c0_g4	87	89	69	81	74	119	64	74	86	82	65	115
TR323|c0_g1	10	14	24	7	8	12	26	14	18	15	14	6
TR3232|c0_g3	251	168	151	194	185	257	249	200	247	194	231	242
TR32320|c0_g1	3987	3153	2725	3227	2918	2595	5264	3921	4155	3760	4635	4736
TR3233|c0_g1	9280	8717	9709	7800	7133	6731	12967	9421	9841	8406	9632	9529
TR3233|c0_g2	10496	7987	7526	8309	7653	7694	13406	10047	11254	8893	10464	10765
TR3234|c0_g1	304	206	160	171	157	157	274	223	288	119	154	193
TR3234|c2_g1	34	35	43	49	26	64	6	41	33	27	30	41
TR3234|c3_g1	50	53	58	53	35	91	22	50	55	31	39	51
TR32343|c0_g1	983	458	565	533	496	611	400	350	376	345	454	425
TR32343|c1_g1	512	257	227	284	226	327	144	150	169	129	170	200
TR32350|c1_g1	2967	3762	4166	2960	2378	2415	3880	2722	3493	2474	2643	2852
TR32351|c1_g1	0	0	0	0	1	0	0	0	1	1	0	0
TR32351|c1_g2	1054	839	549	703	621	842	863	886	1038	551	703	755
TR32351|c1_g4	51	33	17	55	40	44	23	23	49	28	32	39
TR32381|c0_g1	3463	3400	3654	3228	3072	2691	3860	3191	3588	2603	3057	3092
TR32400|c0_g1	496	255	203	288	267	380	499	306	316	302	337	334
TR32401|c0_g1	1041	679	626	783	750	867	2195	1587	1754	1482	1705	1733
TR32402|c0_g1	953	762	929	871	682	760	1031	855	1046	633	826	905
TR32403|c0_g1	86	65	44	35	50	58	74	64	80	43	64	76
TR32403|c1_g1	126	64	73	68	46	109	49	92	86	51	74	91
TR32404|c0_g1	33	34	27	31	20	33	25	20	28	23	18	21
TR32405|c0_g1	62	48	52	65	54	64	58	69	85	39	56	64
TR32406|c0_g1	51052	52334	45257	17571	17847	14508	16435	26216	24723	10545	13225	14075
TR32406|c0_g2	94408	69445	74818	31165	30236	28418	32156	50000	46390	18772	24871	25181
TR32439|c0_g1	6	9	6	1	2	10	13	12	6	9	13	8
TR32467|c0_g1	1201	801	1171	1337	1095	1920	1496	934	968	1955	2306	2681
TR32468|c2_g6	51	22	15	25	24	40	25	33	24	14	27	43
TR32469|c0_g2	124	69	67	85	101	101	97	99	103	72	81	102
TR32503|c0_g1	254	309	286	233	234	237	241	188	260	148	198	178
TR32522|c0_g1	10462	9598	10696	8703	8244	6819	11715	8725	9650	6937	8442	8062
TR32525|c0_g1	1295	1119	1229	1182	991	1228	1849	1236	1358	1206	1201	1207
TR32526|c0_g1	3180	3327	3378	2720	2718	2851	3185	2566	3250	2207	2788	2714
TR32527|c1_g1	1467	1147	1169	1170	1037	976	1499	1088	1233	1119	1302	1097
TR32528|c0_g1	1658	953	963	1225	1186	1392	1872	1221	1089	1232	1431	1207
TR32529|c0_g1	26	33	44	31	23	38	23	22	24	12	21	29
TR32552|c0_g1	128	130	78	92	103	109	99	70	112	63	93	99
TR32553|c1_g2	890	719	814	679	595	593	1005	614	694	637	691	525
TR32553|c1_g3	18	9	7	9	12	13	21	12	16	13	14	5
TR32578|c0_g1	58	154	91	39	20	214	20	62	98	17	18	34
TR32582|c0_g1	530	494	559	396	365	548	402	437	470	230	246	301
TR32583|c0_g1	276	160	147	163	190	203	197	201	160	144	204	205
TR32583|c1_g1	45	75	112	26	40	87	58	38	36	25	33	49
TR32584|c1_g1	1200	847	769	1032	841	553	1308	828	952	882	1154	1006
TR32605|c1_g1	5082	2247	1390	2459	2453	3470	3056	3025	2643	1981	3339	3627
TR32605|c1_g2	6446	3645	3190	4164	4025	4685	4677	4276	4453	2862	4411	4664
TR32607|c0_g1	87	58	78	86	57	118	50	75	86	80	53	74
TR32625|c0_g1	187	105	86	87	86	120	149	80	93	65	123	97
TR32630|c0_g1	42	46	43	47	47	27	43	26	46	41	42	32
TR32637|c0_g1	65	45	26	40	25	73	40	30	37	38	39	40
TR32637|c0_g2	96	36	37	62	42	62	93	68	80	55	86	80
TR32638|c1_g1	3771	3566	3997	2346	2130	2118	3731	2753	3430	2229	2548	2614
TR32638|c1_g2	49	61	36	38	26	29	43	31	33	29	44	23
TR32638|c1_g3	4534	3643	3891	2785	2436	2666	4700	3368	4026	2598	3021	3096
TR32663|c0_g1	950	978	1013	974	811	625	1200	825	971	708	926	920
TR32664|c0_g1	176	121	102	128	112	223	114	143	123	99	133	168
TR32667|c0_g1	956	1210	1092	812	823	874	715	689	1002	546	576	737
TR32668|c0_g1	345	409	498	356	309	257	415	290	356	264	299	316
TR32669|c0_g1	74	76	86	81	70	117	36	65	67	53	67	74
TR32669|c0_g2	1776	1377	1221	1417	1337	1523	1766	1325	1358	1086	1424	1424
TR32670|c0_g1	172	124	103	111	108	155	102	97	106	86	122	131
TR32670|c1_g3	64	34	36	50	40	39	53	58	70	30	33	52
TR32701|c0_g1	44	25	18	20	13	29	44	49	19	17	23	20
TR32702|c0_g1	24	38	26	47	21	22	38	29	40	51	32	58
TR32727|c0_g1	282	195	165	190	145	219	241	189	190	154	198	220
TR32732|c0_g2	283	433	308	37	31	36	32	34	56	28	32	37
TR32733|c0_g1	752	756	797	707	579	488	755	607	587	482	532	599
TR32766|c0_g1	163	51	66	53	39	98	65	67	93	46	62	69
TR32766|c0_g2	10	1	3	1	1	3	5	1	8	2	3	8
TR32774|c0_g1	72	36	51	52	44	37	82	60	55	39	52	71
TR32775|c3_g1	433	387	384	384	347	356	344	318	407	265	392	385
TR32775|c6_g1	487	402	398	321	257	302	557	370	405	245	386	335
TR32775|c7_g1	1507	1395	1432	1296	1103	967	1737	1366	1561	903	1122	1155
TR32790|c0_g2	24	26	17	27	17	57	20	28	30	15	24	33
TR32791|c0_g1	46	80	79	104	43	150	19	91	109	68	79	80
TR32823|c0_g1	104	89	58	71	60	74	90	57	71	60	89	82
TR32824|c0_g1	715	682	817	620	565	460	862	566	720	484	567	556
TR32825|c1_g1	1237	1267	897	898	761	919	1409	695	893	712	1086	818
TR32838|c0_g1	2	4	2	2	1	6	3	3	5	0	4	3
TR32851|c0_g1	281	192	151	224	180	130	323	227	180	178	205	192
TR32852|c0_g1	72	35	27	36	33	70	28	38	28	32	34	48
TR32859|c0_g1	70	45	49	98	86	40	107	69	68	46	64	51
TR32861|c0_g2	221	220	272	157	170	205	240	169	176	157	147	144
TR32863|c0_g1	611	295	362	298	322	227	529	262	334	303	343	393
TR32880|c0_g1	1298	1059	934	1608	1189	913	1197	1078	1097	932	1117	1059
TR3289|c0_g2	53	34	28	37	48	44	58	52	58	55	70	69
TR32900|c0_g2	68	50	37	45	54	13	41	23	23	20	23	15
TR32901|c0_g1	111	50	48	74	65	57	151	114	94	96	126	129
TR32902|c0_g2	496	449	377	519	446	440	703	662	502	563	607	686
TR32950|c0_g1	152	77	75	45	44	77	47	127	146	33	29	51
TR32955|c0_g1	10	5	6	8	13	10	137	40	36	66	103	91
TR32957|c0_g1	424	402	362	270	283	329	259	265	334	205	207	242
TR32962|c0_g1	40	79	110	73	54	49	72	52	67	62	74	80
TR32963|c0_g1	677	471	373	476	500	537	733	598	577	415	611	654
TR32994|c1_g2	236	130	138	220	203	184	297	192	253	210	323	296
TR33|c0_g1	4981	3615	4382	4201	3552	3139	6640	4551	4479	3842	4642	4387
TR33007|c0_g1	17	21	35	21	18	21	13	11	10	11	13	11
TR33018|c0_g1	96	25	32	28	40	52	111	70	69	51	88	76
TR33019|c0_g1	72	62	78	79	51	100	41	65	72	48	71	71
TR33024|c0_g1	86	54	65	90	79	153	48	64	77	69	97	108
TR33025|c0_g1	49	71	98	29	38	31	52	49	24	35	37	32
TR33026|c0_g1	1020	678	432	838	646	490	557	593	623	316	470	525
TR33038|c0_g1	102	34	41	53	54	45	66	19	28	22	30	29
TR33058|c0_g1	367	277	331	334	367	253	473	239	344	335	465	309
TR33060|c0_g1	49	12	12	15	28	55	109	27	14	51	69	63
TR33061|c0_g1	120	69	78	112	72	140	170	225	261	256	252	307
TR33062|c0_g1	653	647	605	652	553	504	696	653	764	512	607	570
TR33084|c0_g1	44	69	97	39	29	41	74	26	27	46	35	22
TR33088|c0_g1	558	390	389	298	401	533	471	404	420	360	439	409
TR33088|c1_g1	2895	3145	3280	2901	2298	2184	3086	2897	3521	1989	2239	2605
TR33089|c14_g1	28	19	7	28	10	41	11	27	15	14	31	31
TR33089|c8_g1	337	166	153	413	321	184	146	510	607	136	131	333
TR33089|c9_g1	432	322	376	447	445	309	657	568	567	414	418	510
TR33090|c0_g1	16193	15993	12787	15482	14519	11291	19219	14849	20377	12060	14157	18915
TR33090|c0_g2	6	4	5	2	1	3	3	8	5	2	1	5
TR33090|c0_g3	6	8	9	7	5	5	7	6	12	5	11	8
TR33090|c0_g4	7220	9960	10847	7789	7548	5111	10173	7213	9484	6258	6844	8815
TR33102|c0_g1	40	37	27	21	13	24	23	23	24	19	31	18
TR33104|c0_g1	69	37	63	27	26	26	74	35	30	26	39	30
TR33120|c10_g1	203	89	95	167	166	134	231	93	76	144	156	133
TR33120|c6_g10	38	19	22	28	21	24	39	29	21	17	30	22
TR33120|c6_g4	36	20	27	29	16	13	35	29	14	17	18	22
TR33121|c0_g1	8142	7235	6766	7148	6811	6388	8394	7196	8365	5864	6969	7221
TR33145|c0_g1	502	363	290	389	384	362	542	445	461	316	432	411
TR33145|c0_g2	190	248	278	234	203	148	253	222	275	178	223	213
TR33146|c0_g1	171	120	178	136	115	116	170	146	140	138	129	147
TR33146|c1_g1	20	9	20	11	25	24	21	26	20	21	19	43
TR33148|c0_g1	68	26	17	57	46	57	69	44	30	40	85	69
TR33164|c0_g1	252	251	272	283	228	359	87	245	257	162	223	211
TR33165|c0_g1	307	281	129	208	187	220	194	291	270	170	200	192
TR33169|c0_g4	414	278	314	286	315	405	406	420	444	334	362	430
TR33169|c1_g1	81	74	88	32	50	50	103	56	59	58	58	48
TR33191|c0_g1	94	96	95	118	102	119	71	73	97	101	90	98
TR33200|c0_g1	20	8	17	12	14	25	7	16	24	20	13	16
TR33201|c1_g1	35	24	29	25	25	19	16	20	26	11	16	20
TR33201|c1_g2	3815	2782	3300	2447	2356	2119	4349	2696	3012	2787	3358	2798
TR33201|c1_g3	2600	1583	1786	1606	1563	1454	2769	1808	1978	1716	2096	1804
TR33201|c1_g4	1103	518	534	635	537	586	1262	754	745	716	979	773
TR33201|c1_g7	64	49	78	28	32	62	40	39	44	49	66	44
TR3321|c0_g1	891	513	561	550	661	645	1323	1063	963	1081	1357	1221
TR33225|c0_g1	99	53	54	68	56	72	68	54	56	47	35	62
TR33229|c0_g1	177	154	156	132	119	107	187	142	179	117	120	134
TR33238|c0_g1	113	72	113	102	53	149	64	87	89	63	72	94
TR33240|c0_g1	18	4	14	8	5	1	7	6	6	3	11	6
TR33268|c0_g1	28	37	29	50	35	25	50	33	26	13	33	27
TR33273|c0_g2	19	46	60	23	17	39	28	22	24	23	18	36
TR33276|c0_g1	3024	3070	3012	2624	2189	2030	3829	2677	3054	2590	3123	2962
TR33277|c0_g1	257	202	249	216	231	260	318	187	164	205	236	233
TR33278|c0_g1	701	555	567	554	498	444	705	578	619	538	631	585
TR33278|c0_g2	35	32	39	29	23	48	32	31	24	24	26	32
TR33279|c0_g1	3175	463	360	315	394	433	483	707	773	70	249	316
TR33280|c0_g2	1898	1573	1194	1757	1464	1441	2086	1764	2167	1331	1667	2016
TR33302|c0_g1	355	151	172	472	420	194	455	258	327	198	264	239
TR33303|c0_g1	1047	670	712	728	666	739	911	753	829	638	777	757
TR33304|c1_g1	872	814	810	782	645	572	1021	869	990	574	762	669
TR33304|c2_g4	327	189	157	237	218	236	234	195	216	171	199	208
TR33304|c2_g5	79	74	80	59	53	89	44	55	59	45	46	62
TR33305|c0_g1	66	51	51	35	34	33	67	29	39	41	41	41
TR33305|c1_g1	282	294	337	221	240	195	426	318	335	301	358	359
TR33305|c2_g1	259	301	388	242	237	161	268	212	233	214	234	192
TR33305|c3_g1	209	281	267	205	163	162	203	148	148	116	182	131
TR33305|c4_g1	146	111	130	107	118	76	146	130	135	83	91	97
TR33305|c5_g1	4835	3937	3806	3269	3277	2932	5310	3598	3879	3713	4516	4153
TR33305|c6_g1	1628	1521	1466	1281	1174	1242	1452	1089	1271	895	1010	1066
TR33305|c7_g1	691	897	986	743	674	680	763	640	767	664	705	670
TR33305|c7_g2	2571	2669	3193	3433	2846	2943	2822	3161	3310	2598	2901	3743
TR33305|c9_g1	263	271	271	197	194	153	291	148	166	190	230	184
TR3332|c4_g1	12	41	40	26	17	32	13	14	12	8	12	28
TR3332|c5_g3	198	171	155	164	109	152	181	165	209	100	150	144
TR33328|c0_g1	351	314	249	285	305	290	366	226	286	211	332	225
TR33329|c0_g2	715	507	533	722	582	542	693	695	813	448	438	622
TR33330|c0_g1	94	82	73	75	81	63	91	81	90	69	70	68
TR33344|c0_g1	61	45	39	45	28	52	44	39	58	29	43	54
TR33346|c0_g1	152	85	100	64	81	72	152	105	126	109	118	131
TR33347|c0_g1	83	47	49	41	42	38	156	67	57	64	49	54
TR33355|c0_g1	12	5	11	10	9	14	11	8	14	15	12	13
TR334|c0_g1	43	106	130	32	32	65	29	25	30	22	23	15
TR33400|c0_g1	34	28	10	36	18	69	12	43	38	16	40	51
TR33401|c0_g1	118	95	107	99	96	90	87	96	118	74	91	92
TR33408|c6_g1	114	151	120	129	115	165	50	87	141	84	91	109
TR33408|c8_g2	255	199	190	171	179	220	227	151	157	151	176	156
TR33409|c0_g1	1814	1300	1341	1336	1370	1461	1926	1294	1381	1567	1807	1738
TR33410|c0_g1	91	95	104	67	74	144	52	72	57	62	51	62
TR33410|c1_g1	3	4	7	7	3	10	1	2	8	8	7	5
TR33411|c0_g3	39	26	26	27	28	28	35	36	35	25	39	38
TR33411|c0_g4	1153	954	1066	873	791	740	1537	1091	1370	898	1104	1119
TR33414|c0_g1	95	65	55	55	49	39	64	40	47	37	54	37
TR33434|c0_g1	88	51	63	65	61	89	57	44	31	42	33	45
TR33447|c0_g1	1	12	11	1	1	7	1	1	10	1	2	3
TR33466|c0_g2	71	81	117	69	69	40	66	52	65	60	62	53
TR33468|c0_g1	5151	4166	3558	4315	4816	4262	3217	3944	4388	3534	3761	4577
TR33469|c1_g1	269	211	241	195	144	204	205	224	197	133	195	287
TR33469|c1_g2	1583	1421	1116	1517	1313	1145	2008	1559	1708	1150	1476	1596
TR33499|c0_g1	151	71	69	89	94	123	142	110	80	147	145	101
TR33507|c0_g1	11	10	12	6	13	14	8	9	15	13	9	9
TR33507|c0_g2	152	139	150	130	134	131	175	176	165	108	180	144
TR33507|c0_g3	44	43	38	32	37	52	44	42	64	30	35	56
TR33508|c0_g1	580	949	1062	556	547	544	551	739	843	576	611	557
TR33509|c0_g1	5	2	3	1	10	4	13	4	13	6	8	6
TR33509|c1_g1	197	277	227	192	175	140	219	201	264	131	134	195
TR33510|c0_g1	608	196	176	241	251	344	399	294	324	210	318	310
TR33510|c1_g1	1443	1064	1535	988	930	850	1418	917	938	777	1020	922
TR33510|c1_g2	708	341	306	312	372	404	477	437	402	295	409	393
TR33510|c1_g3	3842	2371	2792	2330	2223	2284	3385	2497	2424	1893	2549	2337
TR33510|c1_g4	181	114	97	94	96	117	155	93	108	93	115	101
TR33549|c0_g1	598	356	252	197	255	394	314	271	278	116	229	251
TR33552|c0_g1	485	1377	1718	330	313	837	709	430	473	373	446	476
TR33553|c0_g1	976	1001	1474	969	700	761	1468	738	843	796	979	848
TR33553|c1_g2	593	484	552	435	394	449	646	580	579	349	493	424
TR33553|c2_g1	712	374	351	304	325	331	610	341	361	338	526	353
TR33554|c1_g1	909	715	781	964	920	455	1003	532	539	628	788	681
TR33568|c0_g1	105	78	81	78	69	91	121	63	53	62	77	67
TR33571|c0_g1	197	147	208	150	137	153	243	152	162	145	141	170
TR33573|c0_g1	483	473	544	424	373	352	673	487	566	329	401	470
TR33573|c1_g2	218	123	168	169	154	168	263	170	215	138	193	179
TR33573|c1_g3	0	4	1	1	3	0	1	2	3	1	2	1
TR33574|c0_g1	13	7	7	8	6	14	10	7	13	6	100	7
TR33575|c1_g1	154	99	51	119	174	111	56	63	78	34	28	40
TR33575|c1_g2	60	33	26	59	72	37	24	16	25	8	9	14
TR33576|c0_g1	2581	1635	1511	1713	1474	1876	2030	1470	1523	1282	1565	1647
TR33601|c0_g1	91	65	48	71	67	102	78	99	75	65	94	96
TR33606|c3_g1	226	225	139	166	179	204	178	193	220	153	184	180
TR33606|c4_g1	20	24	44	19	18	34	26	32	26	15	21	26
TR33631|c0_g1	138	71	60	51	61	67	123	77	64	45	65	50
TR33636|c0_g1	4744	4003	4359	2522	2613	2373	2672	2669	3191	1740	2041	2258
TR33637|c0_g2	202	129	73	116	113	136	106	77	99	74	78	68
TR33638|c0_g1	2479	2548	2368	2317	2029	1921	2857	2255	2637	1907	2233	2292
TR33645|c0_g1	25	18	24	22	17	45	8	16	22	12	20	24
TR33669|c0_g1	86	64	61	87	83	80	95	71	72	62	98	84
TR33670|c2_g1	37	50	23	33	36	39	35	28	31	21	31	32
TR33670|c2_g2	2925	2572	2481	3097	2505	2157	3091	2863	3451	1972	2295	2685
TR33671|c0_g1	1	1	2	0	1	1	1	1	0	0	0	2
TR33671|c0_g2	405	519	508	398	393	368	454	395	491	308	337	379
TR33671|c2_g1	12	4	8	10	6	15	10	23	12	6	14	14
TR33671|c2_g2	806	563	583	603	535	701	869	681	671	613	814	744
TR33674|c0_g1	157	114	96	112	99	151	49	97	149	46	76	88
TR33706|c0_g1	1205	747	769	828	776	824	1167	914	1050	805	959	893
TR33707|c0_g1	8319	6944	7931	6511	5722	5737	9777	6586	7025	5258	6909	6394
TR3373|c0_g1	6	10	8	7	7	8	19	12	10	9	16	12
TR3373|c0_g3	2132	1881	1823	1833	1592	1398	2838	2007	2194	1602	2098	1820
TR3373|c0_g5	7	7	3	5	2	4	5	3	4	3	11	1
TR33735|c0_g1	49	33	14	34	13	54	21	31	27	18	25	14
TR33736|c2_g1	17	9	15	39	15	37	5	5	5	19	15	21
TR33736|c3_g1	855	637	435	661	599	527	720	574	785	495	558	578
TR33736|c3_g3	6	14	5	6	7	9	6	3	7	2	5	3
TR3374|c0_g1	2580	1597	1759	2901	3919	2377	2472	1916	2132	2436	3747	3437
TR33759|c0_g1	196	75	60	91	72	149	55	62	70	63	89	97
TR33771|c0_g1	45	46	38	18	29	59	32	33	34	20	32	39
TR33773|c0_g1	287	241	169	161	155	169	259	216	228	179	195	192
TR33776|c0_g1	1053	670	605	626	592	819	969	656	669	683	795	748
TR33777|c0_g2	68	41	42	34	45	52	67	54	63	39	54	44
TR33800|c0_g1	100	45	19	249	163	58	173	125	99	108	153	136
TR33801|c0_g1	428	433	449	367	336	271	343	282	299	262	330	376
TR33802|c0_g1	1424	1542	1634	1167	1113	1099	1810	1458	1690	1146	1307	1523
TR33804|c1_g1	38	10	21	20	14	29	25	20	22	18	18	24
TR33805|c0_g1	618	415	319	405	380	435	493	544	561	327	458	503
TR33806|c3_g2	133	92	105	108	99	101	150	87	107	121	153	115
TR33806|c4_g1	143	75	41	63	57	116	34	70	76	30	63	98
TR33806|c4_g2	633	342	338	279	291	402	245	431	419	262	262	425
TR33806|c4_g3	45	31	36	45	25	37	24	50	43	15	26	51
TR33806|c5_g1	41	11	17	18	10	28	24	19	26	17	22	22
TR33806|c5_g8	665	616	635	516	536	542	603	528	579	532	586	584
TR33806|c8_g1	13	5	8	3	7	3	5	10	13	6	5	4
TR33807|c0_g1	3704	3245	3487	4022	3474	2161	4759	4208	4462	3075	3431	3379
TR33807|c0_g3	111	95	128	115	95	73	129	113	127	85	94	98
TR33807|c0_g4	5449	3989	3473	5658	4760	3470	6994	6374	6563	4304	5230	5294
TR33836|c0_g1	129	150	180	111	97	183	88	103	104	98	105	129
TR33839|c0_g2	10	5	5	3	7	8	10	11	4	10	13	13
TR33863|c0_g1	10	13	4	4	2	22	5	5	5	3	6	5
TR33865|c0_g2	368	465	676	379	395	276	589	420	451	375	466	467
TR33866|c0_g1	19	29	16	22	18	44	18	17	8	13	20	24
TR33866|c0_g3	21	16	15	16	8	21	9	8	19	10	13	9
TR33867|c0_g3	94	104	106	82	77	68	182	105	86	124	119	121
TR33868|c0_g1	299	231	283	167	138	170	327	217	206	162	199	184
TR33868|c1_g1	9	4	8	6	6	12	5	13	7	6	7	7
TR3387|c0_g1	113	85	89	89	121	66	86	72	84	77	66	71
TR33885|c0_g1	81	32	32	42	23	66	63	53	51	52	43	68
TR33901|c0_g1	263	322	264	247	243	300	116	201	244	85	87	145
TR33903|c0_g1	111	50	48	71	78	79	209	104	94	117	147	108
TR33904|c0_g1	2	2	6	6	2	7	2	2	1	3	7	2
TR33904|c0_g2	281	142	151	144	178	150	352	222	257	164	216	200
TR33905|c0_g1	146	104	139	128	108	120	165	166	143	140	151	156
TR33906|c0_g1	2442	1624	1597	1681	1696	2324	1706	1628	1873	1218	1696	1602
TR33958|c0_g1	24	22	23	13	11	34	9	24	23	15	20	19
TR33970|c0_g1	29	42	78	39	39	49	53	39	41	46	48	35
TR33971|c0_g1	52	57	26	30	26	65	27	31	38	22	19	27
TR3398|c0_g2	154	165	254	126	115	121	134	117	144	106	145	124
TR3400|c0_g1	450	273	211	277	281	372	388	295	303	275	345	365
TR34004|c0_g1	908	700	749	722	566	521	1178	735	810	582	799	750
TR3401|c0_g1	1331	870	978	510	616	885	561	526	655	285	432	570
TR3402|c1_g1	97	56	74	35	36	62	83	138	124	47	60	69
TR3403|c0_g1	772	636	542	603	533	611	757	683	825	486	566	656
TR34032|c0_g1	3	3	3	3	2	2	1	4	4	2	1	1
TR34032|c0_g3	386	324	362	361	302	257	416	442	484	241	325	375
TR34034|c3_g1	220	131	126	196	179	167	214	144	170	115	166	164
TR34034|c4_g1	137	107	111	92	89	75	105	73	96	88	83	87
TR3404|c0_g1	99	223	257	73	75	87	607	335	268	400	323	327
TR3404|c1_g1	729	844	1195	774	624	712	822	582	718	520	697	679
TR3404|c2_g1	21	17	29	18	17	20	21	17	17	19	20	23
TR3405|c0_g1	170	117	69	1	2	12	2369	335	158	944	1649	694
TR34059|c0_g1	28	45	36	38	34	92	19	49	47	32	70	56
TR34065|c0_g1	258	213	280	177	164	176	346	208	250	160	180	161
TR34066|c0_g1	107	101	81	92	62	94	202	84	89	185	86	76
TR34067|c0_g1	6005	4996	5307	5384	5259	4661	3414	4126	4194	3295	3931	3974
TR34067|c1_g1	511	320	311	419	366	350	303	376	364	225	298	294
TR34068|c0_g1	1	1	0	0	0	1	1	0	0	0	2	2
TR34068|c0_g3	4	4	2	5	5	2	3	3	1	1	3	8
TR34070|c0_g1	1011	1357	1516	842	801	968	1152	878	931	713	860	880
TR3412|c0_g1	373	249	260	344	273	279	469	276	357	505	609	641
TR34134|c0_g1	4139	3968	3627	3500	3295	3380	4481	3327	4001	2894	3831	3567
TR34134|c0_g2	526	225	167	510	320	146	499	318	398	227	328	381
TR34159|c0_g1	1681	1049	1210	1480	1186	1001	995	1304	1370	549	902	1038
TR34191|c0_g1	114	92	146	69	73	65	99	76	60	62	71	80
TR34203|c1_g1	36	19	25	12	18	28	46	22	21	20	26	26
TR34204|c0_g1	12	1	0	45	28	5	47	28	22	14	35	13
TR34205|c0_g1	14	7	4	23	13	10	34	9	14	25	45	24
TR34206|c0_g1	164	132	139	164	129	152	214	177	208	162	170	186
TR34207|c0_g1	2980	2472	2278	2148	1989	2253	2656	1865	2200	1597	2023	1835
TR34208|c0_g1	182	166	172	143	153	156	212	160	166	169	173	161
TR34237|c0_g1	34	43	50	56	38	49	43	37	39	36	42	46
TR34238|c0_g1	205	182	145	182	174	164	218	147	167	131	145	164
TR34239|c0_g1	189	275	252	363	193	143	234	127	217	199	172	213
TR34270|c0_g1	56	34	35	45	21	86	34	48	50	36	27	33
TR34281|c0_g3	11	2	11	12	6	12	11	13	27	15	14	35
TR34282|c0_g1	3581	3415	3397	2760	2662	2461	3958	3124	3734	2329	3027	2838
TR34282|c0_g2	232	243	366	252	170	133	237	186	250	173	214	192
TR34305|c0_g1	81	65	34	113	62	108	20	98	91	45	59	72
TR34311|c0_g1	12722	9384	8687	11068	9768	6344	13940	11824	12885	7912	9489	10101
TR34312|c1_g1	1	0	0	0	1	1	0	0	0	1	1	0
TR34312|c1_g2	1502	1592	1356	1699	1407	1176	1794	1838	2021	1114	1321	1566
TR34312|c1_g3	465	657	656	606	464	395	510	599	691	392	386	507
TR34312|c1_g5	1171	1571	1709	1426	1142	823	1480	1249	1459	892	903	1005
TR34312|c1_g6	2461	3103	3041	2813	2410	1758	3127	2757	3338	1894	2093	2437
TR34312|c2_g1	74	39	51	70	48	73	47	63	53	45	38	56
TR34340|c0_g1	115	60	55	47	65	86	142	54	70	64	83	69
TR34341|c0_g1	699	788	862	672	557	483	823	645	677	444	501	496
TR34342|c1_g1	285	227	228	239	222	256	279	299	309	230	224	281
TR34342|c2_g2	67	30	31	22	22	38	29	39	32	35	28	32
TR34370|c0_g1	48	37	17	40	27	70	20	43	40	15	42	44
TR34371|c0_g1	5998	5424	6042	4575	4323	4568	5873	4589	5143	4136	5082	4729
TR34373|c0_g1	311	164	158	221	188	210	308	104	253	169	259	210
TR34374|c0_g1	472	571	672	386	395	402	522	416	526	324	462	447
TR34374|c1_g2	68	30	23	39	29	40	125	60	54	62	100	73
TR34374|c1_g6	496	313	264	252	290	342	504	307	256	337	498	433
TR34387|c0_g1	3	0	5	4	10	4	24	7	7	14	11	9
TR3440|c0_g1	477	360	305	307	321	281	442	250	302	241	350	304
TR34404|c0_g1	1737	1230	1370	1324	1277	1231	1768	1232	1288	1060	1208	1194
TR34406|c0_g1	1062	749	771	947	714	664	1328	923	1025	685	885	902
TR34407|c2_g1	1464	863	1035	898	932	948	1619	983	1151	1159	1377	1200
TR34407|c3_g3	384	288	158	389	298	344	326	321	351	265	291	327
TR3441|c0_g1	285	151	107	146	173	183	267	254	238	195	237	294
TR3441|c1_g1	64	60	64	81	58	111	90	77	97	67	62	85
TR3441|c1_g2	58	43	57	39	25	70	25	40	56	30	35	48
TR34435|c0_g1	134	112	150	77	78	116	139	81	103	93	93	77
TR34436|c0_g1	368	271	262	227	192	273	236	188	169	168	243	200
TR34436|c1_g1	302	305	359	236	181	275	317	153	171	152	226	211
TR34436|c2_g1	125	102	91	77	66	149	56	91	89	54	89	86
TR34436|c2_g2	291	213	305	224	200	209	389	241	248	269	263	254
TR34436|c3_g1	864	505	642	413	428	428	840	574	569	417	506	459
TR34436|c4_g2	685	428	281	463	438	533	533	488	627	402	515	610
TR34437|c0_g5	629	588	341	405	396	755	399	437	555	325	397	437
TR34438|c1_g1	269	187	128	297	272	306	163	184	171	281	249	231
TR34438|c2_g1	415	361	365	422	421	474	230	217	232	395	377	371
TR34438|c3_g1	4725	3943	3858	3784	3578	4199	4810	3620	4114	3029	3370	3660
TR34438|c3_g3	1528	1028	793	1172	1119	1305	1391	1100	1193	813	994	1032
TR34438|c3_g4	1	0	0	0	0	1	3	0	1	0	0	0
TR34461|c0_g1	676	477	511	614	621	595	834	673	693	807	877	928
TR34462|c0_g1	84	23	25	31	51	23	47	21	40	23	30	32
TR34462|c0_g3	733	454	357	487	444	362	596	375	478	270	402	394
TR34463|c0_g1	870	582	498	653	510	471	1263	741	777	952	1152	1152
TR34464|c0_g1	1193	1208	968	1111	895	896	1022	1002	1230	616	761	944
TR34464|c0_g2	1120	1186	1166	1064	942	850	914	876	1174	686	815	831
TR34464|c0_g3	60	61	52	43	41	37	39	32	48	15	30	39
TR34519|c0_g1	37	48	55	56	38	56	62	64	43	37	54	36
TR34522|c0_g1	1045	1008	1254	952	1038	847	1284	817	1011	1105	1213	1391
TR34523|c0_g1	212	117	154	130	106	160	195	199	186	105	128	140
TR34523|c1_g1	81	65	68	62	58	110	51	78	63	66	58	75
TR34523|c1_g2	252	402	204	211	607	248	780	196	247	169	253	227
TR34568|c0_g1	593	297	282	428	414	442	899	536	526	698	891	691
TR34569|c0_g1	829	733	850	911	702	576	1082	673	764	728	863	892
TR34570|c0_g1	134	107	109	152	84	110	134	131	153	100	101	106
TR34570|c0_g2	149	151	134	169	199	124	177	175	341	162	166	181
TR34571|c0_g1	803	451	399	602	670	546	888	550	610	476	568	555
TR34571|c0_g2	30	22	38	22	20	50	15	29	28	18	16	15
TR34571|c1_g1	910	480	356	443	537	787	1331	1186	1079	959	1405	1290
TR34571|c1_g2	380	310	179	255	416	302	227	188	216	182	274	242
TR34580|c0_g1	104	75	79	29	52	58	59	40	60	26	52	37
TR34598|c0_g1	228	498	478	223	171	317	207	161	232	146	163	154
TR34599|c0_g1	81	69	64	54	67	73	68	47	44	67	49	54
TR34600|c0_g1	3950	3745	4177	3350	2988	2604	4992	3090	3309	3218	4068	3625
TR34601|c0_g2	128	45	12	131	110	63	153	110	88	86	140	113
TR34602|c0_g1	4521	2835	2569	2965	2852	2913	5530	3650	3607	3087	4308	3889
TR34618|c0_g3	5	5	11	3	6	8	8	4	3	5	7	10
TR34619|c0_g2	23	17	25	9	11	17	17	18	21	11	13	15
TR34621|c0_g1	840	820	855	805	660	691	1061	857	945	703	794	889
TR34622|c3_g2	117	114	144	78	54	82	98	105	121	55	67	76
TR34622|c3_g3	52	28	24	35	30	82	40	33	36	40	33	55
TR34658|c0_g1	189	152	131	149	123	113	180	109	148	118	158	165
TR34659|c0_g2	293	220	228	237	185	205	314	182	228	156	248	214
TR34659|c0_g3	1678	1226	1359	1233	1029	1110	1996	1315	1603	1020	1377	1249
TR34660|c0_g1	162680	197834	165021	132645	101971	97751	179614	121087	123118	113740	137139	122410
TR34677|c0_g2	52	51	35	65	46	46	50	29	26	42	40	38
TR34678|c0_g1	447	253	234	266	223	276	353	280	267	200	287	224
TR34679|c0_g1	284	163	144	194	179	181	347	179	169	188	285	251
TR34680|c0_g2	994	416	535	698	650	532	790	590	629	556	685	551
TR34680|c0_g3	42	19	22	36	24	37	25	34	28	22	23	19
TR34681|c1_g1	123	69	78	86	72	115	76	87	85	60	90	86
TR34681|c1_g2	93	49	41	53	42	53	72	62	50	46	55	46
TR34682|c0_g1	43	38	47	13	28	15	40	25	27	12	28	16
TR34695|c0_g1	59	53	67	50	41	66	42	55	52	23	28	25
TR34699|c0_g1	67	25	32	38	52	88	25	41	20	15	17	36
TR34701|c0_g1	12	31	42	20	17	23	11	13	15	12	12	14
TR34704|c0_g2	60	31	19	27	24	55	31	45	33	42	31	26
TR34706|c0_g1	120	12	10	55	47	23	133	31	42	32	104	66
TR34707|c1_g1	1674	1474	1201	1300	1216	1351	1562	1348	1619	1131	1449	1545
TR34707|c2_g1	75	44	56	73	65	115	46	63	68	42	66	88
TR34707|c2_g5	325	207	103	238	241	273	288	249	307	218	337	377
TR34710|c0_g1	40	35	23	35	22	55	25	31	41	24	19	31
TR34736|c0_g1	2163	728	555	1824	1918	2598	2675	1429	1875	2563	3086	3166
TR34737|c0_g1	2339	1893	1760	1769	1586	1440	2291	1499	1743	1426	1903	1646
TR34738|c0_g1	83	38	26	65	47	43	111	96	98	78	106	127
TR34742|c0_g1	69	30	25	31	21	66	39	20	22	31	16	31
TR34759|c0_g1	93	43	32	144	125	47	240	89	79	125	178	119
TR34765|c6_g3	923	931	728	931	871	895	596	749	933	824	977	1010
TR34765|c7_g1	497	373	267	284	297	409	295	218	274	205	225	258
TR34765|c7_g3	29	52	54	60	49	55	29	39	29	34	36	71
TR34765|c9_g1	37	19	46	40	23	40	14	32	20	5	11	11
TR34766|c0_g2	10191	11767	12452	10500	9299	7873	13052	9053	11696	7753	9008	10908
TR34767|c1_g1	56	19	50	16	27	19	45	149	44	16	70	47
TR34767|c1_g2	106	51	43	72	63	96	101	88	96	59	106	101
TR3478|c0_g1	167	112	94	109	131	101	152	116	156	104	138	132
TR3480|c0_g1	3915	2747	2640	1762	2105	3106	8392	4041	4432	3937	5170	4503
TR3480|c0_g2	757	870	825	451	581	652	1710	798	739	773	977	850
TR3480|c0_g3	5	1	1	0	1	4	5	2	4	4	3	5
TR3480|c0_g6	4237	3342	3751	2192	2815	3673	9349	4516	4307	4088	5379	4529
TR3480|c0_g7	2878	1734	1568	1225	1485	2408	6452	3277	3357	2843	3725	3629
TR3480|c0_g9	6451	3508	3072	2517	2930	5215	13921	6465	6711	5929	8129	6840
TR34801|c0_g1	24	20	26	14	8	25	37	42	34	24	40	44
TR34802|c2_g1	46	40	31	47	21	89	13	29	37	13	36	36
TR34802|c3_g1	49	88	80	80	50	60	58	63	66	52	80	79
TR34803|c0_g1	3240	2162	1787	3317	3092	2145	1968	2106	2521	1669	2021	2146
TR34803|c0_g2	61	42	61	82	55	76	14	37	69	24	35	53
TR34803|c0_g3	12	13	4	6	11	7	8	8	12	5	4	11
TR34803|c0_g4	12	15	8	13	14	12	8	14	6	4	6	10
TR34804|c0_g1	1348	1175	1239	1101	1179	982	1713	1222	1458	1070	1402	1201
TR34804|c0_g3	41	43	36	47	30	47	57	53	66	40	36	39
TR34805|c2_g1	821	658	600	559	591	594	591	620	638	353	482	462
TR34805|c3_g1	425	358	382	286	319	369	448	450	464	381	414	421
TR34805|c4_g2	1772	1322	1188	1410	1245	1220	2019	1546	1812	1290	1612	1715
TR34812|c0_g1	37	47	61	45	30	46	34	41	34	27	35	21
TR34833|c0_g1	1096	732	869	686	619	663	1067	662	822	604	708	561
TR34834|c1_g1	185	141	104	165	117	154	196	170	203	156	224	197
TR34835|c1_g1	220	201	193	132	113	144	191	142	173	105	137	140
TR34835|c2_g1	280	282	325	157	170	209	317	236	254	151	195	230
TR34835|c3_g3	258	180	178	221	189	245	247	198	234	116	163	210
TR34841|c0_g1	17	4	2	9	0	3	5	2	5	5	11	4
TR34862|c0_g1	61	55	69	58	51	35	56	58	44	43	37	37
TR34867|c0_g1	1800	1197	1311	1168	1067	1129	2527	1460	1530	1301	1642	1437
TR34868|c0_g2	89	60	40	44	36	45	57	61	61	40	52	67
TR34870|c3_g2	57	47	53	43	29	65	64	31	27	32	53	41
TR34870|c3_g3	29	19	23	28	19	27	49	27	26	24	41	37
TR34882|c0_g1	39	49	40	30	31	36	42	30	36	33	53	32
TR34894|c0_g1	238	130	99	130	132	144	517	359	307	294	362	308
TR34895|c0_g1	8637	7208	6577	6727	5991	5596	10639	8002	9049	5746	7559	7780
TR34896|c10_g1	32	20	7	21	19	13	15	18	29	18	24	34
TR34896|c13_g3	72	84	75	79	60	135	52	65	89	56	47	77
TR34896|c14_g2	36	26	56	44	37	38	40	41	40	31	22	27
TR34896|c16_g1	49	16	23	23	14	75	16	35	33	28	44	37
TR34896|c19_g1	2151	1978	1321	1392	1314	2132	1705	1376	1600	1107	1437	1446
TR34911|c0_g1	54	34	23	33	30	43	17	32	47	9	22	28
TR34915|c0_g1	54	33	37	42	27	62	43	41	37	19	49	51
TR34927|c0_g1	272	146	120	232	173	102	292	159	192	155	235	174
TR34928|c0_g1	67	51	39	51	33	41	60	49	54	37	34	34
TR34929|c1_g1	43	46	62	42	32	27	49	42	31	25	22	15
TR34930|c0_g1	279	106	123	105	119	150	224	132	133	102	159	146
TR34931|c1_g1	334	617	487	195	166	570	117	265	331	99	153	207
TR34931|c1_g2	26	45	38	18	8	35	14	26	21	9	10	8
TR34932|c0_g1	1375	1020	1011	1195	1054	1011	1515	1095	1207	1058	1204	1357
TR34933|c0_g1	80	54	62	65	65	89	61	111	85	61	84	90
TR34963|c0_g1	8	13	2	7	12	4	7	7	13	5	14	1
TR34976|c0_g1	384	341	407	271	262	293	377	288	345	202	242	249
TR34977|c0_g2	23	11	10	117	15	31	17	13	19	11	21	14
TR34981|c0_g1	45	33	45	32	28	41	30	48	50	24	28	29
TR34988|c0_g1	56	31	39	39	33	66	33	23	33	17	26	35
TR35004|c1_g1	115	74	72	81	81	108	40	78	50	56	59	80
TR35005|c0_g2	11	10	9	14	6	22	3	13	7	3	6	14
TR35006|c0_g2	700	467	404	586	508	497	921	619	799	617	844	749
TR35007|c1_g1	589	492	466	495	440	435	958	775	816	771	896	843
TR35007|c2_g4	27	13	23	17	13	26	20	14	27	11	20	18
TR35039|c0_g1	160	85	101	133	115	128	191	97	82	118	124	105
TR35042|c1_g1	1014	762	482	751	841	678	855	720	780	727	912	1006
TR35069|c1_g1	1	0	2	0	0	1	5	0	1	1	0	1
TR3507|c0_g1	110	60	30	106	205	76	189	88	60	101	93	108
TR35071|c0_g1	182	209	209	184	181	163	195	189	219	155	163	187
TR35073|c1_g1	219	120	112	171	155	173	188	164	175	142	178	162
TR35073|c1_g2	22	26	19	18	22	40	22	25	34	19	19	30
TR35073|c2_g1	148	98	108	107	109	131	161	135	159	141	163	146
TR35074|c3_g2	31	21	18	19	18	26	30	30	16	16	18	41
TR35074|c4_g1	111	46	19	93	45	66	106	30	51	74	75	129
TR35074|c5_g2	3272	3576	3472	3224	2834	2476	2907	2766	3374	2183	2643	2779
TR3508|c0_g1	132	41	28	52	40	22	177	46	50	60	106	65
TR3508|c1_g1	32	81	48	36	26	60	20	46	42	25	31	36
TR3509|c0_g1	360	374	356	365	296	334	339	307	321	250	280	321
TR3510|c0_g1	332	195	164	217	220	161	339	213	225	135	222	229
TR35106|c0_g2	191	141	161	143	154	147	210	131	168	129	181	165
TR3512|c1_g1	63	31	46	54	37	19	72	39	50	45	35	63
TR3512|c3_g1	17	26	27	8	12	22	16	12	14	6	14	7
TR3513|c0_g1	27	43	38	39	36	81	26	41	32	29	49	63
TR3513|c1_g1	139	240	216	256	192	293	167	197	204	192	241	244
TR35132|c0_g1	260	165	89	126	112	188	227	134	130	91	142	144
TR35134|c0_g1	346	388	404	301	255	215	374	294	343	230	277	316
TR35135|c0_g2	422	263	211	278	265	389	359	282	301	253	334	309
TR3514|c0_g1	14	13	12	13	11	11	8	2	20	6	18	16
TR35164|c0_g1	618	432	429	578	437	407	574	511	560	411	484	501
TR35179|c0_g1	26	19	30	45	48	20	26	15	21	16	20	19
TR35183|c0_g1	208	159	157	158	124	123	255	185	188	126	135	159
TR352|c0_g1	117	95	89	100	98	83	111	79	87	120	148	128
TR352|c0_g2	412	209	224	284	309	299	395	332	275	356	432	380
TR35216|c0_g1	297	220	207	283	224	209	328	308	313	203	246	325
TR35217|c0_g1	790	569	668	818	753	500	627	513	678	393	462	434
TR35217|c0_g2	115	83	56	121	103	62	79	62	103	57	62	67
TR35224|c0_g1	51	73	96	70	50	85	36	36	57	42	39	64
TR35232|c0_g1	147	95	112	79	94	179	125	91	104	90	140	101
TR35246|c0_g1	126	87	69	75	63	83	113	78	68	76	87	57
TR35249|c0_g1	704	553	656	567	470	501	749	613	579	489	550	512
TR35250|c0_g1	1022	954	733	895	763	839	1037	935	973	777	900	961
TR35251|c2_g1	26	58	70	41	39	54	54	67	73	59	50	70
TR35251|c4_g1	721	637	738	497	510	527	945	521	640	577	750	561
TR35251|c5_g1	793	934	930	698	643	678	827	616	690	628	644	641
TR35251|c5_g3	2108	1864	2078	1715	1496	2133	1602	1273	1440	1137	1256	1371
TR35251|c5_g4	904	1156	1313	837	793	1064	690	660	773	567	575	636
TR35251|c6_g1	8	2	1	3	4	5	3	1	1	4	3	3
TR35251|c6_g4	86	58	44	36	50	54	42	40	52	46	50	38
TR35272|c1_g1	388	259	213	253	260	257	307	303	366	212	273	256
TR35273|c0_g1	288	306	329	27	21	58	36	80	57	25	38	21
TR35274|c1_g1	233	176	186	194	150	150	209	188	173	150	192	159
TR35298|c0_g1	33	26	33	12	17	13	56	15	26	14	22	7
TR353|c0_g1	47	52	39	14	23	64	30	33	45	47	31	61
TR3530|c0_g1	160	156	209	141	130	98	197	115	134	96	132	126
TR35302|c0_g1	177	187	225	164	167	127	230	219	194	180	185	168
TR35303|c0_g1	42	29	16	25	23	38	23	25	37	26	25	36
TR35303|c0_g2	1501	1147	1198	1380	1211	1081	1879	1401	1620	946	1258	1160
TR35304|c0_g1	1267	790	654	825	767	750	1006	822	885	617	805	847
TR35313|c0_g1	55	33	15	42	45	49	49	45	30	52	52	50
TR3533|c2_g1	107	43	32	52	44	93	60	57	42	34	58	60
TR35331|c0_g1	436	420	495	332	308	301	661	415	425	512	573	516
TR35332|c0_g1	203	205	288	166	186	190	256	175	189	155	186	166
TR35332|c1_g1	1963	1566	1480	1576	1602	1333	2289	1586	1782	1581	1973	1875
TR35332|c1_g2	3045	1893	1395	2252	2133	2062	3150	2235	2516	2163	2866	2696
TR3534|c0_g1	16	16	27	17	13	16	9	18	29	8	16	34
TR35343|c0_g1	255	428	459	128	107	250	165	228	281	94	115	124
TR35347|c0_g1	24	11	23	26	14	35	15	15	15	21	28	16
TR3535|c0_g1	294	159	141	249	221	183	461	213	222	250	333	245
TR35359|c0_g1	1002	1188	1237	1078	1082	992	1239	1104	1325	881	941	1033
TR3536|c0_g2	4216	2792	2978	3124	3029	2680	5090	3931	4013	3195	3940	3933
TR3536|c0_g3	107	64	57	74	68	74	93	70	85	48	101	71
TR35363|c0_g5	5	1	2	0	3	0	4	1	0	3	0	2
TR35363|c0_g6	11315	7575	6777	7816	8450	8406	11504	5780	6319	7908	9043	7864
TR35363|c0_g7	868	840	771	667	681	641	905	418	428	521	622	503
TR3537|c1_g1	669	642	663	630	562	569	587	490	550	439	647	622
TR3537|c2_g1	6211	5379	5948	6766	8629	4263	7617	4904	5239	4338	5589	5918
TR3537|c3_g1	87	74	98	64	84	123	71	73	72	68	96	72
TR3537|c4_g1	5331	5479	5118	4975	5114	4854	4908	3777	4879	2803	3456	3666
TR3537|c4_g2	1495	1992	2156	1563	1638	1332	1514	1121	1350	816	1054	1012
TR3537|c6_g1	64	46	53	46	32	35	55	39	29	34	33	33
TR3538|c0_g1	30	21	26	30	21	36	26	38	39	45	39	40
TR35394|c0_g1	28	54	30	22	27	59	40	16	26	23	25	16
TR35396|c1_g1	1981	2004	1810	1913	1796	1568	1690	1465	1724	1433	1754	1761
TR354|c0_g1	6	9	19	7	6	10	6	9	10	7	10	10
TR35426|c0_g1	300	119	68	179	92	183	830	126	92	216	147	146
TR35427|c1_g1	837	748	1010	759	626	575	992	553	640	516	602	540
TR35427|c2_g1	87	54	43	56	55	80	80	52	59	41	64	63
TR35428|c0_g1	925	546	467	594	618	642	765	729	696	504	621	697
TR35428|c1_g1	328	234	217	265	242	262	561	470	463	428	501	565
TR35428|c1_g2	8	5	2	5	2	13	16	12	7	11	13	11
TR35445|c0_g1	130	114	113	107	99	134	79	86	75	79	104	80
TR35449|c0_g1	120	53	66	56	44	77	61	54	59	53	36	42
TR35454|c1_g1	150	137	137	131	147	116	108	127	143	114	120	115
TR35455|c0_g1	13	9	8	8	12	7	6	11	14	10	5	5
TR35487|c0_g1	1609	915	692	1001	959	892	2087	1499	1584	1565	2171	2155
TR35487|c1_g1	1336	1069	1011	1006	1003	795	2069	1349	1400	1555	1944	1917
TR35488|c0_g1	162	179	236	151	114	212	124	145	146	115	116	137
TR35488|c1_g1	646	400	332	344	334	480	700	462	408	365	462	394
TR35488|c2_g2	90	52	47	33	26	69	77	63	63	40	74	62
TR35489|c2_g1	676	445	336	414	424	464	518	426	430	284	400	410
TR35489|c3_g2	71	45	16	43	41	40	128	73	66	67	93	75
TR35489|c3_g4	24	43	43	34	39	23	31	27	13	15	37	15
TR355|c0_g2	3397	2999	3211	2920	2540	2296	4392	2973	2996	2393	3004	2698
TR35518|c0_g1	82	65	82	48	58	55	74	38	55	60	61	68
TR35544|c0_g2	9	7	3	5	8	7	20	16	13	25	31	23
TR35546|c0_g1	5	2	9	7	4	1	6	1	9	5	5	1
TR35547|c0_g1	307	198	245	195	200	156	305	214	223	168	220	211
TR35559|c0_g1	72	26	32	41	32	28	29	24	29	18	33	47
TR35563|c0_g1	91	56	90	56	64	40	100	33	56	36	43	50
TR35564|c0_g1	13	21	15	20	13	11	31	19	13	17	21	9
TR35580|c0_g1	128	141	132	112	101	99	192	153	114	142	180	120
TR35581|c0_g1	64	57	29	73	43	40	68	45	62	67	77	45
TR35582|c0_g1	685	554	597	396	314	442	857	427	411	640	719	547
TR35582|c1_g1	274	205	197	157	142	209	329	173	166	184	232	180
TR35583|c0_g1	127	109	88	110	131	90	127	87	107	98	79	100
TR35584|c0_g2	54	22	13	25	16	29	56	40	49	27	34	36
TR35585|c0_g1	441575	290381	378854	320788	284064	189627	266935	229468	283324	130033	174967	182661
TR35611|c0_g1	49	54	30	45	35	34	82	56	41	30	47	44
TR35618|c0_g1	107	76	93	108	74	66	122	74	60	76	64	92
TR3564|c0_g1	1379	1253	1481	1027	976	1030	1390	922	1014	847	1147	924
TR35640|c0_g1	606	528	502	503	526	314	463	412	500	278	292	379
TR3565|c0_g1	199	142	135	172	115	180	144	196	200	152	144	141
TR35656|c0_g1	48	69	45	49	38	50	31	47	48	41	52	46
TR3566|c0_g1	51	33	53	33	41	37	59	56	42	38	41	37
TR35686|c0_g1	9	147	106	7	6	152	3	17	18	1	4	7
TR35688|c0_g1	244	200	196	127	182	146	1112	591	506	658	862	661
TR35689|c0_g1	154	145	93	143	153	129	128	120	140	83	103	98
TR35690|c0_g1	2595	2406	2489	2955	2325	2032	2407	2498	3189	1732	1934	2239
TR35691|c4_g1	70	93	73	43	54	90	68	53	71	45	73	53
TR35693|c0_g1	99	36	48	51	39	56	82	50	45	57	47	58
TR35704|c1_g1	24	34	71	13	10	18	32	12	14	23	18	20
TR35719|c0_g1	124	213	233	144	130	107	161	192	160	121	135	145
TR35720|c0_g1	766	625	633	675	574	579	709	589	656	611	606	633
TR35721|c0_g1	554	198	228	227	233	366	395	362	263	270	344	404
TR35722|c1_g2	103	120	60	152	117	63	67	77	57	47	74	78
TR35722|c2_g1	60	52	50	60	26	51	46	58	60	53	44	49
TR35722|c3_g3	181	154	154	124	101	106	111	86	118	95	117	116
TR35722|c3_g4	353	331	389	247	228	240	332	225	234	208	280	223
TR35727|c0_g1	353	605	582	322	267	502	370	301	412	255	369	356
TR35740|c1_g1	42	81	114	55	81	77	48	58	71	56	45	87
TR35740|c2_g1	46	69	89	67	75	99	44	58	60	53	51	67
TR35741|c0_g1	97	112	143	67	82	80	98	46	54	67	53	70
TR35742|c1_g1	1091	923	914	914	818	822	1204	958	1015	765	880	846
TR35742|c2_g2	398	270	231	304	265	316	355	321	290	258	277	337
TR35742|c3_g1	93	69	59	62	66	84	54	66	62	50	57	81
TR35743|c0_g1	1421	883	889	1015	897	937	1436	1097	1289	901	1097	1137
TR35743|c1_g1	6542	4331	3268	4099	3971	4613	7367	5671	6327	4697	6305	6422
TR35743|c1_g2	19	16	14	6	2	4	7	9	4	1	6	2
TR35743|c1_g4	85	51	39	45	45	57	75	53	75	42	75	77
TR35743|c1_g5	263	216	201	167	164	169	300	208	242	188	253	203
TR35758|c0_g1	29	27	30	24	30	61	10	33	37	21	38	38
TR35765|c0_g1	24	13	6	24	11	7	20	8	8	9	19	13
TR35765|c0_g2	20	8	5	12	7	3	22	11	11	18	19	12
TR35765|c1_g1	210	87	71	133	127	57	203	95	118	79	139	132
TR35768|c0_g1	325	287	256	187	221	245	1191	592	586	696	976	776
TR35769|c0_g2	62	59	54	32	30	76	35	63	52	25	28	31
TR35770|c0_g1	81	75	80	33	41	45	32	32	35	15	25	35
TR35772|c0_g1	277	245	223	30	36	63	22	26	38	17	24	21
TR35794|c0_g1	562	739	670	406	429	836	447	364	333	412	457	376
TR35795|c0_g1	30	19	19	30	23	16	40	31	34	37	34	21
TR35799|c0_g1	1305	1156	1053	844	704	1079	1159	1075	1294	647	845	954
TR35805|c0_g1	76	37	45	65	40	54	85	59	52	66	93	76
TR35814|c0_g1	218	159	251	149	169	144	251	132	152	155	159	160
TR35817|c0_g2	773	643	761	556	557	538	864	681	600	504	617	659
TR35818|c0_g1	2573	2082	2067	1700	1785	1743	2622	1877	2139	1513	2020	1728
TR35819|c0_g1	142	108	116	127	102	115	161	90	110	90	95	83
TR35819|c2_g1	291	159	106	123	128	178	264	153	163	115	158	127
TR35819|c3_g1	36	26	25	20	17	24	26	34	22	41	35	44
TR35819|c4_g1	82	31	33	41	36	58	72	65	60	42	37	65
TR35819|c4_g2	230	194	198	166	194	200	223	164	237	160	161	230
TR35819|c4_g4	109	49	35	44	44	92	58	60	64	42	58	48
TR35841|c0_g2	75	79	66	56	48	76	64	85	61	51	58	65
TR35841|c2_g1	22	35	52	24	19	21	40	9	16	30	21	26
TR35842|c0_g1	3	2	4	3	2	5	10	10	4	14	15	15
TR35843|c0_g12	7	2	2	7	1	0	6	5	3	1	1	2
TR35843|c0_g36	4028	528	744	2870	1347	182	795	781	1044	425	412	669
TR35855|c0_g1	68	78	122	104	81	106	61	56	74	60	68	67
TR35858|c0_g1	58	112	98	64	41	59	90	69	76	50	54	56
TR35865|c0_g1	590	602	556	508	445	429	488	451	571	314	405	455
TR35866|c0_g1	365	294	355	296	240	254	363	286	333	247	335	325
TR35867|c0_g1	24	14	7	31	21	13	8	17	27	5	15	17
TR35868|c0_g1	992	955	1045	880	744	928	832	642	771	676	823	652
TR35891|c0_g2	59	32	33	29	38	42	32	23	38	29	39	45
TR35892|c2_g1	138	94	117	79	85	109	107	96	123	81	121	106
TR35892|c2_g2	149	99	92	80	78	139	81	82	98	73	88	81
TR35892|c3_g1	70	37	37	38	43	56	67	66	74	50	56	68
TR35893|c0_g1	6679	4217	3839	6176	5770	5278	7516	3674	3767	5064	5119	4470
TR35893|c0_g2	3483	2095	1834	3250	2897	2953	4015	1869	1769	2587	2503	2224
TR35893|c0_g3	414	258	185	341	334	381	437	242	229	306	314	330
TR35904|c0_g1	59	67	63	65	51	119	26	69	64	50	52	70
TR35911|c0_g1	9	90	53	12	1	151	10	6	22	6	2	9
TR35927|c0_g1	1645	1471	1424	1379	1260	1222	1517	1236	1391	963	1264	1360
TR35928|c0_g1	205	215	285	139	133	139	318	133	140	129	198	172
TR35928|c2_g2	3150	2223	2515	2529	2291	1756	3757	2771	2969	1655	2325	2094
TR35929|c0_g1	316	229	207	204	143	109	148	131	163	74	130	138
TR35929|c0_g2	4346	3176	2517	2870	1791	1812	2356	1733	2841	1266	1680	1726
TR35929|c0_g3	1129	921	721	761	501	485	603	410	606	334	428	492
TR35929|c0_g4	24490	17272	19066	17041	12691	11124	16887	12360	16733	8261	10167	11142
TR35929|c0_g5	1683	515	531	785	634	746	444	459	547	347	443	565
TR35929|c0_g6	7997	5142	5656	5533	4048	3590	4785	3851	5179	2418	3163	3502
TR35929|c0_g7	512	422	387	432	282	295	326	307	444	217	228	322
TR3593|c0_g1	1941	1436	1292	1196	1154	1250	2670	1885	2052	1892	2317	2104
TR35936|c0_g1	978	956	781	643	594	781	712	673	728	477	716	657
TR3594|c0_g1	610	408	329	443	443	484	534	494	451	413	552	576
TR3595|c0_g1	58	44	65	43	33	72	30	49	46	19	37	34
TR35955|c0_g1	1310	744	711	855	980	943	3682	2328	2299	2768	3364	3240
TR35956|c6_g1	397	205	116	165	178	237	302	137	149	143	211	155
TR35956|c7_g1	276	201	203	129	95	161	283	177	193	134	151	135
TR3596|c1_g1	110	62	38	78	79	51	110	55	84	84	94	81
TR35976|c0_g1	436	440	429	294	312	296	561	325	404	270	397	300
TR35981|c0_g1	1019	724	598	640	504	599	1055	625	662	562	715	667
TR35982|c3_g2	315	178	163	229	212	248	316	249	270	230	249	274
TR36010|c0_g1	92	52	40	43	49	83	78	58	57	72	84	79
TR36035|c0_g1	29	10	8	19	20	15	21	16	15	21	16	20
TR36036|c0_g1	155	120	58	47	132	112	150	143	64	70	77	78
TR36037|c0_g1	179	111	104	102	133	128	193	154	198	128	181	160
TR36041|c0_g1	99	52	43	86	57	67	59	27	43	50	45	51
TR36058|c0_g1	43	47	48	25	24	38	29	30	23	30	28	25
TR36060|c0_g1	167	100	96	100	95	107	244	133	146	177	198	175
TR36062|c0_g1	100	82	132	84	67	64	108	68	86	72	86	81
TR36063|c0_g1	738	477	498	446	472	564	745	481	629	411	486	491
TR36064|c0_g2	3270	2690	2369	2594	2638	2334	4667	3382	3453	3280	4140	4085
TR36097|c0_g1	332	326	306	324	234	351	246	231	291	215	268	301
TR36114|c0_g1	10	13	15	15	14	29	15	24	13	7	8	10
TR36117|c0_g1	39	33	30	41	28	32	21	33	26	14	34	37
TR36125|c0_g1	236	124	110	249	161	183	231	181	159	143	183	178
TR36127|c0_g1	39	22	24	29	22	20	56	33	30	30	50	34
TR36129|c0_g1	272	181	113	164	160	232	214	172	220	132	190	179
TR36164|c1_g1	144	79	108	105	75	206	91	125	137	98	136	131
TR36165|c0_g1	12	109	9	2	12	11	19	25	14	90	17	11
TR36167|c0_g1	504	380	494	359	379	357	557	390	438	310	387	407
TR36180|c0_g1	27	13	17	19	18	44	5	26	23	23	24	29
TR36191|c0_g1	78	50	67	69	76	59	68	55	64	62	71	72
TR36192|c0_g2	1170	804	900	810	724	710	1428	1019	1098	766	883	856
TR36193|c1_g1	215	187	232	142	154	173	245	145	162	138	169	187
TR36194|c0_g1	98	94	84	49	50	38	130	68	55	49	89	72
TR36194|c4_g2	364	226	201	211	229	226	417	287	319	224	325	286
TR36194|c5_g1	620	421	546	461	440	368	649	384	441	359	566	387
TR36194|c6_g1	700	725	791	611	594	461	972	383	387	456	551	491
TR36238|c0_g1	48	80	115	88	97	74	50	98	96	75	81	74
TR36244|c0_g1	1997	1971	1485	2267	2251	2793	1988	2956	2905	2326	2387	2741
TR36245|c0_g1	6118	5076	3933	5347	4539	5033	5643	5044	5946	3618	4576	4619
TR36267|c0_g1	356	299	321	230	219	272	347	228	237	161	229	188
TR36269|c0_g1	161	249	219	151	126	161	142	109	154	100	99	131
TR36306|c1_g1	118	91	127	96	77	71	107	108	86	95	115	91
TR36307|c0_g1	84	40	35	64	37	76	78	59	82	43	55	76
TR36308|c1_g1	93	32	45	27	13	40	78	43	71	37	24	25
TR36309|c0_g2	617	452	613	530	472	562	679	455	535	415	413	484
TR3631|c0_g1	1092	1057	1043	776	838	927	1040	796	878	578	877	785
TR36310|c2_g1	858	459	415	500	515	520	736	389	351	447	570	545
TR36310|c4_g1	2486	2682	3008	2759	2271	1684	3150	2707	3191	1710	2051	2293
TR36322|c0_g1	132	42	57	38	28	50	98	67	57	40	42	44
TR3633|c0_g1	1037	760	826	616	580	901	569	613	663	409	546	522
TR36332|c0_g1	42	26	42	21	14	19	22	12	16	12	17	11
TR36335|c2_g2	47	128	33	96	28	44	50	41	60	29	54	39
TR36336|c4_g2	151	111	129	106	112	82	192	110	140	110	110	99
TR36336|c4_g4	147	107	77	96	104	101	151	126	137	109	140	118
TR36336|c5_g2	129	84	69	107	114	96	97	111	137	41	60	100
TR3634|c0_g1	176	164	118	131	78	106	236	199	290	181	208	191
TR36357|c0_g1	70	50	77	58	56	45	147	72	84	57	61	48
TR36357|c1_g1	177	131	151	145	143	146	222	165	185	145	147	150
TR36357|c2_g2	7	4	5	7	3	2	9	13	9	11	7	19
TR36358|c0_g1	492	384	437	493	369	373	593	478	470	380	433	510
TR36359|c2_g1	183	188	199	178	146	170	235	180	195	144	201	191
TR36359|c2_g4	898	547	555	424	458	566	934	661	658	464	752	619
TR36394|c0_g2	15	5	5	7	4	3	10	12	10	7	16	9
TR36395|c4_g6	187	129	183	150	140	145	160	114	128	84	111	124
TR36396|c0_g1	285	160	169	273	216	129	32	11	23	25	33	17
TR364|c0_g1	16	55	34	39	28	30	8	27	30	17	52	34
TR36443|c0_g1	2	3	9	5	1	6	4	6	4	2	3	5
TR36444|c1_g2	8436	6861	4606	6651	6276	5493	3020	4973	6584	2553	2875	4377
TR36445|c0_g1	188	99	100	116	127	115	164	147	173	112	158	162
TR36446|c0_g3	9	8	1	10	12	8	13	5	2	5	9	8
TR36446|c1_g3	3957	3212	3384	2762	2961	3084	3770	2997	3480	2854	3676	3492
TR36446|c1_g4	1115	762	633	1335	1053	913	1396	1115	1186	856	1185	1283
TR36446|c1_g5	24	27	41	20	18	21	22	11	12	13	18	29
TR36474|c0_g1	10	11	6	7	5	6	7	4	6	6	2	5
TR36475|c0_g1	564	590	755	447	428	566	538	440	548	396	524	482
TR36476|c0_g1	373	267	249	294	283	349	261	259	276	167	211	237
TR36478|c0_g2	7	2	14	5	6	6	9	1	7	8	9	7
TR36478|c0_g4	6	5	7	2	0	4	4	2	8	4	3	3
TR36478|c0_g5	5211	4224	6005	3915	3686	3185	6065	4019	4402	3511	4245	4002
TR36489|c0_g1	43	21	15	21	7	16	25	21	22	19	12	10
TR36514|c0_g1	55	47	43	32	37	63	46	39	30	32	39	33
TR36514|c0_g2	333	267	258	276	238	282	429	316	274	322	356	335
TR36515|c0_g1	888	569	684	818	710	574	1033	824	963	629	750	785
TR36516|c3_g1	335	225	227	258	262	250	376	251	307	244	302	328
TR36516|c4_g1	945	985	1143	855	729	839	1004	844	910	756	931	862
TR36516|c6_g1	495	49	33	33	16	51	60	99	171	58	64	151
TR36517|c0_g4	16	9	17	13	8	11	12	9	16	16	13	18
TR36518|c0_g1	129	176	155	126	109	115	142	129	144	131	107	159
TR36540|c0_g1	1418	1776	2204	903	1158	1447	2312	1878	1915	1355	1820	1586
TR36549|c0_g1	130	96	90	126	89	126	127	92	100	71	115	117
TR36554|c0_g1	20	5	6	3	5	23	16	20	21	23	35	47
TR36556|c0_g1	67	95	62	43	51	68	74	53	43	39	38	43
TR36557|c0_g1	33	13630	14880	65	59	8258	1	425	1124	0	2	0
TR36558|c0_g1	656	438	463	521	472	490	723	546	487	543	600	632
TR36558|c0_g2	1569	1279	1353	1284	1102	1035	1936	1075	1048	1231	1436	1416
TR36589|c0_g1	69	35	53	30	49	30	44	45	44	28	48	24
TR36591|c0_g1	76	60	70	47	20	108	32	84	50	45	44	61
TR36592|c0_g2	558	413	478	345	387	357	514	324	355	330	369	350
TR36594|c0_g1	1293	956	834	873	874	867	1373	825	962	768	991	919
TR36595|c0_g1	59	111	135	78	48	160	38	106	89	47	69	83
TR36595|c0_g2	198	230	196	201	193	148	221	201	255	138	201	204
TR36595|c0_g4	1346	1176	974	1279	1120	930	1370	1479	1611	870	1025	1238
TR36595|c0_g5	1668	1872	1895	1711	1515	1213	1967	1857	2230	1261	1308	1560
TR366|c0_g1	39	33	19	36	33	44	16	28	37	26	34	20
TR3660|c0_g1	34	28	36	27	24	37	29	20	34	21	17	20
TR36603|c0_g1	78	24	65	9	9	10	12	7	3	11	9	16
TR36614|c0_g1	83	24	35	49	79	45	1337	371	342	772	1124	584
TR36614|c0_g2	1	0	1	3	5	4	66	13	11	26	42	21
TR36614|c0_g3	5	1	9	2	11	5	115	24	15	59	74	55
TR36615|c0_g1	19	23	23	18	10	30	4	10	17	22	12	13
TR36617|c0_g1	1597	1109	1123	1141	1132	1050	2229	1554	1664	1374	1797	1544
TR3663|c0_g1	32	30	30	32	27	37	22	37	32	10	24	40
TR36632|c0_g1	53	43	22	27	17	64	27	33	39	15	33	40
TR36639|c0_g1	105	115	115	74	65	63	72	71	85	62	60	60
TR36643|c0_g1	5	1	3	4	1	3	7	4	7	8	16	21
TR36644|c0_g1	5378	6778	5752	5153	4315	5226	4965	4431	5455	3623	4292	4473
TR36645|c0_g1	1495	1133	1032	922	885	960	1616	1017	1194	1171	1389	1269
TR36645|c1_g1	6484	4530	3331	5503	4975	5137	4897	5309	5905	3544	4556	4905
TR36645|c1_g4	167	91	79	132	94	116	161	152	120	147	193	149
TR36655|c0_g1	7	0	6	0	1	0	49	2	3	23	35	8
TR36668|c0_g1	290	400	569	263	186	414	188	302	336	134	181	231
TR36671|c0_g2	52	35	50	31	49	36	58	42	40	45	51	57
TR36674|c0_g1	1059	455	379	743	570	764	885	471	496	563	570	593
TR36675|c0_g2	63	58	41	68	51	61	117	50	68	39	43	53
TR36688|c0_g1	56	38	31	32	28	52	69	34	37	44	64	40
TR3669|c0_g1	89	85	112	84	71	57	129	61	79	48	87	91
TR36694|c0_g1	41	662	701	51	61	589	338	300	349	222	272	336
TR3670|c4_g1	418	303	302	358	315	275	491	393	424	322	390	395
TR3670|c6_g2	90	73	56	73	36	105	103	70	79	71	79	92
TR36700|c0_g1	143	118	81	76	82	128	305	187	202	186	320	325
TR36701|c0_g1	1019	875	984	991	820	754	1143	933	1098	696	894	943
TR3671|c0_g1	1170	1490	1428	1004	891	1037	1572	1098	1306	907	1192	1168
TR36737|c0_g1	5986	2850	2266	4301	4791	5906	23641	12034	11659	15324	21044	17409
TR36738|c0_g1	100	58	52	67	60	41	128	39	32	46	59	52
TR36766|c0_g1	1912	1420	1207	1288	1287	1303	1555	1264	1498	966	1301	1182
TR36767|c0_g1	520	262	243	302	282	339	507	351	388	300	365	356
TR36767|c0_g2	56	42	57	47	51	32	70	49	41	57	62	66
TR36789|c0_g1	67	85	50	65	49	124	21	42	72	30	40	43
TR36790|c0_g1	435	272	270	307	271	383	333	328	266	266	313	270
TR36791|c0_g1	206	165	145	84	85	118	262	130	127	157	202	156
TR36823|c1_g1	358	129	45	490	286	131	461	269	236	207	419	308
TR36825|c0_g1	151	110	120	66	101	138	154	124	141	118	141	122
TR36825|c1_g4	3780	2452	2086	2468	2657	2528	3251	2459	2678	2197	3116	2426
TR36826|c1_g1	82	131	148	93	65	66	145	111	108	66	60	66
TR36826|c2_g1	5824	4363	4758	4361	3551	3816	6663	5643	5885	3121	3867	4356
TR36826|c2_g2	601	634	851	526	408	431	769	617	630	405	463	484
TR36863|c0_g1	71	18	11	65	32	11	75	31	29	29	47	38
TR36865|c0_g1	156	123	128	71	89	181	178	193	169	81	104	103
TR36865|c0_g2	72	93	101	62	80	175	37	91	94	68	76	57
TR36880|c0_g2	136	209	263	126	100	124	115	113	117	95	97	85
TR36881|c0_g2	65	60	77	61	50	101	27	57	41	49	58	69
TR36882|c0_g2	470	298	288	311	259	324	556	332	321	290	382	353
TR36884|c0_g1	7	2	1	4	2	5	6	17	14	13	5	17
TR36884|c0_g2	1	0	1	0	0	1	2	237	0	3	1	0
TR36885|c0_g1	1580	1768	1867	1353	1001	1350	1528	1431	1631	800	1056	1243
TR36906|c0_g1	45	40	41	34	21	40	25	45	63	25	45	47
TR36911|c0_g1	58	37	20	32	26	18	118	60	44	53	62	42
TR36918|c0_g1	11	12	16	9	15	8	7	14	9	8	18	10
TR36936|c0_g1	129	183	243	179	97	201	108	147	136	106	92	130
TR36937|c0_g1	195	118	94	275	279	134	645	144	197	129	203	172
TR36938|c0_g1	867	999	1152	987	810	842	1015	657	749	737	844	767
TR36939|c0_g1	335	168	185	141	126	174	401	241	223	139	253	204
TR36940|c0_g2	166	105	108	127	106	123	119	105	142	75	93	133
TR36942|c0_g1	110	46	52	47	74	114	53	88	74	44	87	80
TR36962|c0_g1	31	32	43	32	31	33	29	26	23	28	35	28
TR36966|c0_g1	45	40	28	13	29	12	21	15	16	9	16	14
TR36966|c1_g1	184	124	102	113	109	91	130	79	98	53	64	62
TR36967|c2_g4	4	2	1	4	7	5	12	8	3	8	10	6
TR3698|c0_g1	448	484	466	400	295	299	493	470	544	276	353	388
TR36987|c0_g1	18	11	6	10	15	14	19	9	14	6	15	15
TR36988|c0_g1	17	5	3	8	5	5	2	4	7	6	9	8
TR36988|c0_g2	134	142	91	87	117	231	124	150	154	85	128	140
TR3699|c0_g1	46	32	18	103	84	84	64	42	117	94	67	72
TR3700|c0_g1	822	360	437	507	567	485	613	484	612	415	462	476
TR37017|c0_g1	113	70	54	66	45	112	78	61	91	42	77	80
TR37022|c0_g1	61	74	103	37	47	60	46	38	54	47	38	57
TR37026|c0_g1	3214	2683	2872	2736	2309	2912	3019	2591	3069	2377	2495	3131
TR37027|c1_g1	196	200	188	158	186	143	229	137	211	125	188	205
TR37027|c2_g1	1157	1003	970	928	826	867	1228	1037	1256	770	900	1084
TR37027|c3_g1	1136	860	802	897	851	790	1158	944	1064	684	931	991
TR37028|c2_g1	12035	5710	5640	7827	6701	5409	9950	7563	9733	4920	6556	6554
TR37028|c2_g2	93	54	56	85	53	71	62	74	72	52	60	53
TR37028|c2_g3	21	2	8	18	10	9	11	7	10	7	9	3
TR37036|c1_g4	25	17	30	18	22	12	36	21	19	13	19	13
TR37045|c0_g1	130	165	188	107	134	115	143	103	88	96	96	101
TR37048|c0_g1	121	100	118	108	97	48	174	107	103	90	139	101
TR37051|c0_g1	40	17	29	21	43	36	58	51	61	31	56	61
TR37051|c1_g1	23	18	22	17	22	21	31	16	21	21	30	24
TR37071|c0_g1	151	85	92	64	124	95	160	183	139	151	177	142
TR37080|c0_g1	12346	11857	10894	12817	11534	9656	13927	12152	14617	9420	11894	12242
TR37102|c0_g1	35	11	2	32	23	11	39	17	21	12	41	31
TR37102|c0_g2	24	5	2	23	14	9	22	9	13	7	19	20
TR37103|c1_g1	67	101	89	75	62	41	82	67	65	46	46	70
TR37104|c0_g1	4395	3601	3823	4783	4169	3261	4824	4117	4759	3252	4201	3876
TR37128|c0_g1	166	176	141	144	126	210	145	142	142	90	152	126
TR37132|c0_g1	86	130	145	101	74	155	67	86	90	74	87	111
TR37134|c0_g1	34	25	27	26	26	47	91	44	58	29	63	47
TR37136|c0_g1	148	87	93	128	79	92	145	119	128	106	148	134
TR37137|c0_g1	8680	7577	8545	7050	6562	5982	11282	6562	7718	6355	7462	7124
TR37138|c0_g1	199	118	120	132	109	116	200	142	172	134	183	158
TR37139|c2_g1	163	177	136	149	103	113	167	138	139	104	127	129
TR37139|c2_g2	1342	1212	1112	1248	1083	1029	1473	1261	1408	1006	1306	1304
TR37139|c2_g3	23	15	11	14	13	15	25	23	20	10	20	22
TR37139|c2_g6	167	81	39	104	114	92	106	119	100	79	128	115
TR37139|c2_g7	378	157	211	119	162	275	339	390	323	237	362	349
TR37139|c2_g8	178	165	151	147	141	136	190	137	158	132	163	173
TR37140|c0_g1	110	189	187	123	112	92	124	69	91	74	95	83
TR37140|c0_g3	5158	6672	7278	5246	5241	4246	5883	3750	5040	3475	4237	4284
TR37140|c0_g6	5049	5397	5240	5007	4658	4602	5915	4037	4967	3350	4301	4307
TR37140|c0_g7	42	76	97	56	39	34	54	20	37	26	34	34
TR37167|c0_g1	45	30	33	31	36	58	22	27	38	24	28	28
TR37172|c1_g1	243	250	349	230	240	216	310	254	261	205	288	264
TR37172|c2_g2	164	97	76	138	112	136	98	112	111	57	113	107
TR37172|c2_g5	521	341	282	363	345	400	296	340	323	246	276	342
TR37173|c1_g1	15	18	15	11	15	15	12	17	11	9	17	21
TR37173|c4_g3	2146	1350	1036	1402	1252	1303	2019	1644	1865	1173	1466	1412
TR37173|c5_g2	41	16	28	27	34	33	42	33	50	34	40	37
TR37187|c0_g1	223	629	565	1651	978	1341	0	587	1323	0	0	154
TR37195|c0_g1	28	30	10	16	9	21	15	7	28	21	20	19
TR37211|c0_g1	157	106	77	45	69	77	214	127	120	108	173	117
TR37212|c0_g1	307	291	174	188	221	455	194	150	165	161	185	184
TR37212|c1_g1	58	73	61	31	46	100	47	37	25	45	27	35
TR37214|c0_g1	909	631	646	782	764	568	1151	895	758	646	902	722
TR37215|c1_g1	500	348	406	317	373	332	551	380	443	360	414	384
TR37215|c1_g2	82	22	22	44	22	88	32	47	42	26	32	45
TR37219|c0_g1	6	96	54	6	2	81	5	4	16	0	2	1
TR37248|c0_g1	5	2	8	10	7	7	13	4	6	3	4	1
TR37253|c0_g1	84	79	85	79	82	65	81	100	99	70	86	127
TR37254|c6_g2	23	14	10	24	42	7	28	4	20	11	9	22
TR37254|c8_g1	65	64	60	63	45	45	50	48	59	26	36	64
TR37255|c4_g4	2295	2164	2127	2177	2004	1868	3893	3067	3033	2621	2905	2960
TR37259|c0_g1	50	64	86	30	42	27	28	48	41	18	20	25
TR37279|c0_g1	154	139	103	106	105	146	182	116	123	110	161	126
TR37284|c0_g1	44	20	38	45	49	30	35	31	45	18	23	28
TR37287|c0_g1	82	58	43	64	57	51	100	39	50	69	56	71
TR3729|c0_g1	8981	10074	10646	6736	6242	7730	5021	5794	7031	2964	4106	3991
TR3730|c1_g2	34	34	19	29	12	49	16	22	40	27	22	31
TR3730|c2_g1	55	34	47	47	26	38	25	63	62	38	62	51
TR37302|c0_g1	1003	1143	914	1334	963	775	1053	880	1104	688	791	857
TR37307|c0_g2	112	129	88	82	75	56	106	70	76	47	84	82
TR37353|c0_g1	39	25	54	30	35	32	61	36	46	25	38	28
TR37360|c0_g1	41	28	23	33	31	53	31	33	33	25	47	42
TR37361|c0_g2	3197	2927	2111	2067	1930	3105	2742	2255	2599	1685	2211	2221
TR37362|c0_g1	1356	1031	864	1001	851	988	1381	1096	1217	949	1288	1260
TR37363|c0_g1	1176	417	190	1226	840	506	1913	682	663	812	1399	1090
TR37364|c0_g1	1	0	0	0	0	0	1	0	0	0	0	0
TR37365|c0_g1	13111	13178	13752	12627	10332	7733	15539	13467	17117	9201	10341	11126
TR37371|c0_g1	45	403	324	31	49	509	260	203	317	183	247	295
TR37392|c0_g1	509	419	583	456	358	324	650	516	598	481	609	514
TR37393|c3_g2	1166	614	336	424	376	334	520	458	455	685	883	802
TR37408|c0_g1	66	39	59	48	43	102	47	37	19	53	59	59
TR37450|c0_g1	9	8	17	8	2	7	18	10	6	13	17	24
TR37451|c1_g3	918	842	763	873	758	684	885	598	729	614	707	741
TR37470|c0_g1	10	25	50	26	16	7	14	9	9	6	7	15
TR37481|c0_g1	259	297	269	233	222	243	401	314	380	334	339	375
TR37487|c0_g1	107	81	90	72	58	120	107	92	139	97	89	144
TR37489|c0_g1	1332	991	1011	767	746	1036	1443	1119	1286	1132	1328	1512
TR37490|c0_g1	58	38	36	39	40	46	62	29	53	36	55	55
TR37491|c4_g1	312	112	103	207	217	188	296	186	223	191	196	210
TR37491|c5_g1	587	387	389	367	277	291	625	369	427	283	338	366
TR37491|c6_g8	271	151	98	194	158	247	195	183	228	149	261	256
TR37491|c7_g1	6879	5962	6413	4626	4626	4903	9336	5942	7304	5397	6363	6876
TR37526|c0_g1	32	22	12	22	16	32	15	19	14	13	32	19
TR37540|c0_g1	5266	5267	5347	5409	4916	4504	6323	5188	6304	4329	4971	5397
TR37541|c0_g1	911	786	846	799	774	697	909	818	981	677	839	778
TR37542|c0_g1	33	38	28	18	23	44	23	23	14	20	26	20
TR37542|c0_g2	88	53	49	82	61	70	79	56	60	82	64	84
TR37543|c0_g3	512	425	307	477	554	496	1732	1486	1526	1614	1935	1664
TR37543|c0_g4	360	297	311	369	365	368	1264	1027	973	1076	1302	1081
TR37570|c0_g1	3037	2712	2918	2440	2262	2264	3188	2668	2770	2102	2584	2578
TR37593|c0_g2	27	8	15	22	12	42	18	13	20	22	18	21
TR37594|c1_g1	201	176	111	142	148	170	141	166	207	115	178	156
TR37594|c1_g3	579	460	285	401	402	629	374	410	439	267	407	417
TR37595|c0_g1	169	77	111	99	96	105	113	102	126	81	103	117
TR37595|c0_g2	37	30	37	28	21	67	28	47	44	35	19	47
TR37617|c0_g1	107	57	43	34	67	28	99	45	74	45	88	63
TR37626|c0_g1	617	414	410	559	500	404	716	586	542	510	658	595
TR37627|c0_g1	4812	2857	3304	3018	2902	2942	5610	2737	2905	3108	4267	3475
TR3765|c0_g1	3	2	5	6	2	8	2	4	3	5	9	15
TR3765|c0_g2	720	574	593	572	499	456	702	574	665	416	506	542
TR37658|c0_g1	255	169	150	155	213	177	113	95	102	118	150	129
TR37659|c0_g2	813	543	537	690	595	594	1037	568	544	619	644	539
TR3766|c0_g1	36	19	19	24	19	25	49	24	24	32	39	30
TR3767|c1_g1	1108	615	707	878	560	468	1086	530	889	423	589	547
TR3767|c1_g2	1514	1267	1611	1469	1217	622	2120	1187	1573	779	733	705
TR3767|c1_g3	2654	1779	2586	2534	2097	1053	3390	1966	2827	1246	1362	1336
TR3767|c1_g4	324	284	339	330	246	148	422	251	309	162	174	172
TR37679|c0_g1	148	100	78	67	85	159	30	100	66	44	60	90
TR37685|c0_g3	67	49	67	41	35	70	47	51	44	35	66	63
TR37689|c0_g1	0	0	1	0	0	1	0	0	4	0	0	0
TR37701|c0_g1	91	123	173	65	70	62	88	67	81	76	58	71
TR37713|c0_g2	388	232	181	262	257	221	279	235	293	204	255	237
TR37713|c0_g3	76	46	31	30	44	53	68	45	54	32	61	46
TR37714|c0_g2	215	164	178	171	162	158	193	189	225	158	201	196
TR37715|c2_g2	1123	708	593	919	807	877	1161	801	835	695	908	854
TR37715|c3_g2	92	34	32	38	46	48	52	42	39	26	43	38
TR37739|c0_g1	455	514	731	361	339	377	497	294	401	286	340	351
TR37740|c0_g1	730	442	365	444	455	417	1112	534	744	672	802	682
TR37741|c0_g6	3056	2029	1821	2138	2146	2452	6054	3607	3043	4643	5986	4699
TR37761|c1_g1	47	30	24	14	24	59	16	20	22	14	20	19
TR37762|c0_g1	116	99	91	75	60	77	116	94	93	70	78	82
TR37763|c0_g2	424	280	333	308	323	312	381	313	363	313	392	327
TR37774|c0_g1	262	327	289	205	155	177	318	178	218	196	257	160
TR37782|c0_g1	147	157	191	110	97	125	203	128	93	126	147	144
TR37786|c0_g1	41	49	55	55	25	44	41	35	44	36	20	34
TR37800|c0_g1	33	30	6	24	15	19	64	39	30	35	28	35
TR37813|c0_g2	1248	1256	998	970	771	859	1329	764	1011	707	1156	825
TR37836|c0_g1	559	685	783	610	522	498	568	475	556	456	505	581
TR37836|c1_g1	19	17	19	7	21	33	14	6	8	7	12	15
TR37837|c2_g1	1027	896	991	927	850	647	1555	843	861	867	1196	944
TR37837|c3_g1	300	199	252	175	218	200	276	233	243	199	244	233
TR37838|c0_g1	414	303	183	266	297	342	362	291	295	251	304	324
TR37839|c0_g2	1	2	0	1	2	2	2	1	1	0	2	1
TR37839|c0_g4	11	4	2	5	3	2	8	9	2	4	8	4
TR37839|c1_g3	1213	741	610	788	821	878	1020	979	1007	698	879	966
TR37839|c1_g4	2245	1529	1164	1491	1335	1408	2026	1813	1798	1294	1602	1561
TR37849|c0_g1	122	80	58	65	61	116	20	42	61	27	44	50
TR37870|c0_g4	163	128	160	134	134	107	335	216	214	251	283	270
TR37873|c0_g1	13	12	11	12	17	7	10	8	17	5	8	11
TR37894|c0_g1	185	1249	1065	196	187	1032	24	233	349	12	16	103
TR37903|c0_g1	187	159	187	170	154	136	242	186	262	144	185	224
TR37904|c0_g1	900	720	694	550	574	674	986	629	679	573	881	642
TR37905|c0_g1	1419	679	527	722	872	953	1198	1066	1002	906	1205	1107
TR37905|c2_g6	267	192	169	206	171	225	209	222	222	216	213	233
TR37905|c2_g9	127	148	141	0	3	3	4	16	3	2	3	2
TR37931|c0_g1	271	300	409	241	249	209	256	254	258	219	225	236
TR37932|c0_g1	190	126	116	85	101	123	230	132	158	119	149	128
TR37934|c0_g1	41	8	22	22	22	26	35	21	27	16	26	27
TR37934|c1_g1	799	562	591	747	655	612	840	589	668	545	588	606
TR37936|c3_g1	414	250	191	265	277	310	488	368	356	369	445	397
TR37936|c5_g1	714	462	386	467	417	452	838	546	598	472	636	599
TR37937|c0_g2	714	639	674	565	411	1028	627	917	878	1087	1133	974
TR37938|c0_g1	2403	1499	1272	1320	1421	1355	1219	1454	1540	892	1103	1179
TR3795|c0_g1	124	101	97	108	80	81	101	99	96	61	96	81
TR3795|c0_g2	13	7	2	14	10	8	10	10	9	1	2	4
TR3795|c1_g3	472	380	312	402	363	410	326	394	407	313	403	454
TR37970|c0_g1	1140	1039	973	733	707	877	797	675	847	458	644	604
TR37970|c0_g2	58	38	36	17	23	38	27	31	31	15	20	22
TR37970|c0_g3	875	509	390	574	541	619	841	600	648	481	668	585
TR37970|c1_g1	1851	1992	2185	1215	1293	1494	1599	1171	1502	877	1039	1154
TR37971|c0_g2	0	0	0	0	1	0	0	0	0	1	0	1
TR37972|c3_g1	1244	943	1048	1107	923	874	1414	1137	1198	874	1104	1142
TR37972|c4_g3	188	117	96	131	77	120	170	125	125	89	156	145
TR37972|c4_g5	84	41	31	40	30	37	65	37	53	37	46	52
TR37972|c4_g6	4662	2703	2425	3758	3383	3425	4930	4220	4401	3069	3948	4017
TR37973|c0_g1	2250	1740	1628	1913	1772	1591	3520	2726	2816	2450	2891	2910
TR37973|c0_g3	1831	1365	915	1459	1304	1235	2529	2053	2029	1593	2276	2226
TR37999|c0_g1	27	26	41	13	16	34	32	13	30	29	29	37
TR37999|c0_g2	0	0	1	5	3	3	2	2	9	4	3	5
TR38004|c0_g2	112	86	77	71	64	106	99	63	78	57	86	70
TR38004|c0_g3	239	148	152	145	157	144	248	192	235	158	206	208
TR38005|c0_g1	234	171	107	183	175	105	176	175	190	108	201	157
TR38006|c0_g1	478	305	223	367	390	347	504	507	547	367	443	420
TR38007|c0_g1	135	102	122	40	29	103	109	63	73	36	39	43
TR38007|c0_g3	3230	2815	2849	2914	2492	2323	3507	2745	3238	2478	2861	2820
TR38029|c3_g2	69	28	37	42	35	40	54	40	44	27	38	56
TR38030|c0_g1	56	21	19	29	35	34	32	30	31	15	30	28
TR38030|c1_g1	2997	2196	1283	1830	1763	2488	1899	2002	2197	1351	2070	2200
TR38032|c0_g1	110	105	86	71	66	68	94	88	130	41	39	62
TR38037|c0_g1	19	27	49	12	15	20	12	14	9	4	4	13
TR38045|c0_g1	17	43	29	66	49	61	10	25	38	47	40	62
TR38049|c0_g1	775	779	917	847	604	826	721	730	746	618	631	837
TR38050|c0_g2	95	110	89	96	60	61	78	94	100	63	65	70
TR38070|c0_g1	53	27	51	35	36	31	54	26	29	28	37	36
TR38079|c0_g1	6	12	11	31	15	2	9	1	10	6	10	4
TR38079|c1_g1	132	129	122	156	119	107	142	133	161	99	119	147
TR38079|c1_g2	2	0	2	3	2	0	3	2	3	0	1	0
TR38090|c0_g1	34	28	32	17	16	28	23	37	24	41	22	23
TR38094|c0_g1	33	35	27	25	21	38	24	21	33	20	18	29
TR38104|c0_g1	0	0	0	0	0	1	0	1	0	1	2	0
TR38104|c0_g2	90	84	70	64	87	72	149	84	55	90	93	103
TR38114|c0_g1	1850	1301	1170	1205	1127	1496	1887	1196	1159	1092	1363	1265
TR38115|c1_g1	92	73	101	84	71	91	81	90	252	73	84	117
TR38144|c0_g1	109	205	128	60	66	251	89	80	72	75	77	86
TR38144|c1_g1	49	96	72	34	40	106	40	30	39	40	27	43
TR38147|c0_g1	488	319	441	434	376	346	542	354	342	387	394	389
TR38147|c1_g2	0	0	2	0	0	1	0	0	0	0	1	0
TR38147|c1_g3	391	189	216	287	293	276	446	264	267	281	332	316
TR38149|c0_g1	25	49	32	31	24	49	34	26	29	19	20	22
TR3815|c0_g1	65	51	55	61	60	87	42	44	61	37	51	43
TR38150|c0_g1	823	473	406	435	548	538	770	580	599	602	728	643
TR38151|c2_g3	494	285	247	394	346	355	429	362	347	316	427	384
TR38152|c0_g2	1454	1377	1178	1067	906	1290	1275	1308	1498	707	873	1011
TR38172|c0_g1	38	23	37	26	24	57	25	47	42	27	32	41
TR38176|c0_g1	142	106	85	68	65	88	97	91	89	63	83	72
TR38179|c0_g1	560	228	164	401	387	516	1829	783	849	1353	1912	1242
TR38182|c0_g1	158	161	179	126	112	139	119	159	149	114	110	133
TR38183|c0_g1	77	73	85	72	55	61	77	76	76	79	82	78
TR38183|c0_g2	633	652	696	528	500	501	928	695	762	758	865	817
TR38184|c1_g1	2346	2549	1711	2171	1710	2226	2151	1890	1631	2214	2937	2351
TR38184|c1_g2	6964	6693	3760	6247	4984	6815	6062	6312	5604	7285	9552	7871
TR38185|c0_g1	59	62	34	33	27	38	41	37	63	33	24	45
TR3819|c0_g1	67	52	57	50	40	73	36	44	45	39	46	48
TR38195|c0_g1	41	23	34	28	28	49	13	28	25	17	32	25
TR3820|c0_g1	206	207	262	115	133	133	240	110	135	128	166	152
TR3821|c0_g1	122	106	150	90	104	87	143	108	120	93	128	110
TR38213|c0_g2	97	34	32	83	45	24	119	36	44	59	61	73
TR38214|c0_g1	1414	1040	1198	1162	1064	907	1423	1025	1215	840	993	951
TR38215|c0_g1	42	69	63	46	37	59	60	34	39	40	56	42
TR38215|c0_g2	435	339	276	370	371	404	373	349	400	262	384	362
TR38216|c0_g1	5268	3199	3320	3144	3336	3128	5191	2901	3035	3402	4234	3349
TR38217|c0_g1	3466	3040	2684	2605	2384	3300	3105	2718	3154	2106	2593	2631
TR3824|c0_g1	74	117	100	89	61	124	134	128	180	77	108	96
TR38245|c0_g1	138	58	79	81	64	79	198	169	172	101	137	128
TR38246|c0_g1	958	609	603	669	581	561	1179	860	855	565	796	786
TR38247|c0_g1	117	114	77	69	79	93	122	126	117	90	131	117
TR38248|c0_g2	1585	773	741	1148	1075	1311	2024	947	850	1117	1262	1132
TR3825|c0_g1	211	178	177	152	199	187	197	172	193	147	188	236
TR3826|c0_g1	12	3	9	5	9	7	8	7	4	8	15	4
TR38263|c0_g1	27	236	143	37	28	354	52	75	85	53	64	47
TR3827|c0_g1	14	14	24	23	10	20	15	16	18	10	24	18
TR3827|c0_g2	156	157	152	139	114	113	207	134	139	113	161	129
TR38273|c0_g1	384	447	528	353	337	244	448	303	305	231	320	280
TR38276|c0_g1	8325	4627	5701	4338	4659	4472	7098	5599	5614	3595	5533	4778
TR38277|c0_g1	278	172	219	209	245	200	175	182	267	148	146	205
TR38278|c0_g1	850	612	563	611	557	616	724	511	610	432	532	536
TR38279|c1_g2	131	89	91	120	105	136	121	118	132	94	121	129
TR38279|c1_g3	26	13	19	14	8	41	51	41	27	19	16	29
TR38280|c0_g1	161	107	89	120	90	136	138	89	140	76	133	127
TR38281|c0_g1	1906	1881	1478	2039	1638	1542	1988	2125	2632	1410	1788	2206
TR38310|c0_g1	113	92	143	90	54	135	75	76	93	90	74	93
TR38312|c0_g1	38	14	11	18	14	16	40	21	17	29	35	33
TR38313|c0_g1	3	4	5	7	2	3	7	7	10	5	4	7
TR38345|c0_g1	1104	536	342	735	608	555	1249	788	909	816	983	968
TR38346|c1_g2	1060	911	967	873	768	941	1018	696	824	654	734	816
TR38347|c0_g1	17	17	23	5	15	12	14	23	18	12	12	16
TR38348|c4_g2	311	201	105	165	191	195	252	161	193	161	188	187
TR38348|c4_g3	3973	3212	2513	3666	3226	2962	3025	2341	2592	2042	2514	2324
TR38362|c0_g1	63	49	41	43	47	86	34	34	45	30	39	39
TR38363|c0_g1	37	36	37	60	51	45	16	37	38	38	52	46
TR38366|c0_g1	61	59	89	44	57	58	55	32	51	28	36	29
TR38374|c0_g1	259	262	242	185	190	268	215	183	181	148	145	186
TR38382|c0_g1	81	42	35	27	24	31	31	21	27	8	20	15
TR38401|c0_g1	604	687	787	519	532	499	607	476	540	390	467	436
TR38404|c1_g3	378	168	139	171	261	259	3227	1872	1485	2052	3184	3160
TR38430|c0_g1	253	222	221	209	188	159	283	199	196	192	177	213
TR38432|c0_g1	593	456	505	509	439	437	687	473	503	481	507	456
TR38433|c0_g2	172	132	88	89	78	87	180	121	152	89	97	120
TR38434|c0_g1	3636	3134	3189	2824	2876	2617	3850	3015	3257	2375	3144	2934
TR38457|c0_g1	488	837	441	302	307	1106	121	360	456	121	218	313
TR38462|c0_g1	50	55	43	65	36	56	38	35	47	47	44	42
TR38495|c0_g1	37	49	23	38	29	45	27	30	22	20	30	28
TR38498|c0_g1	4387	2299	3401	1878	1842	2186	3994	3888	4594	1974	2461	2749
TR38500|c1_g1	823	581	468	617	592	642	604	610	758	375	571	597
TR38500|c2_g1	364	268	266	320	267	282	244	277	313	216	270	240
TR38501|c0_g1	90	109	118	90	94	85	121	74	102	78	111	70
TR38501|c1_g1	307	182	150	200	178	170	228	167	185	121	188	165
TR38501|c2_g6	54	25	28	26	27	34	48	27	35	17	36	23
TR38504|c0_g1	69	69	118	72	81	116	44	70	89	56	58	90
TR38527|c0_g1	73	65	85	63	35	65	91	58	55	52	70	53
TR38528|c0_g1	124	52	32	53	45	74	156	84	97	86	73	90
TR38529|c0_g1	333	290	316	271	239	199	437	275	353	259	332	276
TR38530|c1_g1	8637	6215	6244	6069	5598	6532	8710	5548	5725	5889	6266	6113
TR38530|c1_g3	15289	9259	7393	10146	9615	12024	14379	8678	8858	9162	9966	9769
TR38548|c0_g1	84	96	91	54	54	78	40	64	69	24	35	50
TR3855|c0_g2	204	134	160	165	165	108	201	114	136	129	161	128
TR38557|c0_g1	313	272	230	282	309	365	433	455	393	392	483	495
TR38558|c0_g2	102	70	68	41	36	49	103	94	83	58	70	73
TR38566|c0_g1	139	139	142	94	97	108	126	112	122	105	111	116
TR3857|c0_g2	936	533	613	488	509	540	543	500	579	344	494	455
TR3858|c0_g1	1981	1245	1266	1698	1475	1391	1758	1261	1360	1242	1501	1493
TR3858|c1_g1	632	323	266	431	377	398	543	376	389	309	400	443
TR3858|c2_g1	18	254	279	17	27	199	9	47	42	22	9	23
TR3858|c2_g2	1840	127394	116024	4325	4320	87083	573	7923	14869	835	997	1995
TR3858|c2_g3	2347	46290	49169	4084	4239	27617	2273	6206	11212	3237	3502	4159
TR38600|c0_g1	75	76	64	65	58	50	69	65	79	57	69	76
TR38601|c0_g1	1418	918	782	1314	1157	957	1293	1167	1361	973	1255	1305
TR38601|c1_g1	94892	73210	74919	73666	67723	57848	86713	71479	79008	51983	64067	63549
TR38611|c0_g1	18	175	141	47	22	200	3	64	166	2	2	4
TR38626|c0_g1	73	60	51	59	56	59	78	59	66	40	45	38
TR38638|c0_g1	11	20	39	17	15	21	15	12	13	15	8	13
TR38639|c1_g1	30	21	17	21	41	41	20	32	31	15	33	33
TR38640|c0_g1	457	298	193	372	374	300	502	377	344	321	377	411
TR38659|c0_g1	355	248	215	224	207	208	357	280	326	202	298	265
TR38664|c1_g1	445	361	319	409	377	350	533	380	506	330	403	455
TR38665|c0_g1	449	315	234	197	378	422	309	306	307	243	402	444
TR38666|c0_g1	66	36	56	38	36	40	61	30	25	41	57	39
TR38667|c0_g1	214	192	206	171	190	170	226	188	221	130	166	157
TR38668|c2_g1	320	167	237	191	186	196	378	244	253	161	252	203
TR38668|c3_g2	276	141	129	134	130	160	296	213	204	125	200	182
TR38669|c0_g1	218	177	198	118	125	206	155	147	106	97	140	130
TR38669|c1_g2	1637	1138	922	1719	1729	1828	1636	1226	1324	1154	1199	1640
TR38691|c0_g1	62	102	61	54	47	90	38	35	42	18	29	31
TR38696|c0_g1	12254	10559	12452	9111	8446	7406	13605	9559	10163	8466	10358	9233
TR38697|c0_g1	12	5109	3064	58	51	6023	0	305	639	0	0	16
TR38698|c0_g3	165	188	181	203	180	200	139	173	198	176	186	213
TR38698|c0_g4	29	39	21	29	31	26	31	37	32	27	28	37
TR38709|c0_g1	99	64	50	61	58	82	110	56	77	68	55	58
TR38723|c0_g1	2	401	196	1	1	320	1	16	15	0	0	0
TR38732|c0_g1	425	556	572	387	372	356	599	470	555	387	445	435
TR38733|c0_g1	559	523	532	542	494	377	784	661	626	525	655	637
TR38734|c0_g1	758	1018	1178	673	671	917	570	609	951	407	498	604
TR38760|c1_g1	36	37	38	36	34	71	26	47	36	39	33	50
TR38761|c0_g1	1	17	3	64	35	9	27	95	54	24	36	38
TR38762|c0_g1	0	0	0	0	0	0	0	0	0	0	0	1
TR38763|c2_g1	385	307	251	369	338	267	346	199	230	259	263	267
TR38764|c0_g3	215	91	83	88	82	167	103	104	124	64	113	128
TR38767|c0_g1	25	25	43	17	17	17	34	17	21	10	27	12
TR38780|c0_g1	38	24	14	13	32	34	153	50	91	118	184	121
TR38790|c0_g2	322	286	289	288	210	215	263	252	288	211	225	245
TR38791|c0_g1	139	68	81	102	49	161	78	80	78	90	85	93
TR38792|c0_g1	0	0	4	0	0	1	0	0	1	0	0	0
TR38792|c1_g1	9	46	59	2	0	15	0	4	3	1	4	1
TR38793|c0_g1	5	5	1	2	3	4	1	1	1	3	4	0
TR38794|c0_g2	32	20	21	22	22	24	22	16	17	8	13	18
TR38821|c0_g1	254	144	165	151	169	186	331	197	276	195	262	230
TR38822|c0_g1	162	68	62	69	61	59	304	103	74	91	140	108
TR38822|c1_g1	121	86	93	81	61	76	161	108	132	98	150	143
TR38823|c0_g1	678	579	553	568	509	369	764	440	559	405	581	488
TR38879|c0_g2	50	42	46	46	35	55	63	46	42	35	35	39
TR3888|c0_g2	3	0	0	7	1	2	1	0	2	1	2	5
TR38882|c0_g3	7	5	2	4	4	5	6	1	0	6	8	5
TR38882|c0_g4	555	469	539	449	442	463	691	417	427	497	609	469
TR38884|c0_g1	299	205	219	195	210	328	250	216	255	169	238	229
TR3889|c0_g1	38	18	24	23	34	22	40	28	40	18	23	40
TR38900|c0_g1	21	20	23	30	16	26	10	19	27	17	19	19
TR3891|c0_g1	86	33	39	66	59	74	194	58	46	121	147	129
TR38929|c0_g1	366	266	337	300	246	230	267	218	242	134	174	162
TR38930|c0_g1	2128	821	653	1036	1003	1304	1137	903	778	828	958	883
TR38931|c0_g2	171	134	98	149	133	148	177	137	152	149	191	163
TR38932|c0_g2	14	14	3	12	14	10	22	23	21	18	17	22
TR38934|c0_g1	335	245	326	315	238	499	194	273	285	231	283	307
TR38934|c0_g2	10	10	16	19	16	37	16	12	25	11	20	36
TR38934|c0_g3	108	74	95	88	67	121	31	60	92	51	61	88
TR38941|c0_g1	55	51	51	33	29	39	45	52	63	33	32	45
TR38955|c0_g1	679	710	817	512	547	688	620	834	922	550	716	700
TR38964|c1_g1	47	44	61	54	46	41	39	41	49	40	49	42
TR39001|c3_g1	375	309	366	233	258	236	363	206	232	208	216	198
TR39001|c5_g1	1497	1193	1171	1575	1236	1019	1513	1494	1988	1074	1314	1487
TR39001|c5_g2	91	38	37	62	28	79	51	46	53	39	35	43
TR39001|c6_g2	2507	2825	2421	1796	1725	2499	2380	1764	2080	1516	1919	1966
TR39019|c0_g1	438	416	493	476	436	364	499	341	442	360	436	478
TR39019|c1_g2	1257	1172	1353	1234	1096	904	1402	1019	1098	882	995	977
TR39019|c1_g3	1062	1087	1257	1116	951	754	1320	1061	1195	845	997	978
TR39019|c1_g5	4892	5199	5496	4552	4105	3057	5677	4164	4452	3365	3981	3940
TR39019|c1_g6	13	18	34	10	15	12	18	12	20	4	13	11
TR3902|c0_g1	11	12	25	9	9	22	99	35	25	77	84	86
TR39046|c0_g1	385	143	203	213	157	339	404	447	390	410	649	505
TR39052|c0_g1	5515	4371	4810	4215	3689	3369	5907	4540	5160	3159	3882	3928
TR39053|c0_g1	2686	1464	1366	1190	1228	1611	2920	1889	1831	1395	2267	1731
TR39054|c2_g3	145	60	83	72	60	90	135	108	119	56	94	90
TR39063|c0_g1	163	119	98	83	97	112	220	76	77	145	130	133
TR39074|c0_g1	18	29	28	30	24	27	30	26	30	31	35	22
TR39079|c0_g1	249	219	261	126	136	158	749	228	288	348	474	458
TR39082|c0_g1	152	133	159	108	69	174	63	89	69	65	73	70
TR39084|c0_g1	86	61	65	71	55	44	84	54	77	62	82	77
TR39085|c0_g1	890	685	606	451	484	784	351	460	511	253	315	361
TR39086|c0_g2	196	101	172	34	48	42	650	275	442	284	413	316
TR39087|c0_g1	272	255	214	304	241	268	274	301	409	192	247	295
TR39088|c0_g1	77	45	25	37	28	50	38	47	42	31	44	48
TR39088|c1_g1	1598	985	1033	823	923	1423	3992	2522	2249	2946	3834	3093
TR39108|c0_g1	37	28	39	14	16	22	27	20	11	23	22	22
TR39113|c0_g1	2941	2993	3386	3070	2603	2557	3455	2726	2895	2651	2741	3056
TR39114|c0_g3	5550	3590	3118	3857	3137	3344	5384	3890	3845	2992	3943	3931
TR39114|c0_g4	0	1	4	1	3	4	1	1	3	1	3	2
TR39115|c0_g1	897	669	462	682	621	867	1204	901	1039	720	1036	931
TR39116|c0_g1	676	821	548	605	549	825	648	764	983	620	626	659
TR39117|c7_g5	23	16	8	17	11	37	16	10	11	13	6	9
TR39119|c0_g1	41	56	86	36	49	36	36	52	48	34	22	33
TR39129|c0_g1	27	19	20	31	33	33	11	15	31	29	45	36
TR3914|c1_g1	6033	4250	3334	4661	4125	3670	6020	4730	5089	3526	4970	4852
TR3914|c1_g2	1597	1506	1672	1426	1255	1068	1878	1302	1490	1217	1409	1350
TR3914|c1_g3	7202	5867	4789	5968	5087	4776	7706	6165	6576	4823	6259	5903
TR3915|c0_g1	448	292	717	161	112	292	504	735	485	303	334	358
TR3915|c0_g3	1390	815	1137	380	314	910	976	2241	1420	718	859	1042
TR39151|c0_g1	111	108	104	63	48	56	79	40	62	57	78	42
TR39152|c0_g1	369	589	815	366	339	380	450	302	394	244	275	270
TR39153|c0_g1	382	409	352	256	274	478	320	337	390	253	299	319
TR39154|c0_g2	361	232	163	225	231	220	281	247	320	211	289	254
TR39179|c0_g1	30	48	54	47	50	82	22	54	38	35	46	47
TR39179|c0_g2	25	65	67	53	60	55	29	28	38	39	50	40
TR39181|c0_g1	847	724	647	518	612	458	648	465	638	309	364	413
TR39182|c0_g1	400	451	541	349	320	301	401	316	327	284	372	367
TR39184|c1_g3	346	162	89	211	205	259	233	220	175	187	245	237
TR39184|c1_g4	422	198	194	307	271	328	350	295	336	300	354	343
TR39184|c1_g5	895	531	365	603	575	693	740	626	615	604	698	651
TR39184|c1_g6	3719	2253	2235	2522	2698	2566	3312	2614	2669	2481	3397	2858
TR39184|c1_g7	11	4	7	22	13	14	7	12	12	9	13	17
TR39215|c0_g1	109	86	76	62	64	83	83	57	56	64	68	63
TR39216|c0_g1	1022	1045	1138	803	723	723	1082	698	766	701	928	841
TR39217|c0_g1	213	321	382	289	272	151	328	179	189	176	216	159
TR39217|c0_g4	0	0	1	0	1	0	2	0	0	0	0	0
TR39217|c1_g1	11373	9392	8891	11668	9730	7019	13666	10234	11677	8475	10248	10976
TR39218|c0_g1	2205	1715	1817	1355	1284	1428	1930	1572	1873	982	1656	1417
TR39218|c1_g1	9723	5498	4347	5674	5819	6904	7304	6760	8031	4743	6855	6638
TR39218|c1_g2	9178	7474	7865	5821	5808	6005	7941	7243	8679	4953	6802	6396
TR39218|c1_g3	1253	909	732	716	737	814	883	798	1037	524	816	831
TR39230|c0_g1	53	81	48	97	71	164	16	77	86	50	83	103
TR39241|c0_g2	1022	633	488	704	617	665	784	591	691	501	672	690
TR39265|c0_g1	2415	1645	1695	1468	1505	1634	2316	1237	1167	1445	1744	1499
TR39266|c0_g2	848	540	424	597	593	714	705	506	509	460	674	522
TR39267|c0_g1	924	1257	1435	814	753	694	1029	805	879	710	715	786
TR39267|c4_g1	1689	1717	1910	1247	1276	1294	2346	1552	1557	1567	1794	1637
TR39267|c5_g1	72	65	41	61	56	66	105	65	82	53	61	69
TR39275|c0_g1	5	3	3	4	0	6	9	3	5	7	3	9
TR39290|c0_g1	329	141	127	165	171	248	310	193	216	152	219	236
TR39291|c0_g1	118	95	131	109	93	110	239	174	237	157	237	215
TR39292|c0_g1	150	71	74	82	99	97	120	94	111	75	133	120
TR3931|c0_g1	38	30	36	39	33	39	30	28	28	19	30	36
TR39322|c0_g1	33	44	30	59	32	44	47	35	41	40	32	32
TR39323|c0_g1	95	73	66	60	72	81	50	59	69	73	53	59
TR39324|c0_g4	14	6	6	15	11	11	19	12	17	18	14	18
TR39349|c0_g1	1690	942	1007	1044	1198	996	2308	1611	1371	1705	2190	1780
TR39350|c0_g1	81	65	37	65	55	57	142	87	100	94	149	107
TR39351|c1_g1	10716	9921	10420	9241	8632	6831	10907	8060	8542	6932	9039	8167
TR39351|c1_g2	5852	4643	3262	4512	4371	4012	5003	4061	4047	2953	4199	3963
TR39351|c1_g3	8618	7984	6056	6907	7074	5834	7878	6558	7119	5324	6988	6431
TR39353|c0_g1	81	50	46	72	49	70	71	62	72	68	69	63
TR39369|c0_g1	22	87	56	20	8	82	21	25	38	8	17	35
TR39380|c0_g1	166	133	157	84	99	86	177	135	151	86	129	96
TR39381|c0_g1	1468	1480	1564	1294	1047	1055	1908	1261	1339	1085	1338	1231
TR39381|c1_g1	997	714	749	816	776	756	1105	929	977	769	931	928
TR39382|c0_g1	14564	7802	6771	8841	7738	9100	6968	6837	8779	4447	5297	5968
TR39382|c0_g2	244	209	184	122	112	118	145	74	91	56	117	80
TR394|c0_g1	104	48	53	47	42	64	49	89	64	29	50	76
TR39402|c0_g1	24	28	26	19	34	48	29	25	33	19	13	17
TR39406|c0_g1	6	7	7	9	8	6	8	10	10	0	9	6
TR39408|c0_g1	4	4	4	2	4	8	3	7	4	2	4	4
TR39408|c0_g4	683	538	451	464	451	704	492	524	601	370	501	515
TR39413|c0_g1	51	41	38	33	23	30	68	32	38	33	38	48
TR39425|c0_g1	23	29	21	16	20	14	32	28	29	21	25	13
TR39433|c0_g1	49	44	54	39	26	53	35	42	44	34	33	45
TR39434|c0_g1	9476	4617	3609	6705	6317	6441	11653	6567	6855	6766	9343	7667
TR39434|c0_g3	7748	6252	7214	6563	5923	4894	9953	4769	4819	5277	7250	5383
TR39434|c0_g4	8790	5278	4558	6482	6174	5886	10974	6132	6449	6659	8740	6957
TR39434|c0_g5	7056	4704	4853	5614	5169	4679	9317	4569	4804	5111	6648	5274
TR39466|c0_g2	149	116	139	124	97	116	131	112	95	112	124	108
TR39467|c0_g1	628	312	305	272	270	284	1036	615	682	674	815	706
TR39467|c1_g3	1016	879	1086	861	711	609	1346	808	818	624	791	750
TR39468|c0_g1	461	374	533	392	387	415	493	453	440	352	436	487
TR39468|c1_g1	1465	1118	1099	1391	1142	1354	1824	1408	1417	1179	1527	1494
TR39468|c1_g2	367	222	217	204	171	388	258	265	282	205	208	289
TR39503|c0_g2	51	33	33	35	33	36	33	26	25	23	40	29
TR39504|c0_g1	1	4	3	5	3	5	5	6	7	6	8	5
TR39506|c0_g1	1003	925	1079	983	842	731	1152	1016	1079	773	810	813
TR3953|c0_g1	86	122	99	95	56	155	68	76	81	63	84	103
TR39540|c0_g1	547	887	992	266	227	297	268	274	379	180	193	269
TR39540|c1_g1	26693	21506	15028	23580	22291	24748	29462	27350	32236	21243	27182	32857
TR3955|c0_g1	1	1	1	0	0	0	1	1	0	1	2	1
TR39554|c0_g1	42	36	39	34	29	42	46	44	26	21	43	29
TR39567|c0_g1	110	94	76	80	64	77	92	76	71	44	72	78
TR39574|c2_g1	1171	839	910	830	769	815	1257	931	1182	746	913	874
TR39574|c2_g2	21	16	11	27	13	20	19	16	19	7	13	30
TR39574|c2_g3	89	79	99	101	71	156	57	83	86	67	91	85
TR39574|c4_g1	99	82	110	65	61	86	57	43	65	57	43	67
TR39575|c10_g1	580	426	435	412	399	375	569	500	518	291	434	400
TR39575|c11_g3	193	195	210	138	138	89	299	168	174	155	172	178
TR39575|c6_g3	123	105	109	70	61	82	86	97	84	44	59	76
TR39575|c7_g1	36	29	21	26	33	71	16	30	33	17	15	42
TR39575|c8_g1	63	52	71	53	32	91	36	54	50	47	48	66
TR39576|c0_g1	4103	3951	4542	3398	2915	2617	4262	3003	3110	2294	2626	2587
TR39576|c0_g2	13	21	12	14	9	10	5	14	11	11	8	5
TR39597|c0_g1	29	19	34	14	20	12	40	41	33	27	27	29
TR39598|c0_g1	322	292	311	270	239	256	346	289	321	234	281	308
TR396|c0_g1	158	97	93	106	108	119	128	109	105	93	123	115
TR3962|c0_g1	85	55	83	66	41	77	51	58	60	50	46	59
TR3963|c0_g1	24	10	26	23	28	32	9	20	23	16	19	30
TR39635|c0_g1	347	231	235	223	193	275	305	191	187	194	275	187
TR39637|c0_g1	10388	9108	11091	5479	5206	5015	5675	6106	7092	3601	4329	4476
TR39637|c1_g1	7934	9536	10554	4386	4376	3564	4141	4582	5406	2911	3422	3531
TR39638|c0_g1	66	29	39	42	43	59	60	51	67	39	56	59
TR39638|c0_g2	423	192	215	252	251	412	675	414	415	433	535	509
TR39638|c0_g3	40	19	15	22	23	64	36	49	53	25	31	64
TR39662|c0_g1	526	432	368	419	381	353	444	384	392	317	361	339
TR39663|c2_g2	467	352	261	336	294	362	429	319	373	261	345	331
TR39688|c0_g3	484	317	299	402	366	383	470	418	465	318	435	394
TR39689|c0_g1	0	4	2	2	1	0	0	3	1	1	3	1
TR39689|c1_g1	560	462	521	448	446	485	712	667	737	509	602	614
TR39691|c0_g1	25	17	20	10	14	15	21	18	21	8	13	18
TR39692|c0_g3	40	42	40	52	54	55	64	61	57	55	69	70
TR397|c0_g1	2155	2406	3120	1563	1603	1380	2703	1710	1727	1520	1709	1490
TR39709|c0_g1	63	74	68	40	60	63	77	59	70	37	46	49
TR39719|c0_g1	85	33	27	53	48	44	53	67	55	36	45	64
TR39720|c0_g1	108	72	97	91	91	93	93	71	85	81	68	67
TR39723|c0_g1	276	154	139	191	165	178	145	192	194	121	158	175
TR39724|c0_g1	499	353	384	386	399	434	409	296	345	295	355	373
TR39747|c1_g1	387	436	482	408	266	402	376	318	412	249	316	327
TR39748|c3_g1	877	582	552	866	845	762	1431	863	915	1071	1359	1309
TR39748|c6_g1	515	365	259	465	422	419	741	510	598	572	843	799
TR39748|c8_g1	1174	1180	1386	1296	1305	1055	2200	1372	1317	1683	2095	1909
TR39749|c2_g2	937	368	258	638	568	347	780	419	417	649	888	601
TR39750|c1_g1	104	76	54	68	66	73	137	96	100	99	129	117
TR39751|c0_g2	18	16	17	16	19	33	18	19	27	14	20	22
TR39752|c1_g1	6327	5346	5522	4607	3958	3725	6577	4220	4792	3507	5002	4186
TR39752|c1_g2	50	51	56	53	38	25	78	25	29	28	35	44
TR39752|c1_g3	8876	6867	7765	6235	5634	5267	9429	6104	6580	4990	6969	5814
TR39752|c1_g4	3983	4349	4002	2813	2579	2115	4180	2570	2853	2287	2950	2357
TR39753|c2_g2	716	425	446	497	432	490	766	447	564	483	643	520
TR39753|c2_g3	132	126	133	144	111	198	69	128	129	94	97	153
TR39753|c2_g4	55	60	63	78	44	97	54	79	81	58	77	77
TR39765|c0_g1	141	108	132	117	130	106	130	76	105	97	112	103
TR398|c0_g1	89	33	22	64	40	97	72	69	85	65	79	92
TR39830|c1_g1	159	102	90	143	127	102	187	126	114	107	141	126
TR39858|c0_g1	13	12	16	20	13	16	31	17	20	13	22	19
TR39859|c0_g1	559	402	334	406	377	390	587	517	611	295	449	443
TR39862|c0_g1	36	27	39	35	13	30	26	24	28	25	33	33
TR39883|c0_g1	77	58	68	43	52	45	122	53	85	60	83	86
TR39885|c0_g1	25	15	12	12	13	24	47	34	33	46	38	28
TR39891|c0_g1	11	1	5	13	8	3	8	5	8	4	10	8
TR39892|c0_g1	193	233	244	0	1	0	0	34	0	0	0	0
TR39895|c0_g1	273	169	118	157	175	250	253	226	219	183	275	291
TR39896|c0_g1	121	111	94	97	79	91	112	37	79	58	86	96
TR39896|c1_g3	0	0	0	0	0	0	1	0	2	0	2	0
TR39933|c0_g1	333	149	128	124	159	160	341	200	193	148	268	196
TR39934|c0_g2	81	80	101	99	65	85	102	70	91	46	80	72
TR39956|c0_g1	157	133	151	66	80	86	159	98	88	74	107	85
TR39962|c0_g1	371	242	289	458	305	361	173	270	345	169	192	270
TR39963|c0_g1	39	10	28	27	30	34	32	20	16	12	29	16
TR39963|c0_g2	18	6	5	2	9	6	21	13	7	3	10	7
TR39964|c0_g4	18	15	16	24	10	32	20	21	15	17	11	9
TR39971|c0_g1	6	59	30	7	0	83	0	11	10	0	1	2
TR39978|c0_g1	1023	839	769	742	671	483	1175	623	773	592	755	759
TR3999|c0_g1	150	128	146	119	85	95	105	117	141	72	79	100
TR4000|c0_g1	94	74	60	66	78	91	91	68	63	49	73	55
TR4000|c1_g1	256	166	123	185	195	271	204	128	151	149	172	172
TR40001|c0_g1	62	58	72	41	39	29	66	47	59	38	29	40
TR40006|c0_g1	88	65	112	100	79	91	68	57	93	58	94	74
TR40007|c0_g1	435	135	96	352	320	148	531	225	214	261	420	244
TR40027|c0_g1	117	73	81	98	75	150	84	70	107	88	86	103
TR40030|c0_g1	89	81	99	54	45	63	137	74	77	44	77	62
TR40030|c1_g1	42	73	99	62	75	65	63	60	86	51	55	61
TR40032|c1_g1	20262	9704	9967	12251	11131	9455	10235	9747	11642	5851	7802	9125
TR40033|c0_g1	2678	2182	2337	2226	1985	1822	2700	2483	2707	1850	2181	2219
TR40049|c0_g2	64	119	174	76	82	57	131	62	81	63	68	72
TR40054|c0_g1	727	469	573	493	526	489	740	408	429	448	518	469
TR40055|c0_g1	581	317	315	240	164	434	362	575	551	208	333	399
TR40055|c1_g1	3534	1843	1512	1364	1068	1091	2181	2254	4039	329	508	1747
TR40082|c0_g2	130	103	117	97	79	151	90	80	83	79	73	77
TR40088|c0_g1	15	11	11	9	8	10	13	12	22	8	15	6
TR40094|c1_g1	74	49	56	76	53	107	51	66	94	59	49	87
TR40094|c1_g2	3	3	8	3	5	2	5	8	2	2	4	3
TR40094|c1_g3	7	4	4	1	2	2	3	3	10	3	2	4
TR40094|c1_g4	19	2	2	14	0	1	8	1	0	3	0	0
TR40094|c1_g5	1807	1429	1852	1694	1470	1815	1818	1846	2225	1414	1718	1929
TR401|c0_g1	67	36	40	38	33	46	48	60	55	37	39	25
TR40108|c0_g1	64	83	96	37	47	71	61	52	51	36	77	53
TR40117|c0_g1	175	111	85	128	109	107	187	107	129	105	142	128
TR40123|c1_g1	3648	2148	1525	3135	2475	2046	1293	1775	2039	943	1180	1416
TR40123|c2_g1	34	27	18	20	20	16	37	22	32	27	40	22
TR40124|c0_g1	2071	1999	1909	1729	1637	1574	2056	1572	1961	1414	1693	1789
TR40124|c1_g1	753	670	553	649	552	583	632	533	766	514	547	656
TR40124|c1_g2	196	170	134	186	163	172	160	157	198	119	142	229
TR40125|c0_g1	16	6	18	13	22	9	17	13	23	11	19	18
TR40131|c0_g1	123	56	61	93	89	133	228	193	164	133	211	188
TR40149|c4_g1	546	525	369	371	311	577	410	335	409	275	347	319
TR40150|c0_g1	1412	1231	1117	1025	977	877	1508	1285	1365	893	1109	1218
TR40191|c0_g1	190	131	115	164	159	143	227	168	177	125	167	158
TR40191|c0_g2	0	1	0	0	0	0	1	0	0	1	0	1
TR40192|c0_g1	128	85	63	77	103	101	128	123	119	81	132	115
TR40193|c0_g2	21	14	13	17	23	40	15	19	22	13	11	14
TR4020|c0_g1	61	50	64	0	0	0	0	17	0	0	0	0
TR40223|c1_g1	369	294	153	252	237	308	336	242	288	294	305	303
TR40223|c2_g1	37	13	25	21	19	19	52	29	26	26	42	23
TR40224|c0_g1	82	35	37	73	57	64	94	58	85	44	60	78
TR40225|c0_g1	4	0	2	0	0	1	2	2	1	0	0	2
TR40226|c0_g2	10	3	6	6	4	6	10	6	8	4	5	3
TR40226|c0_g3	812	669	716	603	617	544	888	559	607	525	672	570
TR40234|c0_g1	93	59	77	43	50	74	100	58	60	51	65	48
TR40241|c0_g1	38	53	45	32	33	44	36	30	42	35	32	47
TR40242|c0_g1	93	121	93	78	72	110	333	176	217	255	241	323
TR40247|c0_g1	24	19	24	33	25	64	14	32	35	20	27	32
TR4025|c0_g1	48	36	67	33	22	51	69	37	33	37	48	31
TR40253|c0_g1	135	101	76	106	94	79	129	80	70	79	104	58
TR40254|c0_g1	7	2	8	8	5	8	3	10	9	6	6	3
TR40266|c0_g1	27	63	52	34	17	19	63	23	29	41	49	38
TR4027|c0_g2	140	120	152	86	89	113	142	97	94	123	118	149
TR4029|c0_g2	56	49	31	30	43	30	46	39	22	31	28	20
TR4029|c2_g1	1058	1043	1228	960	838	637	1213	965	1092	762	820	810
TR4029|c3_g1	129	140	150	110	93	114	130	121	160	90	122	97
TR4029|c4_g1	95	37	40	127	93	16	124	51	76	37	54	56
TR4029|c5_g5	2	2	9	4	3	0	11	4	1	1	7	3
TR40293|c0_g1	197	73	60	89	87	67	98	42	50	42	84	51
TR40294|c0_g1	4435	3336	3131	3695	2187	1159	3222	3186	6319	737	1483	2707
TR40299|c0_g1	98	74	117	26	57	151	193	138	119	105	164	161
TR4030|c4_g1	386	235	213	209	211	245	272	217	236	180	202	219
TR4030|c5_g7	109	51	55	57	59	92	86	64	84	50	73	79
TR4031|c0_g1	27	41	29	25	21	36	33	18	18	14	16	27
TR4032|c0_g2	18	12	18	20	12	20	24	16	14	14	23	24
TR40323|c0_g1	84	87	85	67	60	56	107	74	78	67	82	72
TR40324|c0_g1	44	49	46	43	26	27	53	37	38	33	30	46
TR40324|c0_g2	90	82	80	68	55	77	108	84	105	66	84	71
TR40325|c0_g1	654	356	278	380	319	373	814	335	307	391	462	435
TR40327|c0_g4	36	24	22	39	30	36	44	35	32	33	44	33
TR40328|c0_g3	764	395	370	495	500	624	917	591	661	571	744	703
TR40340|c0_g1	133	64	80	59	47	93	101	90	84	40	83	76
TR40355|c0_g1	274	319	312	379	283	279	282	296	337	291	353	383
TR40358|c0_g1	129	87	121	110	91	115	141	117	150	89	117	128
TR40359|c3_g1	5470	4779	4612	5758	5356	4798	5400	4746	5059	4541	5553	4807
TR40359|c3_g2	75	65	95	142	81	160	55	87	103	86	94	111
TR40360|c0_g2	167	110	79	104	124	157	174	137	125	93	133	119
TR40360|c1_g1	10655	6857	6667	7356	6445	6435	16596	11757	11132	9001	11247	10737
TR40360|c2_g5	75	60	59	73	68	54	63	79	62	55	77	86
TR40376|c0_g1	706	533	458	470	435	420	280	336	421	181	231	309
TR40379|c0_g2	2092	1865	2151	1523	1567	1322	2518	1674	1845	1372	1750	1559
TR40380|c0_g1	1769	998	933	1321	1225	1066	2230	1426	1655	1486	1937	1730
TR40389|c0_g1	181	300	354	159	196	192	270	697	620	466	515	561
TR40408|c0_g1	27	4	16	7	4	46	6	32	32	15	6	19
TR40422|c0_g1	39	24	20	36	27	49	31	33	33	30	31	44
TR40427|c0_g1	1047	638	329	672	581	724	350	485	466	263	320	402
TR40429|c5_g3	93	48	55	83	74	86	97	78	73	59	90	101
TR40430|c0_g2	18	18	23	33	23	30	33	22	29	20	38	14
TR40430|c0_g3	105	86	46	192	218	106	340	385	252	194	406	197
TR40430|c0_g4	83	70	19	227	243	72	313	339	205	194	347	195
TR40430|c0_g5	51	70	82	50	49	76	69	55	60	44	67	39
TR40467|c0_g1	62	59	65	43	42	53	53	73	59	54	58	51
TR40470|c2_g1	112	26	59	31	30	27	49	36	46	25	34	52
TR40471|c0_g2	26	20	18	15	15	16	24	12	18	16	28	15
TR40509|c0_g1	116	76	92	42	60	61	159	124	128	81	132	109
TR40513|c0_g1	226	144	172	155	174	171	225	221	215	192	230	208
TR40513|c2_g1	229	235	254	173	188	161	297	190	203	172	218	202
TR40513|c3_g5	249	107	132	137	179	150	157	152	145	108	156	120
TR40513|c4_g1	2552	1795	1513	1866	1622	1887	1934	1637	2034	1334	1665	1611
TR40513|c5_g2	2	1	0	1	0	2	1	0	3	0	1	0
TR40513|c5_g7	77	62	71	52	47	33	146	31	76	46	78	66
TR40537|c0_g1	38	20	24	53	34	53	15	32	42	29	24	44
TR40543|c11_g4	108	86	87	82	98	77	94	94	83	54	104	79
TR40544|c2_g1	78	56	38	42	33	27	51	34	31	44	30	46
TR40544|c4_g1	1104	754	727	763	749	755	1173	858	823	741	909	826
TR40544|c5_g1	800	1443	1021	687	621	1031	1423	1156	1210	940	1203	1322
TR40574|c0_g1	40	48	47	27	35	26	41	23	28	14	28	31
TR40582|c0_g1	697	520	479	376	380	376	711	429	461	350	493	435
TR40583|c1_g1	1183	595	644	937	924	507	1040	969	1042	450	766	746
TR40584|c0_g1	417	243	261	633	548	371	862	291	357	511	519	407
TR40584|c0_g2	1928	836	1087	3663	2815	910	2480	1742	2205	1017	1413	1441
TR40585|c0_g1	18	8	6	10	13	18	26	19	11	21	11	9
TR40585|c1_g1	66	37	39	63	46	92	29	70	66	54	69	98
TR40585|c1_g2	392	178	193	146	161	142	523	208	170	228	356	287
TR40585|c2_g1	13	5	2	4	9	3	3	2	4	1	3	7
TR40585|c2_g2	141	107	126	89	75	85	228	158	177	109	101	123
TR40586|c0_g3	87	59	65	53	50	60	97	93	85	58	72	71
TR40601|c0_g1	61	61	65	46	43	94	47	53	51	51	67	65
TR40617|c0_g1	49	57	53	60	50	83	46	47	40	51	68	67
TR40628|c0_g1	54	92	46	46	39	124	22	51	54	18	30	57
TR40628|c1_g1	28	25	30	27	18	41	10	25	28	9	15	22
TR40630|c0_g1	628	669	679	639	570	502	634	562	777	402	551	617
TR40631|c0_g1	115	123	144	138	114	155	144	121	129	105	110	133
TR40636|c0_g1	43	35	33	27	39	36	45	28	28	25	43	20
TR40666|c0_g1	289	155	180	162	114	142	238	105	92	136	109	129
TR40667|c0_g1	449	377	407	310	298	310	522	261	328	260	334	278
TR40668|c1_g1	1254	799	613	927	822	971	973	901	1007	763	982	912
TR40669|c0_g1	40	22	30	28	23	18	33	24	28	27	33	24
TR40670|c0_g1	3	1	1	2	1	4	2	2	2	0	1	1
TR40671|c0_g1	32	42	67	28	28	29	48	26	48	28	32	29
TR40671|c0_g2	4614	4578	5968	4321	4386	4356	5841	4103	4565	3692	3959	4372
TR40672|c0_g2	1825	733	432	956	969	1114	4377	2102	2465	2688	3775	2878
TR40673|c0_g1	25	20	21	18	28	72	86	68	94	23	86	18
TR40680|c0_g1	93	62	85	2	1	0	0	17	0	1	1	0
TR40708|c0_g1	350	270	278	198	199	220	398	284	338	251	316	293
TR40719|c0_g1	164	165	259	183	170	123	170	92	114	129	145	141
TR4072|c0_g1	16	16	13	17	15	26	15	12	19	12	25	16
TR4072|c1_g1	24	9	19	13	15	39	17	17	24	13	19	21
TR4073|c0_g1	21	5	4	9	8	11	3	5	18	2	4	8
TR4074|c1_g1	56	39	32	41	46	45	33	38	30	24	31	34
TR4075|c0_g1	6087	4028	5243	4152	4228	4262	7683	5312	5678	5298	6329	5902
TR40753|c0_g1	666	782	968	573	432	513	520	447	539	328	374	459
TR40753|c1_g1	57	40	54	51	41	53	75	46	61	50	49	53
TR40755|c0_g1	269	230	269	187	165	154	223	194	218	128	159	153
TR40756|c0_g1	279	164	174	269	195	173	285	173	196	141	254	195
TR40757|c1_g1	73	120	161	83	71	87	114	86	83	86	93	97
TR40757|c2_g1	167	82	82	108	114	117	210	140	158	145	178	183
TR40758|c1_g3	676	737	777	503	484	512	701	716	700	429	502	719
TR40759|c1_g4	522	370	304	419	406	423	562	519	632	346	487	524
TR40794|c0_g1	207	483	482	185	197	298	182	150	130	110	170	152
TR40797|c0_g1	146	99	137	128	115	124	86	71	91	54	63	60
TR40799|c1_g3	69	35	26	45	47	35	176	91	82	87	131	87
TR40800|c0_g1	460	195	187	205	240	271	303	259	254	148	274	216
TR40801|c1_g1	859	728	773	574	588	599	959	622	737	545	671	645
TR40801|c2_g1	6438	6614	6630	7327	6182	4864	7304	5602	6193	5074	6333	6173
TR40825|c0_g1	58	46	48	61	49	43	74	47	50	45	55	44
TR40826|c0_g1	13	5	7	4	4	7	7	13	8	8	9	8
TR40829|c0_g1	802	665	625	618	636	547	842	527	624	619	783	711
TR40830|c0_g3	166	181	210	190	177	192	250	194	187	160	223	189
TR40858|c0_g1	204	177	207	142	107	134	174	129	154	117	136	127
TR4086|c0_g1	28	12	18	18	9	31	19	21	33	13	19	22
TR40865|c0_g2	2590	1418	1244	1418	1329	1323	1904	1350	1368	958	1380	1231
TR40866|c1_g2	460	338	258	357	368	349	326	289	328	247	293	356
TR40866|c1_g5	1	4	4	1	5	0	1	4	4	2	1	2
TR40866|c2_g1	29	41	59	19	13	23	16	14	20	20	12	21
TR40867|c0_g1	291	202	210	220	198	181	286	236	247	157	168	182
TR40867|c0_g3	685	748	872	738	663	455	784	625	699	533	605	567
TR40867|c0_g6	34	48	29	48	35	73	30	41	42	37	40	58
TR40867|c0_g7	1184	928	848	1186	990	842	1310	1165	1321	855	1055	1069
TR40867|c0_g8	3119	2719	2880	2814	2510	2128	3642	2764	3212	2148	2502	2654
TR40890|c0_g1	436	506	603	513	515	493	527	426	442	378	457	496
TR40891|c0_g1	33	13	17	14	26	29	26	26	34	33	32	26
TR40893|c0_g2	30	33	49	52	24	30	12	33	20	30	34	33
TR40895|c0_g1	136	89	73	75	76	82	106	87	74	59	101	78
TR40902|c0_g2	625	448	463	490	481	474	834	611	567	484	547	505
TR40904|c0_g1	54	93	131	71	41	83	54	59	78	40	49	60
TR40904|c0_g2	15	35	59	17	15	21	18	9	11	14	8	16
TR40936|c0_g1	1169	1123	1064	984	1028	1203	1004	812	839	789	1021	968
TR40937|c2_g1	93	72	38	82	88	60	111	62	67	77	112	116
TR40940|c0_g1	107	59	58	77	94	70	106	66	73	69	85	63
TR40962|c0_g2	312	254	279	220	164	176	302	147	170	170	264	149
TR40963|c0_g1	124	119	136	93	88	79	218	119	141	112	172	125
TR40964|c0_g1	86	90	98	78	49	80	90	76	103	78	79	65
TR40965|c2_g1	215	208	205	175	127	133	171	217	227	189	171	203
TR40965|c3_g2	140	32	23	198	120	62	195	178	142	128	199	191
TR40965|c3_g3	108	39	27	152	150	33	127	58	36	72	117	103
TR40965|c6_g1	0	246	147	2	1	166	0	10	9	0	0	0
TR40966|c0_g1	2	5	5	2	3	2	4	2	6	1	1	5
TR40967|c2_g1	260	175	223	162	174	215	224	202	192	153	211	196
TR40993|c0_g2	6611	5134	4448	5600	4687	4281	7902	6743	6546	4757	5559	5754
TR40994|c0_g1	209	98	116	94	100	115	212	127	157	120	164	119
TR40994|c1_g1	461	246	279	316	273	424	449	515	525	429	506	594
TR41035|c0_g1	135	168	190	115	99	81	112	84	73	108	104	114
TR41037|c0_g3	2278	2261	2180	2305	2055	1798	2906	2472	2778	1817	2040	2256
TR41038|c0_g1	244	126	150	184	127	143	166	143	187	89	124	169
TR41039|c1_g2	271	93	76	218	214	121	306	143	193	157	244	256
TR41040|c0_g2	816	673	490	582	502	611	678	537	740	469	590	529
TR4105|c0_g1	3804	2921	2581	3111	2711	2559	3945	3067	3232	2505	3166	2866
TR4106|c1_g1	1053	1135	1463	953	813	875	1009	763	779	721	860	749
TR4106|c2_g1	199	168	238	116	116	138	239	161	136	126	172	162
TR4106|c4_g1	193	203	295	170	190	180	207	170	199	165	179	167
TR4106|c5_g1	149	98	110	91	76	96	188	144	141	66	87	105
TR4106|c6_g1	51	48	42	43	41	55	52	47	60	42	46	51
TR4106|c8_g2	445	296	228	400	323	311	426	332	395	242	361	381
TR4107|c1_g1	102	86	76	94	109	109	126	120	116	76	117	130
TR4108|c1_g1	201	163	165	145	78	203	104	202	238	103	114	143
TR4108|c2_g1	370	163	90	410	322	159	481	203	184	249	402	317
TR4108|c3_g1	188	165	169	118	121	142	202	139	151	142	194	162
TR4108|c3_g4	9	11	22	12	17	19	10	12	15	7	5	12
TR4108|c3_g6	39	43	38	39	20	26	45	47	40	27	39	30
TR41082|c0_g1	408	372	458	309	191	489	364	397	508	301	308	383
TR41083|c0_g1	121	33	40	43	119	76	62	41	36	75	87	38
TR41083|c1_g1	65	54	63	33	44	43	53	41	44	40	51	51
TR41083|c1_g2	24	19	9	10	12	12	19	8	17	6	11	9
TR41083|c3_g2	3041	2401	1719	2103	1912	2535	1816	1841	2040	1261	1547	1702
TR41083|c3_g4	47	9	15	44	208	14	17	21	32	26	25	35
TR41088|c0_g1	396	378	344	331	304	286	942	554	495	652	793	703
TR41098|c0_g1	36	28	45	30	18	23	23	26	23	18	23	33
TR41105|c0_g1	59	13	18	56	40	10	40	13	17	33	73	30
TR4111|c0_g1	37	36	53	22	18	55	18	39	21	18	20	40
TR41110|c0_g2	2204	1984	2073	1926	1557	1659	2393	2086	2687	1481	1768	2040
TR41110|c1_g1	91	43	45	55	53	75	43	67	58	34	35	40
TR41110|c1_g2	0	1	2	1	2	2	2	1	2	0	1	0
TR41110|c2_g1	12419	11363	12500	10373	10119	9129	12055	9671	10813	8054	10006	9419
TR41133|c1_g1	184	86	139	364	93	157	120	112	164	70	101	76
TR41162|c0_g1	177	130	164	98	100	134	235	150	162	120	139	180
TR41166|c0_g1	1293	1256	1264	1252	1073	942	1407	1195	1304	858	1096	1087
TR41167|c0_g1	155	80	110	134	187	79	79	55	73	110	179	50
TR41167|c1_g5	896	530	512	479	539	508	886	489	576	426	622	513
TR41181|c0_g1	40	35	34	53	40	31	33	30	45	48	40	48
TR41187|c0_g1	4	1	1	3	1	1	2	2	1	41	161	4
TR41188|c0_g2	476	250	239	311	298	259	513	356	440	292	434	462
TR41189|c0_g1	3	4	6	3	3	6	6	7	11	7	7	9
TR41189|c0_g2	198	96	94	121	110	143	140	143	169	120	173	167
TR41190|c0_g1	8	2	0	8	10	7	8	9	9	8	12	12
TR41191|c0_g1	4374	3364	3623	3127	2858	2857	4937	3438	3555	3136	3960	3590
TR41191|c0_g3	9320	5106	4694	6211	5407	6208	10237	7356	7751	6257	8756	7903
TR41191|c0_g6	454	290	188	302	249	269	395	242	335	262	326	314
TR41222|c0_g1	150	219	206	105	94	95	174	82	109	96	128	90
TR41227|c0_g1	67	37	33	28	41	34	56	24	28	36	45	33
TR41231|c0_g1	360	1101	970	242	257	791	396	261	372	197	239	227
TR41232|c0_g1	1576	3996	3919	1332	1538	3153	355	1553	2250	337	333	967
TR41232|c0_g2	50	81	92	45	28	61	12	30	47	3	5	24
TR41233|c0_g1	363	256	302	1	4	2	23	179	20	11	16	7
TR41249|c0_g1	20	11	14	23	15	18	18	24	13	9	22	14
TR41251|c0_g1	28	7	1	14	17	14	29	16	26	18	30	14
TR41255|c0_g2	15	15	5	7	8	9	6	8	14	6	8	8
TR41255|c0_g3	88	62	43	107	69	70	51	69	75	50	48	60
TR41257|c0_g1	776	613	595	376	353	371	411	457	635	287	368	361
TR41260|c0_g1	302	133	122	209	148	88	109	359	178	77	83	137
TR41261|c0_g1	827	620	614	485	432	458	785	563	663	422	609	533
TR41261|c1_g1	1291	843	758	896	883	1166	963	909	1035	667	920	1039
TR41261|c2_g1	7	4	7	7	7	5	7	9	7	3	7	18
TR41261|c2_g2	9348	6908	5826	7828	6691	6850	19308	13786	13847	12869	15211	15424
TR41262|c0_g2	581	272	124	237	229	294	111	215	150	73	136	150
TR41262|c0_g7	122	44	49	55	49	49	67	64	65	24	50	41
TR41279|c0_g1	105	76	88	74	80	104	110	93	105	85	103	91
TR41279|c1_g1	69	34	27	81	28	40	31	23	58	25	51	38
TR41279|c2_g3	813	395	425	482	475	697	403	529	436	357	435	432
TR41279|c2_g4	167	94	61	67	62	135	63	73	71	63	79	74
TR41279|c2_g7	824	532	656	490	478	612	762	594	589	489	639	504
TR41280|c0_g1	35	55	58	34	30	43	48	42	32	40	29	29
TR41312|c0_g1	247	189	167	131	174	246	887	407	431	635	1097	757
TR41313|c0_g1	199	194	188	166	143	128	240	175	170	142	163	153
TR41315|c0_g1	2225	1938	2059	1780	1545	1466	2770	2336	2857	1728	2013	2234
TR41316|c0_g1	2650	422	1378	1787	862	144	2753	400	1249	571	1171	841
TR41317|c0_g1	243	51	31	108	81	126	143	61	63	117	128	87
TR41317|c1_g1	193	86	65	126	111	110	178	141	120	96	179	137
TR41317|c3_g1	73	61	33	60	50	48	70	58	63	34	56	67
TR41317|c3_g3	49	77	73	69	34	56	45	51	55	32	54	52
TR41317|c3_g4	2593	1730	1574	1786	1595	1759	2740	1966	2260	1367	1922	1854
TR41318|c0_g1	117	84	89	93	102	105	157	163	132	94	104	104
TR41344|c1_g1	31	40	21	36	14	41	15	28	32	13	28	30
TR41344|c2_g1	39	26	33	36	25	57	23	29	49	17	31	41
TR41345|c0_g3	19	20	37	11	6	18	17	18	18	16	7	14
TR41354|c0_g1	63	32	37	37	51	52	39	44	56	34	36	47
TR41355|c0_g1	53	53	47	39	36	47	54	54	58	48	44	71
TR41380|c1_g1	56	60	64	45	40	58	39	56	44	40	65	49
TR41381|c0_g1	92	159	186	94	101	104	113	83	67	90	88	87
TR41395|c0_g1	29	22	17	22	17	22	53	35	34	32	39	45
TR41397|c0_g1	36	51	44	51	35	69	25	38	39	28	31	37
TR41404|c0_g1	107	86	64	84	89	65	103	67	86	50	72	75
TR41406|c0_g1	106	86	58	59	58	85	72	67	79	43	56	77
TR41450|c1_g1	92	79	88	74	69	103	77	71	72	58	84	76
TR41451|c0_g1	771	597	603	554	490	535	544	567	614	371	368	413
TR41451|c0_g2	363	101	242	300	256	86	463	124	126	100	129	132
TR41452|c5_g1	76	35	38	53	61	69	167	140	149	161	153	211
TR41452|c6_g1	1753	1362	1118	1298	1451	989	2818	1888	1912	2166	2429	2564
TR41452|c7_g1	44	26	24	40	33	36	33	28	35	33	37	36
TR4146|c0_g1	46	35	41	44	31	48	38	29	42	43	36	60
TR41485|c0_g2	15	15	11	14	10	26	14	12	17	16	19	15
TR41486|c0_g1	282	210	268	214	183	185	151	141	181	120	136	149
TR41487|c0_g1	89	319	199	64	58	356	96	135	178	71	107	116
TR41488|c0_g1	1729	1181	1057	935	938	1182	644	1374	1590	649	875	1240
TR41488|c0_g2	234	163	181	181	149	164	205	179	174	150	125	172
TR41489|c0_g1	326	214	293	246	262	184	382	196	260	203	229	184
TR41489|c0_g2	1083	555	508	764	699	552	1251	593	721	523	675	606
TR4149|c0_g1	37	25	23	27	34	27	48	23	32	23	30	35
TR41490|c1_g1	8	4	10	5	2	5	10	5	4	2	3	7
TR41490|c1_g4	26	23	29	30	21	32	30	20	16	20	38	16
TR41490|c2_g2	2997	1512	1152	3383	2240	1430	2251	1749	1806	1380	1915	1741
TR41506|c0_g1	11	305	207	8	5	268	6	24	49	3	0	8
TR4151|c0_g1	654	670	363	543	470	642	554	565	643	445	517	629
TR41511|c0_g1	1	33	36	3	6	44	0	7	4	0	0	0
TR41513|c0_g2	569	520	477	473	496	482	563	521	587	435	565	587
TR41514|c1_g2	2611	1514	1192	1703	1617	1830	2929	1685	1907	1645	2215	1873
TR4152|c0_g1	50	28	24	43	23	38	25	29	36	27	34	45
TR4154|c0_g1	1050	587	527	617	626	594	1079	638	765	623	733	759
TR4154|c1_g2	47	63	55	60	50	76	83	74	80	70	64	96
TR41543|c0_g1	103	96	74	53	58	85	140	61	85	65	89	60
TR41548|c0_g1	116	42	53	82	71	121	176	104	148	152	179	165
TR41549|c0_g1	725	374	366	414	472	405	1220	619	544	548	777	664
TR4155|c0_g1	56	16	15	15	12	11	57	9	24	20	20	24
TR41550|c0_g2	133	106	111	106	107	116	153	146	153	94	127	139
TR41551|c0_g1	5	0	0	5	15	2	7	1	0	1	6	3
TR41552|c1_g1	10	20	7	9	18	11	5	37	16	23	24	10
TR4156|c0_g2	113	120	132	175	132	231	60	153	156	124	160	208
TR4156|c0_g3	139	91	78	82	83	327	124	105	142	49	80	120
TR41583|c0_g1	282	235	140	171	131	148	115	153	166	91	138	126
TR41585|c0_g1	0	0	0	0	0	0	0	0	0	0	1	0
TR41585|c0_g2	125	105	126	134	163	99	256	138	199	82	167	114
TR41587|c0_g1	358	820	961	374	343	593	334	292	322	210	264	255
TR41588|c0_g2	298	264	279	260	232	185	321	263	329	161	223	246
TR41589|c2_g1	718	534	612	620	547	549	682	586	715	515	593	583
TR41589|c3_g2	40	31	51	56	87	55	54	53	49	49	44	53
TR41589|c4_g1	45	74	74	54	62	116	26	80	75	70	71	87
TR41589|c4_g2	29	37	42	36	30	42	30	50	57	30	28	49
TR41589|c4_g3	16	20	27	30	34	52	11	28	49	24	27	48
TR41590|c0_g1	2420	1022	759	1706	1318	1204	2342	1056	1183	1133	1162	1090
TR41590|c0_g2	603	312	244	529	367	376	462	271	340	203	309	271
TR41590|c0_g3	10184	5982	4537	8190	6372	5292	8248	5444	6426	4819	5346	5540
TR41590|c0_g4	319	197	151	251	174	145	277	167	198	132	148	170
TR41590|c0_g6	887	545	650	812	605	508	877	589	704	471	578	574
TR41622|c0_g1	100	114	97	55	79	78	105	105	78	80	120	78
TR41623|c0_g1	724	486	461	510	488	496	679	621	667	420	515	479
TR41624|c0_g1	108	57	43	63	78	54	28	40	74	18	37	38
TR41640|c0_g1	35	34	19	22	22	10	80	34	17	29	39	23
TR41647|c1_g1	2134	1253	1343	1255	1408	913	1889	939	1091	851	1081	863
TR41648|c0_g1	800	128	56	308	250	177	1059	291	297	350	773	398
TR41649|c1_g1	51	66	68	35	36	28	49	36	26	26	39	35
TR41649|c4_g2	133	116	136	127	82	134	117	147	161	104	122	176
TR41649|c4_g6	8	8	7	2	4	6	6	4	5	7	7	4
TR41650|c0_g1	304	264	297	292	183	268	311	273	327	184	253	244
TR4166|c0_g1	25	615	397	72	48	822	0	85	275	1	2	3
TR41667|c0_g1	514	379	366	434	305	358	451	353	362	313	393	403
TR4167|c0_g1	31	7	3	31	20	9	60	18	14	20	54	17
TR41676|c0_g2	244	227	306	316	243	286	148	192	228	200	157	262
TR41680|c0_g1	331	247	286	237	228	241	309	234	247	187	256	232
TR41681|c0_g2	58	63	39	38	38	91	44	44	55	34	33	47
TR41681|c0_g3	45	24	36	39	43	24	56	30	50	26	37	46
TR41682|c0_g1	863	975	973	873	824	556	854	745	982	562	593	712
TR41692|c0_g1	21	39	33	15	6	36	7	7	13	8	16	7
TR41715|c0_g1	217	325	242	141	139	372	222	209	196	167	188	173
TR41720|c0_g1	438	474	488	418	385	330	570	441	522	382	434	440
TR41720|c0_g2	0	0	2	0	2	0	0	0	0	0	0	0
TR41727|c0_g2	108	69	56	62	61	99	92	81	83	70	92	102
TR41727|c0_g3	332	285	328	268	269	248	374	263	307	246	259	265
TR41728|c0_g1	71	51	34	154	100	30	70	93	89	49	72	88
TR41729|c1_g3	73	40	23	31	18	51	30	29	28	26	25	44
TR41730|c2_g6	97	80	92	95	104	114	83	89	112	61	92	115
TR41731|c0_g1	100	76	187	131	171	217	77	207	186	64	187	73
TR41770|c0_g1	148	52	58	108	135	105	199	103	130	113	207	130
TR41803|c0_g2	129	113	80	119	86	131	101	111	110	72	103	152
TR41810|c0_g1	31	43	18	18	14	25	20	16	10	35	24	14
TR41813|c0_g1	762	636	728	553	575	581	850	627	647	534	709	626
TR41815|c0_g1	515	337	333	415	383	356	655	423	471	429	518	514
TR41816|c7_g2	10	28	21	14	9	12	12	5	16	5	6	12
TR41816|c7_g4	25	17	24	39	26	30	37	39	41	29	38	53
TR41816|c7_g6	2455	2264	1987	2362	1910	1780	2431	2170	2518	1636	2084	2036
TR41817|c0_g1	51	50	43	62	40	52	48	58	55	46	53	55
TR41817|c0_g3	6	7	5	5	4	4	6	5	4	6	3	4
TR41817|c0_g4	38	20	30	20	34	30	54	24	27	38	41	29
TR41817|c1_g1	53	37	50	33	61	29	49	32	41	35	48	30
TR41829|c0_g1	46	26	24	36	21	31	63	39	48	47	48	41
TR41840|c0_g1	40	29	18	41	33	53	25	44	45	25	34	58
TR41848|c0_g1	42	59	47	48	31	32	50	29	25	32	54	40
TR41851|c0_g1	37	46	52	62	30	89	19	51	56	40	61	85
TR4187|c0_g1	290	204	156	238	228	175	650	363	323	409	508	404
TR4188|c0_g1	922	866	938	725	683	568	1205	857	855	715	839	878
TR41882|c0_g1	11	4	5	6	8	5	12	12	10	9	12	9
TR41907|c0_g1	64	54	38	76	55	69	45	68	77	57	68	72
TR41907|c0_g2	3	1	1	3	5	4	6	3	2	3	7	4
TR41908|c0_g1	0	0	0	0	0	0	0	1	1	1	0	0
TR41908|c0_g2	8	1	11	6	2	4	1	2	2	1	2	9
TR41908|c0_g3	1	0	0	0	0	0	0	0	0	0	0	0
TR41908|c1_g2	810	512	616	510	472	513	874	550	668	451	605	532
TR41909|c0_g1	250	190	273	198	177	182	335	235	287	239	289	247
TR41910|c0_g1	513	418	388	419	378	414	464	444	530	325	399	459
TR4192|c0_g1	34	188	149	34	41	133	7	57	196	11	19	13
TR4193|c0_g1	54	101	65	242	224	37	56	173	121	21	57	38
TR41939|c0_g2	422	243	320	300	259	338	776	294	304	420	366	353
TR41940|c0_g1	300	222	196	210	245	310	297	225	293	250	329	362
TR4196|c0_g1	45	58	39	39	26	33	45	37	44	27	48	43
TR41965|c0_g1	1530	1335	1523	1321	1041	1110	1579	1274	1604	919	1005	1201
TR41965|c1_g1	418	360	255	196	207	221	427	231	240	214	318	250
TR41966|c1_g1	267	316	238	222	277	243	289	283	264	271	281	282
TR41966|c2_g1	182	115	94	123	133	137	178	150	151	89	145	139
TR41984|c0_g1	32	19	10	22	19	16	44	22	18	20	24	25
TR41984|c0_g2	542	386	367	361	343	302	693	407	469	523	597	559
TR41993|c0_g2	67	81	103	55	40	78	58	55	55	50	48	71
TR41996|c0_g1	15	16	10	11	6	12	19	14	9	6	16	13
TR42008|c0_g1	748	325	225	471	426	541	2163	1071	1089	1163	1484	1109
TR42037|c1_g2	246	158	141	173	130	253	114	169	153	132	172	183
TR42058|c0_g1	17	15	34	19	196	46	15	13	27	15	10	33
TR42059|c0_g1	223	147	174	97	91	120	161	126	156	100	138	104
TR42062|c0_g1	2154	1485	1461	1752	1582	1378	2285	1447	1667	1353	1828	1686
TR42064|c0_g1	257	252	256	179	198	180	268	168	216	186	210	179
TR42064|c1_g1	97	68	76	51	47	64	77	49	54	50	74	64
TR42065|c0_g1	117	90	94	95	77	68	128	103	128	85	123	125
TR42066|c0_g1	123	87	87	132	103	100	88	86	73	62	98	76
TR42067|c1_g1	51	74	92	38	48	119	26	39	51	26	39	37
TR42108|c1_g1	525	375	384	393	361	416	514	358	391	333	451	387
TR42109|c0_g1	73	41	35	63	54	58	78	70	59	61	45	67
TR42119|c0_g1	41	37	40	40	36	51	54	38	48	52	49	50
TR42122|c0_g1	6	13	27	4	8	11	11	7	14	7	16	9
TR42139|c0_g1	77	66	88	66	61	51	102	101	82	47	58	68
TR42203|c0_g4	85	68	40	61	54	76	53	45	49	36	44	46
TR42204|c2_g3	128	113	69	113	92	105	156	139	143	81	129	129
TR42204|c2_g4	177	103	83	119	111	117	172	185	160	104	169	142
TR42211|c0_g1	25	20	22	20	15	44	29	11	20	11	7	26
TR4222|c0_g1	376	260	280	309	239	272	369	274	278	271	355	279
TR42232|c0_g1	53	47	48	54	47	42	67	54	67	43	68	56
TR42237|c0_g1	678	352	208	432	517	626	2465	1077	1234	1923	3210	2294
TR42241|c0_g1	244	339	392	256	226	212	251	211	290	198	211	206
TR42243|c14_g1	95	67	65	65	71	89	55	47	74	73	77	71
TR42243|c2_g1	25	31	44	38	29	65	18	36	27	17	37	44
TR42243|c4_g1	101	83	81	95	81	79	132	121	146	87	100	174
TR42243|c5_g2	1	4	1	1	1	4	1	4	2	0	1	2
TR42243|c5_g3	1422	1047	826	931	806	1048	1321	1169	1228	768	950	1046
TR42275|c0_g1	206	138	77	105	91	138	161	145	185	104	133	158
TR42283|c0_g1	115	132	107	120	89	83	149	76	103	103	96	112
TR42285|c0_g1	22	21	35	25	22	40	23	27	28	27	29	25
TR42286|c0_g1	54	37	29	51	32	51	59	63	73	42	41	42
TR42322|c0_g1	0	0	0	0	2	0	1	0	0	0	0	0
TR42322|c0_g2	428	334	230	487	429	355	469	364	406	326	412	455
TR42323|c1_g1	182	185	170	120	137	188	190	209	245	135	175	219
TR42324|c0_g4	71	40	58	82	51	57	63	81	102	54	113	88
TR42335|c0_g1	84	95	129	115	95	74	82	66	55	83	87	71
TR42351|c0_g1	34	31	31	21	25	20	38	23	22	22	29	22
TR42361|c0_g1	31	16	23	30	28	37	20	19	28	17	27	24
TR42364|c0_g1	36	21	19	14	21	20	21	41	34	26	28	39
TR42379|c0_g1	16	24	17	30	20	40	5	22	18	22	22	18
TR42385|c0_g1	1337	1368	1403	1022	955	988	2132	1553	1666	1203	1446	1482
TR42409|c0_g1	32	31	35	29	39	26	61	51	32	50	66	43
TR42410|c0_g1	58	32	40	40	37	43	35	29	48	21	31	31
TR42412|c0_g1	306	315	396	161	575	247	188	329	297	107	211	216
TR42413|c0_g1	15	32	43	25	17	19	38	26	30	16	20	21
TR42413|c0_g2	1021	778	609	748	637	666	1290	946	1009	816	1059	1095
TR42414|c0_g1	23	35	52	12	16	23	10	36	10	6	6	13
TR42419|c0_g1	1342	1652	1569	917	1000	1412	581	764	919	549	579	716
TR42443|c0_g1	159	142	146	156	144	164	324	148	163	209	261	240
TR42443|c1_g1	351	211	179	243	253	267	522	294	250	331	459	399
TR42444|c0_g1	136	182	101	94	90	162	148	42	92	84	91	67
TR42444|c0_g2	574	616	446	402	353	644	638	281	388	366	417	392
TR42445|c0_g1	2329	86664	40013	5188	5481	98233	120	10882	23479	29	44	1654
TR42445|c0_g2	6991	268147	110929	13115	15374	329099	1169	30733	68416	633	883	6692
TR42446|c0_g2	107	77	54	80	56	92	98	70	105	50	77	58
TR42465|c0_g1	297	248	213	273	236	203	272	249	248	189	242	215
TR42466|c0_g1	513	361	360	381	292	319	570	435	476	336	390	406
TR4247|c0_g1	1975	1677	1899	1315	1256	1224	1894	1417	1628	1205	1512	1271
TR42478|c0_g1	63	75	50	69	41	39	68	41	47	23	50	69
TR42487|c0_g2	8	33	29	12	13	19	46	42	30	44	57	38
TR42518|c0_g1	897	786	925	686	500	640	714	515	619	468	643	564
TR42520|c0_g1	406	444	483	420	362	316	522	460	467	290	374	369
TR42521|c0_g1	98	29	19	50	33	91	39	17	17	41	28	48
TR42521|c1_g1	1187	407	121	948	719	280	1230	498	436	488	823	566
TR42543|c0_g1	32	19	31	22	26	30	22	15	21	25	22	19
TR42567|c0_g1	8	2	2	2	2	1	2	1	6	1	4	1
TR42591|c1_g1	2083	2512	1790	2282	2115	3051	898	1451	1905	888	1182	1299
TR42592|c0_g1	1781	1431	1490	1284	1135	1116	1890	1462	1581	1040	1342	1244
TR42593|c0_g1	1	0	0	0	0	0	0	0	2	0	3	0
TR42602|c0_g1	91	72	54	59	52	54	73	50	63	22	50	47
TR42618|c1_g1	18	7	18	21	15	22	17	33	48	25	24	54
TR42619|c0_g1	1026	1002	1278	823	789	679	1259	771	876	809	828	776
TR42620|c0_g1	247	245	185	236	234	197	228	186	277	158	221	244
TR42621|c0_g1	267	287	372	264	218	172	305	282	346	162	179	221
TR42622|c0_g2	782	560	495	619	572	578	893	759	742	541	714	623
TR42636|c0_g1	39	41	35	46	27	59	30	35	45	26	17	36
TR42658|c0_g1	780	750	720	665	633	657	913	707	792	613	856	815
TR42659|c0_g1	96	48	58	60	67	75	48	44	55	41	52	50
TR42659|c0_g2	3911	2900	2242	2913	2769	3007	2254	2187	2465	1767	2072	2199
TR42663|c0_g1	42	24	23	25	23	32	45	27	27	27	29	22
TR42686|c0_g1	93	175	125	148	126	142	51	123	98	91	104	100
TR42688|c0_g1	13	6	7	20	62	2	39	26	36	3	19	10
TR42689|c0_g1	803	699	857	697	1361	678	708	616	724	389	519	491
TR42690|c0_g1	37	23	26	45	29	50	15	47	44	13	38	42
TR42691|c1_g1	9	5	4	8	9	5	17	2	6	3	9	2
TR42691|c3_g1	4575	5091	4388	4763	4067	4170	3942	3784	4616	2516	3058	3444
TR42691|c3_g2	15	14	36	23	23	17	27	13	15	18	15	18
TR42691|c4_g1	4125	4964	4961	3477	2793	3735	3368	3482	4361	1920	2272	2836
TR4271|c1_g1	118	82	56	64	66	146	70	144	133	79	110	162
TR4272|c1_g1	391	298	299	244	224	293	307	155	216	184	215	213
TR4273|c0_g1	44	37	28	24	44	34	63	36	42	42	38	28
TR42730|c0_g1	75	57	61	54	54	69	81	85	94	62	79	67
TR42736|c0_g1	129	91	66	87	76	81	140	92	124	77	79	96
TR42741|c0_g1	43	32	68	71	29	38	50	37	41	27	17	22
TR42742|c4_g1	201	113	118	181	179	194	277	132	125	196	182	161
TR42742|c5_g1	3	0	0	0	2	1	3	0	0	2	1	1
TR42742|c5_g2	152	55	60	116	102	123	107	122	136	85	136	138
TR42743|c0_g1	2425	1655	1802	1448	1541	1348	5021	1856	2201	3269	4665	2831
TR42743|c0_g2	506	315	259	321	315	322	891	432	499	595	899	586
TR42744|c0_g1	1077	1031	981	1067	839	808	1344	1031	1052	747	945	914
TR42744|c0_g2	2971	3224	3240	2702	2253	2073	3445	2551	2993	2173	2739	2559
TR42757|c0_g1	45	41	43	35	25	51	26	32	46	23	12	25
TR42760|c0_g1	78	28	27	58	31	70	22	42	37	30	32	48
TR4277|c0_g1	23	31	18	32	16	29	20	18	27	14	16	31
TR42772|c0_g1	77	92	69	64	67	72	74	65	82	42	66	53
TR42777|c0_g1	29	20	17	45	45	54	87	22	18	28	83	33
TR42784|c1_g1	68	69	77	47	47	52	61	45	47	55	46	46
TR42786|c0_g2	429	96	69	228	250	128	557	130	146	196	370	199
TR42812|c0_g1	381	193	179	265	252	222	338	216	263	195	279	255
TR42814|c0_g1	1269	1071	1019	1006	1004	1014	1633	1145	1287	1137	1398	1341
TR42818|c1_g1	240	246	226	279	234	182	368	284	328	228	340	320
TR42819|c2_g1	163	134	86	162	98	173	95	120	110	56	92	120
TR42819|c2_g2	35	29	26	19	32	18	26	39	25	24	37	16
TR42819|c3_g1	27	20	20	19	18	15	25	23	24	25	23	30
TR42819|c4_g2	88	54	35	69	50	111	28	49	65	50	55	74
TR42819|c4_g3	77	108	62	0	2	0	0	3	0	0	0	1
TR42819|c6_g2	7579	6384	6587	6667	5863	5881	6769	6242	7516	4001	5205	5563
TR42820|c1_g1	104	51	43	91	56	89	71	54	78	23	53	56
TR42820|c2_g1	764	539	337	739	459	656	502	497	604	218	270	415
TR42820|c3_g1	188	113	111	85	94	103	165	135	140	96	152	135
TR42820|c3_g3	286	150	94	205	137	204	168	177	180	76	92	147
TR42820|c3_g4	71	41	33	64	42	51	44	54	29	14	20	25
TR42853|c0_g1	2010	1249	1832	3394	3086	1463	3217	2525	3271	1641	1969	2217
TR42881|c0_g1	56	7	11	35	26	25	102	22	21	43	68	37
TR42888|c0_g1	768	567	598	589	548	530	721	547	590	450	605	503
TR42890|c0_g1	158	126	152	183	129	110	167	120	167	119	172	168
TR42891|c0_g1	74	73	69	73	53	117	76	75	72	64	78	103
TR42892|c0_g1	132	89	86	105	102	195	108	127	126	95	128	141
TR42896|c0_g1	35	56	49	22	30	43	22	37	24	25	38	32
TR429|c0_g1	115	110	124	93	74	130	89	81	81	62	82	85
TR42929|c0_g1	1	1	2	3	0	0	3	0	1	0	0	0
TR42929|c0_g2	827	702	701	979	788	522	837	718	709	481	674	574
TR42930|c0_g1	344	492	617	547	498	329	689	345	362	390	460	443
TR42931|c0_g1	666	355	305	400	419	538	558	440	485	361	471	383
TR42932|c2_g1	357	282	346	200	177	241	349	214	261	178	237	242
TR42932|c3_g1	87	46	49	32	28	72	117	61	70	74	78	66
TR42932|c4_g1	87	42	61	34	31	55	103	65	55	67	73	67
TR42933|c0_g1	2689	1634	1702	1626	1342	1615	2312	1767	1689	1399	1571	1380
TR42959|c0_g1	1900	741	927	840	570	670	873	868	958	394	678	883
TR42960|c0_g1	5	1	1	5	4	11	4	3	2	2	4	6
TR42960|c0_g2	1091	723	623	535	555	663	878	804	899	476	705	687
TR42961|c1_g1	165	97	94	123	219	98	152	143	182	145	168	182
TR42961|c1_g4	1252	637	581	854	991	851	1264	1137	1305	853	1269	1239
TR4297|c0_g1	76	77	71	104	67	154	29	71	82	58	80	109
TR42984|c0_g2	1200	1158	1333	1108	1016	899	1319	1146	1228	868	1042	1037
TR42985|c11_g1	10	11	16	12	11	10	11	9	10	6	11	17
TR42985|c12_g2	208	135	82	144	175	137	188	109	125	100	158	188
TR42985|c2_g1	74	77	92	78	58	97	59	74	84	61	57	101
TR42985|c8_g1	98	74	91	64	74	50	97	65	90	56	79	60
TR42985|c9_g1	361	269	330	201	201	188	630	382	404	410	477	371
TR42986|c0_g2	9917	6703	6296	7569	6478	7268	10197	6900	8367	6101	6973	7035
TR42987|c1_g1	8078	7142	8293	7028	6732	5388	10531	7934	8889	7184	8521	8197
TR42987|c1_g11	361	301	255	330	363	249	447	485	440	298	308	360
TR42987|c1_g12	277	240	249	257	233	170	338	254	315	244	295	280
TR42987|c1_g2	50	44	29	29	32	26	51	34	66	50	35	41
TR42987|c1_g3	22326	15683	13435	18066	17315	14676	26518	21689	23682	18715	23379	23064
TR42987|c1_g4	25	34	28	23	18	22	34	21	40	16	26	20
TR42987|c1_g5	15	13	20	10	14	15	30	21	20	13	18	20
TR42992|c0_g1	112	58	41	86	84	68	123	69	112	96	102	109
TR4300|c0_g1	543	479	615	532	505	514	821	642	618	525	637	565
TR43024|c0_g1	153	112	101	120	102	93	124	117	108	112	134	126
TR43026|c0_g1	415	379	455	256	272	228	360	333	460	206	284	270
TR43027|c0_g1	504	513	486	468	329	354	579	313	432	291	447	331
TR43027|c1_g1	170	143	134	129	118	99	214	148	168	136	167	170
TR43029|c5_g1	1598	1315	1423	1202	1194	971	1833	1154	1335	1041	1485	1117
TR43030|c0_g1	564	428	491	468	431	458	804	493	563	573	660	563
TR4305|c0_g1	38	37	34	43	37	46	45	30	42	30	42	34
TR43054|c0_g1	105	95	58	89	68	72	85	69	77	74	94	78
TR43058|c0_g2	99	54	66	51	60	66	100	107	107	66	103	80
TR43059|c0_g1	68	48	40	57	44	49	59	55	39	46	51	64
TR4306|c0_g1	856	495	439	464	427	481	923	690	681	427	635	560
TR43060|c0_g10	927	982	994	902	837	747	1035	852	964	834	985	863
TR43060|c0_g11	208	154	144	134	104	131	190	164	159	101	144	143
TR43060|c0_g4	255	160	131	138	135	155	214	176	179	117	171	166
TR43060|c0_g6	0	0	0	0	0	1	3	3	3	0	0	0
TR43060|c0_g7	1	3	3	1	2	4	3	7	3	2	5	2
TR43060|c0_g8	1289	772	700	828	713	831	1003	977	955	649	815	810
TR43060|c0_g9	120	74	65	62	57	63	101	85	61	51	67	69
TR43061|c0_g4	205	151	163	142	109	164	140	160	156	121	133	147
TR43061|c0_g5	35	31	12	30	20	69	7	35	33	26	38	42
TR4307|c0_g1	28	10	21	24	15	27	12	15	21	15	12	15
TR4307|c1_g1	844	672	525	728	642	576	780	673	811	453	547	598
TR4307|c1_g2	63	64	66	78	65	93	35	39	62	32	49	50
TR43089|c4_g1	115	69	65	59	72	128	83	79	85	57	87	83
TR43089|c6_g1	1259	1354	1285	816	877	884	1225	813	915	609	842	767
TR43089|c7_g5	225	182	0	218	0	2	45	98	0	111	0	0
TR43089|c7_g6	230	78	93	74	120	107	156	102	166	74	133	102
TR4309|c0_g1	6019	5608	5706	5038	4623	5668	3172	5479	6775	2499	2954	4157
TR4309|c0_g2	775	577	506	530	501	670	219	760	997	81	107	366
TR43096|c0_g1	29	12	3	16	14	8	26	13	20	9	28	14
TR43108|c0_g2	196	88	71	85	61	81	360	80	98	111	185	110
TR43109|c0_g1	3153	3843	4462	2798	2683	2613	3431	2473	2799	2197	2550	2439
TR43110|c0_g1	653	383	262	503	503	527	384	436	444	297	326	434
TR43110|c1_g1	7689	8159	8227	6720	6024	8315	8059	6495	7412	5681	6901	6126
TR43110|c1_g2	6766	5654	4219	5173	4752	7274	5945	5050	6043	4300	5586	5405
TR43136|c0_g1	532	415	275	370	362	364	454	313	401	333	413	431
TR43145|c0_g1	22	14	17	36	24	62	14	30	38	23	18	32
TR43158|c0_g1	355	246	241	206	207	275	335	350	366	278	280	277
TR43195|c0_g1	2751	1983	2148	2035	1938	2351	2800	1967	1929	1863	2205	2138
TR43196|c0_g1	220	162	160	123	104	160	160	136	151	89	103	112
TR43196|c2_g2	653	422	385	334	375	366	657	431	440	288	355	394
TR43196|c2_g3	18	7	12	14	17	18	29	17	14	19	26	18
TR43196|c2_g4	34	26	18	18	32	27	32	18	27	35	27	26
TR43196|c2_g5	1578	802	656	792	1013	994	1286	1080	1094	989	1288	1189
TR43196|c2_g7	101	126	142	61	95	80	123	105	111	63	74	64
TR43197|c0_g1	1766	1523	1543	1414	1352	1079	2547	2015	2222	1780	2066	2056
TR43225|c0_g1	553	1227	1768	0	5	0	0	134	0	0	0	1
TR43230|c0_g1	6924	5645	5315	4957	4317	5090	6029	6040	6373	4335	5816	5753
TR43231|c1_g1	97	65	43	54	51	49	95	64	63	38	60	58
TR43231|c2_g1	123	62	58	58	66	101	101	69	75	72	63	72
TR43231|c2_g4	57	21	28	36	33	43	58	35	40	27	40	22
TR43232|c1_g1	24	14	10	12	7	15	15	13	24	8	14	17
TR43232|c2_g3	37	25	19	14	13	27	45	34	25	18	36	44
TR43238|c0_g1	96	119	161	106	85	79	120	95	105	87	106	97
TR43251|c0_g1	27	29	23	16	13	32	9	21	34	20	23	27
TR43252|c0_g1	30	32	15	17	18	40	47	60	54	60	76	112
TR43269|c0_g1	37	29	59	39	22	38	162	132	126	113	141	141
TR43273|c1_g1	113	111	144	115	107	101	155	134	163	124	132	141
TR43274|c5_g1	1285	1008	898	949	849	823	1444	924	934	778	951	861
TR43274|c7_g2	30	15	25	12	29	18	22	30	22	5	18	23
TR43274|c7_g6	212	140	155	171	114	227	103	143	178	132	159	176
TR43307|c0_g1	123	86	46	81	96	99	116	83	76	69	96	86
TR43321|c1_g1	176	77	73	60	64	84	132	101	82	69	98	84
TR43327|c0_g1	58	36	45	41	35	60	68	55	70	68	98	81
TR43329|c5_g1	36	23	12	23	16	18	39	21	23	13	37	21
TR4333|c0_g1	279	112	82	295	200	108	326	124	202	103	188	136
TR43333|c0_g1	5	3	3	0	1	9	4	6	5	1	4	6
TR4334|c1_g1	171	127	152	89	96	80	197	92	118	98	129	113
TR4334|c2_g1	152	75	49	86	99	78	152	144	130	97	123	82
TR4334|c4_g2	95	158	183	118	89	155	78	138	153	70	108	98
TR4334|c6_g2	55	46	53	57	38	52	55	58	56	32	34	50
TR4335|c2_g1	62048	53340	130467	239895	134806	152983	199052	152440	58560	53534	86969	75599
TR4335|c2_g2	56246	49308	129538	214473	116988	133171	175165	127409	49159	45041	74752	66803
TR4335|c2_g3	76142	64990	170413	284849	150068	180931	230006	174779	69251	61048	101112	88279
TR43353|c0_g1	973	789	750	732	662	671	954	670	799	655	687	771
TR43354|c0_g1	4489	3249	3382	3512	3284	3204	4211	3574	3974	2632	3527	3356
TR43355|c0_g1	117	84	76	58	58	112	119	86	99	66	100	80
TR43355|c2_g1	4546	4743	4997	3698	3274	2699	5816	4318	4782	3348	3970	3998
TR43355|c2_g4	1535	1190	1169	1233	1283	1093	1634	1315	1403	1106	1687	1487
TR43355|c2_g5	63	49	54	58	51	76	88	63	64	36	48	75
TR43355|c2_g6	65	40	42	65	64	51	77	69	70	50	68	70
TR43355|c2_g8	32	25	22	14	24	20	27	29	607	19	22	18
TR43364|c0_g1	75	77	68	33	32	91	49	60	75	46	77	60
TR43373|c0_g1	28	25	17	27	10	38	9	19	25	21	24	18
TR43376|c0_g1	711	579	466	411	396	383	537	539	593	360	491	470
TR43377|c12_g1	63	64	47	42	26	86	26	36	39	16	22	33
TR43377|c2_g1	235	273	422	249	215	295	311	227	246	252	250	226
TR43377|c5_g1	221	117	134	108	97	130	288	201	200	125	172	147
TR43377|c7_g1	172	94	62	105	102	93	214	121	138	118	159	154
TR43378|c2_g1	14	18	16	7	6	14	18	5	18	12	10	14
TR43378|c3_g3	67	37	21	44	52	19	73	52	36	26	55	32
TR43391|c0_g1	11	8	12	9	9	4	10	8	15	8	12	14
TR43393|c0_g1	560	738	535	705	582	946	567	746	711	592	810	807
TR43405|c0_g1	27	23	20	35	18	32	11	19	21	18	24	24
TR43412|c0_g1	40	27	23	31	27	27	51	28	37	45	42	29
TR43413|c0_g1	1544	907	799	1069	1051	911	2020	1221	1333	1258	1802	1519
TR43414|c0_g1	148	208	229	82	117	92	135	130	107	84	95	62
TR43414|c2_g1	194	182	241	127	131	119	143	188	154	76	129	111
TR43416|c2_g4	484	426	410	279	283	262	308	291	387	226	318	316
TR43416|c3_g1	94	47	44	73	60	80	77	37	50	44	38	52
TR43417|c0_g2	38	22	17	28	26	35	64	62	51	41	80	61
TR43418|c0_g1	1702	1850	2177	1601	1568	1481	2083	1471	1590	1316	1444	1491
TR43418|c0_g2	18	15	20	5	7	11	13	6	17	10	13	11
TR43418|c0_g3	9018	6466	7338	8305	7792	8445	10200	7590	7978	6483	6961	7214
TR43418|c0_g4	221	180	218	180	151	228	211	123	156	146	173	162
TR43427|c0_g1	45	34	41	32	35	32	58	41	27	30	38	39
TR43443|c0_g1	41	78	50	25	10	30	36	21	20	13	19	18
TR43451|c0_g1	250	181	211	179	217	215	296	207	228	233	242	221
TR43451|c1_g1	250	161	121	252	256	197	261	180	161	150	189	172
TR43452|c0_g1	116	144	178	80	73	97	144	94	75	116	104	131
TR43452|c0_g2	240	170	147	114	110	152	240	162	166	172	244	184
TR43491|c0_g1	1545	959	769	1506	1145	896	1034	1050	1220	563	748	1014
TR43492|c0_g1	412	527	408	33	50	51	98	164	51	72	88	81
TR43493|c0_g1	132	95	96	95	113	114	195	112	150	140	155	154
TR435|c1_g1	34	20	23	14	17	24	15	35	33	11	24	28
TR43512|c0_g1	170	89	65	90	88	143	174	127	117	80	118	134
TR43512|c2_g1	363	256	378	173	194	252	291	228	274	129	172	226
TR43515|c0_g1	89	69	60	67	38	48	53	49	45	46	53	51
TR43536|c2_g3	42	19	8	32	27	32	39	33	50	37	44	47
TR43536|c3_g2	87	82	97	70	58	101	72	84	84	63	66	74
TR43536|c4_g1	90	59	73	60	69	96	42	55	58	40	64	53
TR43562|c0_g1	4179	3998	4540	3772	3513	3088	4736	3307	3592	3286	4075	3985
TR43563|c0_g1	104	50	87	83	65	111	82	74	91	82	75	94
TR43582|c0_g1	37	58	43	39	42	46	53	39	53	31	45	57
TR43590|c0_g1	677	445	528	313	336	424	788	341	438	299	502	386
TR43591|c0_g1	31	21	6	20	27	16	40	16	17	24	34	34
TR436|c1_g1	1148	1011	782	886	879	899	1017	772	830	769	882	908
TR43604|c0_g1	42	16	17	32	22	41	34	21	24	24	35	26
TR43616|c0_g1	133	80	108	86	110	101	127	69	56	105	98	89
TR43620|c0_g1	231	133	176	128	149	125	208	163	174	101	153	126
TR43621|c0_g1	219	191	207	295	181	167	274	259	250	132	178	154
TR43621|c1_g1	1839	854	788	1097	1167	967	1204	948	1160	916	1077	1075
TR43622|c1_g3	25	11	22	19	15	21	24	18	26	19	23	15
TR43622|c2_g1	222	159	111	156	178	198	208	187	163	171	219	226
TR43622|c2_g2	28	15	33	42	31	30	25	40	33	29	32	32
TR4367|c0_g1	110	48	66	55	44	67	97	78	88	74	84	94
TR4367|c0_g2	147	96	93	91	103	126	167	126	153	120	137	134
TR43678|c0_g1	109	108	86	98	86	66	108	106	120	57	100	83
TR43681|c0_g1	28	47	46	17	24	26	32	28	33	30	22	30
TR43684|c0_g1	138	113	94	111	88	82	155	94	113	100	94	79
TR43686|c2_g1	608	977	1098	494	430	623	615	402	450	390	489	458
TR43686|c3_g1	1571	1453	1165	1248	1233	1498	1448	1331	1544	1169	1399	1340
TR43687|c1_g1	19	25	21	11	12	15	21	21	32	14	13	21
TR43687|c2_g1	896	591	464	555	446	1080	437	606	609	437	629	695
TR43687|c3_g2	1019	1017	1218	901	896	724	1367	907	961	859	1002	948
TR43687|c3_g3	2843	2027	1450	2345	2207	2370	3081	2569	2766	2279	2824	2733
TR4369|c0_g1	205	184	202	247	175	164	244	192	221	190	247	211
TR43698|c0_g1	4	23	36	10	13	10	12	13	15	14	9	17
TR437|c3_g1	45	26	36	77	42	42	41	24	29	12	28	23
TR437|c3_g2	119	92	111	89	66	60	137	99	94	74	67	85
TR437|c3_g3	63	35	32	37	24	67	18	29	26	25	23	32
TR437|c3_g4	83	54	72	49	35	49	91	46	58	30	33	49
TR4370|c0_g1	199	250	300	124	84	132	91	89	112	57	75	77
TR43702|c0_g1	40	25	35	43	18	58	47	45	37	31	40	43
TR43707|c0_g1	158	127	116	136	136	118	167	143	134	122	153	130
TR43708|c1_g2	51	34	27	32	27	43	45	42	37	30	39	31
TR43708|c1_g3	313	365	256	219	251	285	333	267	330	204	306	272
TR43709|c0_g1	332	240	238	268	309	379	267	263	285	205	253	261
TR4371|c0_g1	430	334	286	268	276	442	397	245	291	296	327	288
TR43717|c0_g1	53	24	26	29	24	27	17	28	25	15	22	19
TR43728|c0_g1	6	6	25	5	39	31	10	30	11	8	4	28
TR43728|c0_g2	0	0	0	0	0	0	0	0	0	0	0	0
TR43729|c0_g1	1476	1403	1578	1110	1169	857	1946	1085	1216	1262	1566	1228
TR4373|c0_g1	641	408	471	395	370	642	440	448	461	413	520	562
TR4373|c1_g1	1922	1372	909	1724	1486	948	1415	1286	1360	806	1135	1118
TR43733|c0_g2	355	194	156	179	193	306	350	340	386	226	360	344
TR43735|c1_g1	817	203	144	601	346	264	803	216	302	380	602	682
TR43736|c0_g1	1283	775	676	910	854	814	1140	968	1153	629	845	832
TR4374|c12_g1	129	104	81	102	93	225	40	123	110	64	77	123
TR4374|c13_g1	19	27	16	33	22	44	7	22	21	18	24	26
TR4374|c4_g1	165	236	306	156	184	167	137	147	159	127	163	151
TR43770|c0_g1	14	0	3	19	11	8	57	0	2	17	10	7
TR43797|c0_g1	101	93	76	99	67	132	85	116	101	72	76	115
TR43798|c0_g1	6	3	7	4	8	6	46	61	42	72	72	57
TR438|c0_g1	91	83	97	102	79	78	95	89	86	82	89	82
TR438|c0_g2	117	88	92	125	93	178	106	96	113	86	109	125
TR43832|c0_g1	40	33	32	46	23	59	32	27	33	27	36	46
TR43834|c3_g1	549	428	460	385	352	370	884	550	542	465	605	563
TR43834|c4_g1	1798	1253	985	1596	1534	1313	1642	1227	1380	1034	1565	1523
TR43834|c5_g1	78	50	68	87	56	74	113	91	49	61	82	67
TR43835|c1_g1	49	17	11	52	36	25	46	24	36	40	41	65
TR43836|c1_g1	1441	1726	2275	1778	1861	1366	1505	1217	1507	985	1153	1270
TR43836|c2_g1	412	469	503	412	432	364	519	358	385	351	478	404
TR43836|c3_g2	416	478	432	511	559	373	345	340	478	283	349	378
TR43836|c4_g2	95	151	160	130	117	128	128	164	159	158	205	181
TR43837|c0_g2	159	94	59	85	80	109	185	124	188	118	159	175
TR43837|c1_g1	179	102	81	124	109	119	275	209	151	159	193	189
TR43842|c0_g1	130	62	90	88	72	71	113	77	81	69	101	81
TR43864|c0_g1	239	164	173	184	133	128	207	151	169	112	149	179
TR43865|c0_g1	1056	758	606	715	677	888	957	845	934	740	1029	1071
TR43889|c0_g1	1668	1525	1581	1473	1215	1259	2702	2154	2250	1523	1658	1798
TR43890|c0_g1	1	0	0	1	0	1	2	1	1	0	1	1
TR43891|c11_g1	1673	1263	1107	1469	1166	1357	1619	1780	1884	1021	1224	1433
TR43891|c8_g1	219	122	89	112	86	120	233	163	166	110	134	126
TR43891|c9_g1	1060	707	689	616	557	713	1060	708	839	531	692	628
TR439|c0_g1	385	323	256	358	351	301	323	229	274	300	336	298
TR439|c1_g1	1058	941	744	953	782	770	1082	841	1021	644	857	848
TR439|c1_g2	1613	1903	2023	1600	1412	1138	2002	1503	1575	1229	1375	1453
TR43919|c0_g1	27	13	38	12	19	10	30	26	32	16	16	20
TR43935|c0_g1	57	45	64	0	3	1	0	11	0	0	1	1
TR43935|c1_g1	250	138	136	173	169	192	154	136	174	87	147	151
TR43958|c0_g1	39	22	19	27	39	52	22	11	36	13	18	30
TR43972|c0_g2	148	121	155	155	141	114	175	124	124	103	125	112
TR43975|c0_g1	58	47	33	48	44	33	20	27	31	20	21	38
TR43976|c0_g1	100	96	107	92	84	99	92	79	74	64	94	111
TR43976|c1_g1	261	216	240	237	190	199	242	252	270	203	232	245
TR43976|c1_g2	188	227	153	130	129	150	176	182	296	186	208	225
TR4399|c0_g1	412	390	388	305	270	323	502	315	299	322	414	321
TR440|c0_g3	1843	1308	1312	894	841	847	1220	1134	1240	642	811	990
TR440|c0_g4	3255	1665	1387	1472	1264	1596	1295	1563	1485	852	1191	1350
TR44004|c0_g1	153	101	96	165	124	145	143	150	127	95	102	137
TR44009|c0_g1	1531	1306	1154	1350	1159	1129	1212	1040	1182	824	962	1053
TR4401|c0_g1	685	668	598	769	588	560	762	871	1054	487	579	867
TR4401|c0_g2	1	1	0	2	1	0	2	2	0	1	1	1
TR44010|c4_g1	114	102	92	101	74	77	131	77	81	81	91	81
TR44011|c0_g1	732	573	549	423	484	778	698	504	533	408	549	511
TR44012|c0_g1	452	328	360	330	292	323	560	336	401	365	455	389
TR44012|c1_g1	261	190	115	193	144	137	254	213	192	164	199	232
TR44012|c2_g1	23	12	16	13	14	15	30	13	20	8	15	21
TR4402|c0_g1	106	73	77	72	79	88	98	81	81	80	116	93
TR4403|c0_g1	381	244	205	274	223	228	366	295	298	255	267	333
TR44037|c0_g2	2743	1752	1758	1755	1749	1777	2702	1683	1894	1457	1942	1816
TR44038|c0_g1	1380	897	978	1002	742	1607	895	1069	1089	770	905	1132
TR44038|c1_g1	9	5	2	3	6	4	6	5	2	3	5	7
TR44061|c0_g1	114	22	10	48	41	38	136	50	59	70	102	61
TR44061|c0_g2	179	106	96	144	89	205	78	134	144	86	119	153
TR44092|c8_g1	40	81	109	62	91	102	83	51	60	67	78	76
TR44122|c0_g1	81	65	65	48	51	82	51	42	51	31	41	46
TR44143|c0_g1	178	111	134	91	138	127	360	178	187	244	265	232
TR44167|c0_g1	188	90	65	119	130	162	178	168	155	127	218	168
TR44178|c0_g1	7233	4432	4477	5095	5174	4873	8440	4302	5289	5714	7544	5809
TR44190|c0_g1	39	37	25	36	39	73	23	37	45	42	38	55
TR44210|c0_g1	393	758	825	348	429	528	412	378	499	257	315	354
TR44217|c0_g1	0	0	0	0	0	0	0	0	0	1	1	0
TR44217|c0_g2	443	320	194	320	286	288	455	352	362	281	417	395
TR44219|c0_g1	2743	2465	2402	2350	2067	2033	3125	2358	2674	2099	2254	2450
TR44220|c0_g2	100	97	113	130	106	114	100	109	151	101	122	90
TR44222|c1_g1	1809	1274	1177	1317	1345	1456	2379	1393	1518	1524	1783	1720
TR44222|c2_g4	138	55	36	61	111	137	103	100	120	75	68	86
TR4425|c0_g1	116	73	71	56	54	65	84	52	63	32	56	57
TR44250|c3_g1	20	13	15	12	13	15	25	10	16	13	18	16
TR44250|c4_g1	23	27	35	34	18	54	22	37	24	20	20	30
TR44250|c4_g4	7	1	0	0	0	1	0	0	3	0	0	1
TR44250|c5_g1	184	200	223	149	163	121	224	129	176	151	156	136
TR44281|c0_g1	1269	1386	1295	1364	1135	1054	1376	1319	1621	911	870	1243
TR44283|c1_g2	134	117	244	162	139	158	128	134	236	153	129	97
TR44283|c1_g3	51	25	32	41	30	31	164	99	90	83	99	82
TR4430|c0_g1	358	278	411	280	233	217	497	217	296	326	370	341
TR4430|c1_g2	617	441	389	479	522	520	737	598	612	550	752	670
TR4430|c1_g3	870	665	726	639	616	507	1032	676	784	583	752	691
TR4430|c1_g4	364	464	402	470	385	464	393	319	392	328	322	366
TR4430|c2_g1	52	46	44	67	28	65	39	63	60	52	66	59
TR44300|c0_g1	48	57	61	47	27	50	38	47	53	33	33	54
TR4431|c1_g1	371	209	163	208	218	228	348	252	246	163	252	232
TR4431|c2_g1	352	425	421	891	345	197	270	231	303	102	93	185
TR4431|c4_g2	185	101	111	118	110	234	125	172	196	113	194	174
TR4431|c4_g4	28	9	5	8	9	30	16	16	25	11	42	33
TR4431|c5_g1	21	15	4	17	16	39	19	34	18	14	24	28
TR44312|c0_g1	85	59	77	63	54	48	60	73	77	55	66	54
TR44317|c0_g1	12	45	21	17	19	17	6	7	19	8	11	16
TR4432|c1_g1	79	75	89	65	43	95	50	68	115	63	61	104
TR4432|c2_g4	0	1	1	0	0	1	0	0	0	1	0	2
TR4432|c7_g1	58	22	15	32	19	68	16	22	21	7	24	29
TR44320|c0_g1	3696	23277	21886	6005	6116	21668	831	6899	13582	711	782	3019
TR44321|c0_g3	93	105	125	67	62	53	114	64	80	53	66	68
TR44323|c4_g1	50	42	43	47	35	82	49	38	30	48	37	52
TR44323|c7_g1	72	55	57	49	44	29	60	44	35	26	43	31
TR44324|c0_g1	273	177	129	199	173	166	288	204	258	221	262	261
TR44325|c0_g2	1844	1035	775	1048	951	1132	2219	1822	1857	1345	1800	1659
TR44326|c0_g1	277	190	216	230	192	150	322	190	218	197	208	196
TR44326|c1_g2	436	293	227	337	317	331	343	307	359	286	376	395
TR44327|c1_g1	1905	1209	905	1305	1244	1206	1515	1459	1665	1068	1451	1430
TR44327|c1_g2	7790	6950	6201	6417	5628	5018	7746	6718	7255	5028	6272	6422
TR44363|c0_g1	101	58	45	54	54	84	96	52	85	63	83	83
TR44363|c1_g1	270	154	99	105	137	170	210	147	176	137	209	197
TR44364|c0_g1	239	132	139	124	145	145	156	169	163	90	111	112
TR44364|c1_g1	49	36	25	37	37	51	21	27	34	12	28	30
TR44366|c2_g1	391	290	414	357	299	263	437	458	490	303	344	358
TR44387|c0_g3	74	89	96	72	71	57	82	60	78	72	66	60
TR44388|c0_g1	68	52	83	50	38	55	60	22	29	41	26	44
TR44389|c0_g1	69	47	228	55	56	58	80	54	67	62	69	68
TR44426|c0_g1	441	228	177	259	208	318	372	248	240	216	240	275
TR44429|c0_g1	19	5	16	108	53	15	18	8	12	7	8	5
TR44459|c0_g1	243	303	353	295	231	192	282	281	344	179	179	258
TR44460|c1_g2	4	1	3	4	2	6	3	0	3	4	6	3
TR44460|c1_g3	85	78	68	68	81	86	85	46	71	70	61	61
TR44463|c0_g1	749	542	450	605	649	557	959	754	970	680	972	868
TR44463|c0_g2	1856	1258	1202	1357	1599	1501	1962	1958	2342	1792	2141	2197
TR44467|c0_g1	33	31	44	22	21	30	58	40	39	44	47	41
TR44472|c0_g1	25	28	56	20	10	27	28	26	38	13	12	19
TR44486|c0_g1	55	22	21	23	22	39	30	24	25	19	25	26
TR44491|c0_g1	1379	918	1014	1129	1234	1516	1130	959	913	1140	1396	1475
TR44492|c0_g1	6154	5145	5625	5631	4694	4020	7736	6505	7096	4199	4924	5068
TR44492|c0_g2	88	91	91	90	65	56	81	75	85	42	71	61
TR44493|c2_g1	31	20	31	33	25	26	34	26	28	22	31	37
TR44494|c1_g2	22	12	13	16	17	18	20	11	18	17	18	13
TR44516|c0_g1	99	80	93	61	57	62	126	62	48	67	78	75
TR44517|c0_g2	37	24	27	24	8	20	25	24	23	14	22	11
TR44519|c0_g1	55	51	39	64	44	108	28	40	49	50	56	79
TR44526|c0_g1	36	19	16	18	23	18	10	17	33	9	19	33
TR44527|c0_g1	497	141	99	304	262	227	575	258	258	311	449	353
TR44528|c0_g1	61	84	83	59	56	48	101	69	63	79	69	85
TR44528|c1_g1	2042	1829	2214	1936	1533	1715	2093	1916	1729	1414	1795	1481
TR44528|c1_g2	1588	1239	1457	1266	1079	1370	1105	1048	1127	699	861	926
TR44528|c2_g1	1314	1064	847	1182	1147	1271	681	899	933	534	713	863
TR44528|c3_g1	14	15	17	14	18	13	5	10	16	7	8	10
TR44546|c0_g1	55	18	45	36	21	42	30	21	45	10	35	29
TR4455|c0_g1	911	1137	1183	797	593	720	1164	657	991	1310	968	1044
TR4456|c0_g1	1105	1140	1360	1478	1080	532	1429	821	1100	720	952	761
TR44561|c0_g1	821	526	483	610	527	590	1616	821	907	1135	1486	1410
TR44564|c0_g3	576	324	238	362	289	428	491	449	443	297	450	497
TR4457|c0_g1	312	179	179	199	195	233	548	409	406	395	503	443
TR44570|c0_g1	37	50	48	29	41	74	29	18	18	25	17	32
TR44598|c0_g1	527	517	461	489	432	363	749	580	703	452	480	497
TR44599|c0_g1	4659	3764	3294	3514	3403	3832	4549	4142	4921	2889	3959	3978
TR44599|c0_g2	1227	1557	1868	1071	1060	986	1475	1162	1365	932	1097	1045
TR44623|c0_g1	235	315	305	182	148	223	128	131	244	86	128	140
TR44632|c0_g1	271	143	125	268	255	349	295	156	193	240	286	296
TR44633|c0_g1	41	20	27	28	17	29	26	25	28	22	21	31
TR44634|c0_g1	2048	2135	2226	1892	1692	1509	2009	1990	2475	1357	1477	1785
TR44634|c0_g2	638	521	443	566	470	455	611	701	768	399	469	578
TR44634|c0_g3	1052	820	672	891	827	876	935	938	1051	515	724	780
TR44638|c0_g1	6	3	7	3	3	2	6	1	2	6	7	4
TR44638|c0_g2	54	42	54	30	39	47	48	28	33	22	37	39
TR44652|c0_g1	45	22	23	17	20	21	32	35	24	18	29	38
TR44663|c0_g1	382	155	95	261	282	225	316	137	136	186	237	190
TR44667|c0_g1	565	644	744	525	467	452	320	305	403	295	336	379
TR44671|c0_g1	2088	1766	1963	1445	1604	1638	2794	1953	2089	1930	2477	2139
TR44672|c2_g1	1838	1290	1104	1300	1380	1297	2201	1372	1483	1471	1900	1514
TR44672|c3_g3	915	480	388	555	499	590	710	538	544	430	690	557
TR44672|c4_g1	1787	1326	1059	1205	1159	1097	1285	1140	1224	934	1050	1045
TR44672|c4_g2	5266	4382	4063	3789	3575	3295	4614	3392	4029	2848	3387	3306
TR44673|c0_g1	43	49	81	35	36	40	18	31	42	26	36	25
TR44673|c5_g1	265	168	163	186	131	177	211	158	178	146	189	191
TR44673|c6_g1	2703	1603	1318	2270	2475	2156	8454	4578	4548	6180	7711	6366
TR44673|c6_g2	10	9	20	15	15	30	14	27	19	6	9	18
TR44674|c0_g1	70	49	40	69	46	78	48	95	80	43	67	70
TR44675|c0_g1	600	405	348	384	350	299	425	257	353	244	399	340
TR44675|c4_g2	36	35	20	33	19	34	41	28	34	36	53	28
TR44675|c4_g4	1368	1236	1177	1078	1203	1474	1479	1122	1205	971	1313	1141
TR44708|c0_g1	253	124	88	166	133	182	212	160	204	136	208	173
TR44709|c0_g1	1750	1499	1599	1510	1324	1321	1831	1751	2174	1094	1285	1570
TR44710|c0_g1	92	56	106	51	57	68	208	153	130	179	219	182
TR44710|c1_g1	346	136	117	222	269	383	750	613	534	553	786	795
TR44722|c0_g1	152	116	102	87	64	96	167	86	87	86	120	81
TR44732|c0_g1	51	78	135	57	38	40	31	17	23	39	29	34
TR44734|c3_g1	17	10	11	7	8	23	55	40	30	41	52	32
TR44735|c0_g1	98	189	150	1	7	4	1	34	2	5	4	1
TR44736|c0_g1	132	92	64	90	69	93	81	63	81	52	57	48
TR44737|c0_g1	3684	3116	3304	2934	2863	2840	2546	2964	3629	1688	2291	2502
TR44738|c0_g1	43	24	33	51	33	78	32	48	47	34	46	57
TR44757|c0_g1	10	12	5	13	7	26	5	10	21	9	9	11
TR44768|c0_g1	105	97	76	76	67	90	173	116	133	81	150	108
TR44771|c0_g1	26	26	15	31	28	59	19	27	37	24	34	29
TR44772|c0_g1	291	210	270	241	273	163	371	284	270	218	227	260
TR44773|c0_g1	394	165	132	390	364	246	368	178	205	300	457	288
TR44774|c0_g1	437	306	328	326	279	277	668	297	280	359	494	413
TR44776|c0_g1	647	610	740	592	536	448	737	531	574	354	511	465
TR44777|c3_g1	7	16	4	4	2	9	10	12	14	4	7	8
TR44777|c3_g2	403	382	343	321	309	329	338	448	561	289	396	235
TR44777|c4_g1	2	0	0	1	2	0	10	3	1	4	4	4
TR44777|c6_g1	4	10	8	5	1	1	0	0	3	3	1	1
TR44778|c0_g1	25	45	40	30	32	36	50	35	36	25	54	42
TR44778|c2_g1	628	515	642	566	484	536	644	489	557	432	490	482
TR44778|c2_g2	214	254	283	217	230	182	245	215	243	150	196	194
TR44778|c2_g4	8	3	8	4	7	3	2	6	4	5	5	5
TR4480|c0_g1	88	68	63	66	63	68	78	109	85	114	143	90
TR44807|c0_g1	497	429	461	354	274	283	500	379	449	277	371	367
TR44809|c2_g1	277	276	201	224	175	211	278	206	220	149	241	217
TR44809|c3_g1	96	50	62	70	88	76	92	75	97	71	93	75
TR44809|c4_g1	30	17	30	38	17	16	35	25	37	20	30	29
TR44809|c5_g1	355	446	403	264	242	225	330	256	309	284	281	361
TR4481|c0_g1	1149	750	494	818	754	812	1840	1392	1303	1033	1417	1435
TR44810|c0_g1	17	15	18	7	5	21	16	19	19	16	9	13
TR44810|c0_g2	73	63	40	60	48	82	75	62	56	40	47	61
TR4482|c0_g1	2754	2180	1970	2070	1790	2783	3421	1668	1636	2088	2151	2021
TR44824|c0_g1	38	14	30	17	23	18	168	61	71	73	118	97
TR44826|c0_g1	61	77	75	45	63	39	57	38	56	38	48	47
TR4483|c0_g2	3568	2627	2179	2837	2524	2474	4253	3672	4065	2434	2886	3059
TR44835|c0_g1	124	113	141	123	93	80	160	135	149	87	140	99
TR44836|c0_g2	1520	1809	1477	1579	1752	1534	1639	1234	1418	926	1323	1282
TR44837|c0_g1	48	32	28	53	39	50	39	52	76	37	49	50
TR44838|c0_g1	2234	2539	2230	1707	2308	2006	2223	1066	1269	1325	1649	1528
TR44839|c3_g4	168	138	125	101	118	117	142	118	158	93	148	126
TR44840|c1_g1	478	410	340	367	322	353	375	330	346	229	278	334
TR44840|c2_g1	2297	2417	3197	1842	1668	1498	2694	1773	1985	1498	1754	1715
TR44840|c3_g1	211	145	144	111	126	130	263	150	191	142	268	155
TR44840|c3_g2	149	81	53	60	67	96	182	113	125	141	196	144
TR44840|c4_g1	5	3	2	11	4	5	6	4	8	4	3	11
TR44840|c4_g3	936	976	983	994	933	776	1316	970	1103	1113	1065	1212
TR44840|c5_g1	14	72	90	40	49	40	37	20	22	37	31	33
TR44840|c6_g1	30	30	23	19	19	16	41	26	35	32	36	36
TR44859|c0_g1	212	240	245	204	205	226	228	251	234	171	227	241
TR44860|c0_g1	44	39	51	42	34	78	28	40	36	25	42	30
TR44865|c0_g1	365	221	212	251	217	440	306	299	289	264	323	340
TR44871|c1_g1	126	75	73	84	79	83	161	136	129	141	149	105
TR44872|c0_g1	14	46	70	16	19	32	15	18	14	16	16	18
TR44873|c0_g3	425	301	297	336	262	257	501	308	452	315	396	427
TR44874|c0_g1	619	599	696	491	464	420	731	565	605	430	511	499
TR44874|c0_g2	11	49	64	3	1	65	8	6	12	2	6	3
TR44885|c0_g1	49	80	90	42	53	47	49	58	80	50	48	53
TR44900|c0_g1	74	60	52	53	43	52	54	50	56	54	73	62
TR44913|c1_g1	155	158	214	136	105	213	117	150	155	109	111	186
TR44914|c3_g4	23	12	11	23	18	22	26	23	17	6	18	17
TR44915|c1_g1	138	73	99	91	94	87	123	102	147	95	125	113
TR44916|c0_g1	3364	3651	4246	2877	2704	2455	4106	2744	3167	2357	3062	2603
TR44916|c0_g2	23846	18422	22620	18979	16665	16336	31160	20057	21977	17112	21217	19320
TR44916|c0_g3	547	511	554	543	411	442	592	362	609	352	520	500
TR44931|c0_g1	10	6009	4168	33	30	4346	18	277	555	26	25	30
TR44957|c1_g1	49	28	22	38	25	58	7	45	43	39	33	44
TR44958|c0_g1	45	39	69	28	33	36	47	39	46	39	35	39
TR44958|c0_g2	181	200	228	136	140	131	225	169	196	125	164	142
TR44966|c0_g1	272	234	230	184	170	219	236	176	219	163	185	198
TR44969|c0_g1	17	8	10	9	13	38	52	44	39	60	48	66
TR44971|c0_g1	68	53	46	62	63	37	51	47	41	38	77	62
TR44975|c0_g1	687	291	373	191	179	341	411	537	484	169	376	364
TR44979|c0_g1	45	29	30	32	51	32	52	37	45	34	32	52
TR44980|c0_g2	659	564	592	503	469	440	960	626	916	656	748	785
TR44980|c1_g1	22	13	28	19	17	47	30	34	36	32	18	38
TR44981|c4_g1	230	194	187	165	138	145	287	113	186	170	197	156
TR44981|c4_g2	268	236	262	203	159	212	200	213	228	129	192	191
TR44981|c5_g1	1108	1440	1425	989	881	1024	1123	868	1045	679	862	806
TR44981|c6_g2	1505	1402	1320	1240	998	1280	1534	1287	1560	905	1237	1325
TR44981|c7_g1	485	468	397	413	412	295	538	356	385	367	455	436
TR44991|c0_g1	117	84	85	119	100	139	57	125	111	85	104	128
TR44996|c0_g1	166	154	143	164	114	139	126	112	164	90	127	144
TR45002|c0_g1	115	130	137	181	107	154	101	95	87	90	70	117
TR45012|c0_g1	28	24	13	21	28	19	20	27	30	16	19	17
TR45013|c0_g1	1055	908	1098	1629	1381	554	830	863	1057	491	663	523
TR45047|c0_g1	1279	723	765	1565	1271	436	5961	3250	4341	3382	4561	4031
TR45049|c0_g1	123	37	31	94	80	70	74	83	64	148	120	205
TR45062|c0_g1	82	28	47	69	58	101	52	72	76	54	71	78
TR45079|c0_g1	84	40	18	131	96	38	85	37	43	79	76	74
TR45080|c0_g1	180	111	89	120	112	82	246	153	134	98	130	115
TR45081|c0_g1	451	419	492	320	364	274	484	267	352	342	381	385
TR45082|c0_g1	1055	1479	1089	798	651	1612	760	1048	1293	388	587	718
TR45083|c0_g1	29	17	14	12	18	22	14	16	16	18	13	11
TR45095|c0_g1	81	134	93	79	72	90	56	67	68	34	41	53
TR45103|c0_g1	372	236	269	163	183	194	290	191	192	149	254	185
TR45105|c0_g1	19	19	24	26	28	15	16	19	13	8	10	21
TR45113|c0_g1	157	105	89	7	4	2	6	10	8	3	7	3
TR45117|c0_g1	147	109	128	84	82	97	122	95	133	86	113	114
TR45117|c1_g1	253	240	340	217	228	191	324	224	266	202	261	246
TR45117|c1_g2	1296	1273	1520	1155	941	956	1365	1117	1217	894	1001	1100
TR45118|c0_g1	3055	2127	1993	2060	1797	1731	3349	2245	2257	1792	2334	2018
TR45146|c0_g2	63	10	23	26	14	13	67	23	29	46	67	50
TR45146|c0_g3	140	40	64	72	54	30	199	69	92	107	159	97
TR45147|c0_g1	170	82	66	77	89	98	133	75	85	63	102	92
TR45147|c0_g2	229	104	85	105	121	130	180	123	120	99	168	166
TR45148|c0_g1	44	90	104	34	29	125	68	39	57	70	70	52
TR4515|c0_g1	123	66	64	84	65	91	139	73	88	88	107	94
TR45156|c0_g1	62	35	36	28	15	46	50	58	67	24	23	49
TR45157|c0_g1	78	159	150	53	61	135	78	133	161	149	153	97
TR45177|c0_g1	14	12	21	19	24	41	10	23	25	14	25	26
TR45191|c0_g1	128	220	313	142	136	158	220	145	175	146	155	121
TR45192|c0_g1	727	277	357	286	362	331	2109	778	876	1303	2123	1247
TR45203|c0_g1	581	326	364	243	211	420	252	378	447	183	287	305
TR45219|c0_g1	54	24	14	27	21	20	118	22	14	65	49	19
TR45219|c1_g1	47	27	20	37	26	17	139	34	12	57	38	25
TR45220|c0_g1	1675	1680	1878	1585	1381	1356	1859	1346	1462	1181	1357	1369
TR45221|c0_g2	28	25	23	15	17	17	27	16	12	22	26	22
TR45221|c1_g4	564	302	295	308	281	315	653	332	382	307	399	337
TR45221|c1_g5	49	22	29	18	24	25	52	23	37	23	14	26
TR45222|c2_g1	147	119	108	73	90	61	122	58	76	41	39	76
TR45222|c3_g1	745	564	468	450	579	676	498	418	461	374	518	413
TR45222|c4_g1	142	93	68	105	49	201	46	77	100	33	64	82
TR45222|c4_g3	914	822	680	640	638	985	605	578	659	475	636	619
TR45222|c4_g4	118	184	130	155	139	235	44	92	136	82	125	106
TR45222|c4_g5	110	58	62	69	63	89	75	88	105	81	82	101
TR45223|c0_g1	52	31	59	44	47	44	78	47	29	50	49	33
TR45224|c0_g1	103	98	119	107	96	142	109	118	144	101	108	137
TR45225|c2_g1	472	464	448	461	422	373	552	431	456	393	519	483
TR45236|c0_g1	127	114	106	74	92	140	93	69	89	79	116	93
TR45245|c0_g1	143	155	156	139	97	288	66	138	183	80	110	141
TR45248|c0_g1	50	17	31	40	24	46	16	30	38	22	29	63
TR45265|c0_g1	515	298	218	270	293	330	360	274	327	201	287	344
TR45266|c0_g1	276	324	388	268	265	227	288	216	288	227	282	237
TR45267|c0_g1	3796	2192	1597	2046	1980	2375	1707	2587	2707	1144	1532	1971
TR45299|c0_g1	417	341	360	259	325	289	441	294	321	274	287	273
TR453|c0_g1	0	59	4	0	2	248	1	7	61	0	0	0
TR45301|c0_g1	29	37	38	28	32	24	60	46	48	31	40	37
TR45301|c0_g2	1	0	2	1	0	1	1	0	0	0	0	1
TR45304|c0_g1	56	22	25	25	24	39	48	40	27	27	45	34
TR45338|c0_g1	6610	5068	4490	5381	5372	4185	7621	5333	6137	5052	5871	5184
TR45341|c0_g1	42	46	43	39	38	45	31	25	39	44	34	36
TR45344|c0_g1	22	24	18	15	22	18	13	18	18	16	13	28
TR45357|c0_g1	64	26	22	28	22	31	42	34	42	29	31	31
TR45359|c0_g1	158	92	94	91	79	143	94	118	115	98	85	96
TR45367|c0_g1	283	545	492	245	226	466	226	260	288	164	247	239
TR45367|c1_g1	587	888	543	302	291	879	312	531	579	199	321	333
TR45368|c0_g1	1004	1114	1194	966	932	1006	899	783	814	805	883	923
TR45369|c1_g1	448	268	217	222	204	297	353	209	221	174	240	225
TR45369|c2_g1	344	177	139	276	207	240	280	257	282	194	297	269
TR45370|c1_g1	46	260	2	132	1	0	55	288	0	112	1	1
TR45370|c1_g2	7469	4645	3706	4465	4138	4928	6479	4815	5317	3979	5508	5140
TR45387|c0_g1	78	54	32	60	34	85	26	62	64	37	29	45
TR4541|c0_g1	3192	3611	4617	3096	2726	2426	3284	2582	2735	2194	2407	2374
TR45410|c0_g1	56	56	44	51	50	62	47	56	53	46	63	71
TR45416|c0_g1	563	532	552	553	421	448	494	400	405	329	358	354
TR45417|c0_g4	446	275	250	369	334	343	412	387	495	292	365	433
TR45418|c1_g2	112	80	56	80	61	87	80	61	74	48	82	76
TR45418|c1_g3	101	50	44	56	52	70	67	52	48	36	58	67
TR4542|c0_g1	34	16	21	37	0	25	0	5	4	5	12	11
TR4542|c0_g3	629	384	330	299	295	350	259	373	762	193	214	320
TR45427|c0_g1	65	54	42	36	35	52	64	34	56	39	36	66
TR4543|c0_g1	1058	972	758	688	683	888	1029	840	894	785	922	981
TR4543|c1_g12	479	347	373	436	294	342	439	394	408	330	516	399
TR4544|c0_g1	158	121	146	162	90	222	60	141	163	101	117	164
TR45442|c0_g1	58	85	75	56	43	54	128	48	58	96	115	107
TR45445|c0_g2	309	245	222	263	238	173	252	189	203	125	151	140
TR45446|c0_g1	310	252	377	258	239	206	306	229	297	182	218	232
TR45447|c0_g1	303	264	339	269	240	164	429	256	297	211	319	243
TR45447|c2_g1	923	718	699	626	630	573	979	635	803	494	682	664
TR45448|c0_g1	36	23	25	25	20	16	51	36	23	18	25	26
TR45448|c1_g7	356	304	354	316	257	281	367	328	316	233	234	270
TR45448|c2_g1	2430	2496	2906	1963	1853	1791	2944	2120	2479	1602	1955	1960
TR45468|c0_g1	125	44	54	59	53	79	52	66	54	44	46	54
TR45474|c0_g1	2373	1548	1161	1626	1428	1882	3063	1217	1365	1481	1675	1564
TR45475|c2_g1	83048	36946	32148	60969	74721	84445	395240	202037	215152	376111	513182	478496
TR45475|c2_g2	161	42	3	70	142	145	819	335	176	346	884	923
TR45475|c2_g3	69	68	69	46	37	35	109	44	45	38	60	41
TR45506|c0_g1	135	133	180	121	161	170	208	174	175	169	212	194
TR45512|c0_g1	460	255	239	306	311	371	398	354	331	243	357	336
TR45513|c0_g1	63	52	75	31	60	106	281	216	207	173	259	229
TR45514|c0_g1	9835	8494	7596	7120	7101	6821	8584	6604	7455	5190	6340	6093
TR45515|c1_g2	288	348	374	199	160	274	308	226	284	199	210	222
TR45515|c2_g3	296	118	91	121	126	150	87	128	88	68	127	106
TR45515|c2_g4	1103	593	460	553	609	876	430	621	526	366	494	520
TR45516|c1_g1	1596	1441	1535	1388	1174	970	1974	1342	1432	1180	1332	1310
TR45516|c1_g2	5666	4169	4169	4347	3930	3782	6475	4754	5296	3972	4851	4884
TR45517|c1_g1	1	0	2	2	2	4	113	8	6	11	8	7
TR45518|c0_g3	352	287	393	294	282	283	405	276	354	243	326	331
TR4553|c0_g1	124	55	75	22	11	22	144	38	50	17	19	22
TR45547|c0_g1	76	38	36	33	35	51	61	38	51	30	38	48
TR4555|c0_g1	165	160	181	140	98	133	173	148	147	100	155	137
TR45550|c1_g1	201	218	191	154	148	136	287	256	270	199	198	210
TR45553|c0_g1	177	93	70	81	85	104	193	121	96	123	180	145
TR45589|c0_g1	402	302	301	300	319	230	396	220	273	207	299	241
TR45589|c2_g1	198	193	182	154	193	135	246	118	119	112	147	141
TR45589|c3_g1	240	369	337	220	205	220	286	191	226	160	197	192
TR45589|c4_g1	4	28	31	13	8	18	15	7	6	6	8	21
TR45590|c0_g1	22	7	8	15	8	17	7	11	13	17	18	19
TR45591|c0_g1	1073	884	773	884	693	863	1040	1086	1263	680	908	946
TR45591|c1_g2	301	191	248	203	226	178	268	208	231	239	250	292
TR45592|c0_g2	102	58	78	50	58	92	88	74	67	47	62	69
TR45592|c1_g1	1131	922	690	841	796	930	875	791	990	623	847	819
TR45592|c1_g2	7124	7239	6524	6163	5167	6309	6123	5114	5768	4354	5371	5200
TR45613|c0_g1	258	48	97	105	391	290	3712	2969	2380	2539	3616	3674
TR45622|c0_g1	1478	1340	1686	1051	1172	1136	1561	1189	1472	1137	1312	1081
TR45624|c0_g1	512	386	416	344	290	270	484	406	454	277	345	300
TR45657|c0_g2	17	75	83	29	25	69	40	35	51	22	23	33
TR45658|c0_g1	629	873	922	715	583	485	761	793	935	469	560	697
TR45660|c0_g1	259	159	140	208	183	184	300	270	364	217	283	257
TR45661|c0_g1	116	63	30	90	77	108	110	112	118	74	103	115
TR4569|c0_g1	25	15	13	20	17	36	17	22	19	13	16	26
TR4569|c2_g1	6189	6129	5879	5229	4542	4398	5527	4903	6181	3259	4006	4402
TR4569|c3_g6	1123	1013	941	1130	960	805	1308	1063	1315	822	981	1087
TR45699|c0_g1	421	286	315	309	264	228	362	370	309	207	290	301
TR45700|c0_g3	732	392	395	334	302	407	697	425	490	346	421	393
TR45701|c0_g1	1445	1320	1364	1047	918	930	1645	991	1202	906	1178	1038
TR45702|c0_g2	111	65	67	71	79	92	85	91	77	51	82	101
TR45703|c3_g1	95	46	46	59	40	53	69	48	48	37	70	44
TR45703|c4_g1	384	221	153	214	236	338	333	230	246	313	365	327
TR45703|c6_g1	1147	1270	1271	1252	1182	1309	1011	1164	1270	1183	1291	1399
TR45703|c6_g2	1247	1150	1020	1188	1086	1165	1116	1063	1211	1191	1231	1344
TR45703|c7_g1	2940	1949	1894	2139	2028	2301	2900	2086	2199	2038	2509	2503
TR4571|c0_g1	9	39	16	7	6	25	9	10	13	5	7	6
TR4572|c0_g1	286	282	218	221	183	226	218	172	214	166	209	196
TR45726|c0_g1	59	37	27	43	22	40	22	36	31	31	42	41
TR45731|c0_g1	462	334	357	534	582	201	441	350	447	160	280	327
TR45732|c0_g1	17	7	4	16	3	14	8	5	14	6	6	9
TR45733|c0_g1	119	118	63	90	90	84	89	85	103	65	107	105
TR45734|c0_g1	322	268	227	291	270	276	278	273	286	174	183	205
TR45735|c1_g1	352	278	300	268	202	230	371	283	339	206	313	306
TR45736|c0_g1	211	174	197	144	130	113	218	162	154	125	131	135
TR45737|c0_g1	568	261	300	675	606	242	742	243	244	375	629	470
TR45737|c1_g2	25	22	9	31	24	26	52	13	21	25	42	32
TR45770|c0_g1	86	46	51	55	47	81	62	61	61	37	48	53
TR45800|c1_g1	91	77	112	65	89	122	101	83	96	92	114	54
TR45814|c0_g2	122	69	56	57	81	93	248	114	74	153	205	137
TR45815|c0_g1	13	15	12	14	9	17	22	14	14	9	15	12
TR45816|c0_g1	885	891	828	799	719	643	836	813	940	693	809	772
TR45825|c0_g1	30	35	68	21	22	40	25	30	34	31	24	30
TR45827|c0_g1	23	22	52	19	18	35	28	27	19	18	30	26
TR45831|c0_g1	14	18	26	24	13	18	29	20	18	16	22	19
TR45841|c0_g1	72	82	69	48	41	40	61	63	46	50	31	40
TR45842|c0_g1	4	7	22	12	14	10	5	7	11	9	8	7
TR45843|c1_g1	170	118	116	117	99	128	128	98	60	131	154	119
TR45843|c2_g2	211	234	204	147	130	173	216	189	264	146	172	217
TR45844|c0_g1	568	738	662	685	593	563	665	671	709	638	724	693
TR45844|c1_g1	969	918	971	630	642	746	987	545	652	556	709	617
TR45844|c1_g2	76	33	39	51	47	69	58	51	59	49	66	61
TR45844|c1_g4	87	56	67	55	43	82	58	68	59	61	47	52
TR45883|c0_g1	234	261	197	222	194	173	227	188	220	130	154	219
TR45887|c0_g1	441	529	537	63	60	69	36	59	67	33	61	34
TR45888|c3_g1	64	39	52	27	23	18	45	29	50	27	25	30
TR45888|c4_g1	64	25	20	35	45	42	43	42	54	25	40	43
TR45888|c7_g1	27	81	45	61	62	53	29	50	45	44	55	69
TR45888|c8_g1	69	31	34	49	32	57	19	29	38	37	38	40
TR45908|c0_g3	1241	807	638	853	788	927	1579	1182	1219	1087	1383	1281
TR45909|c2_g1	32	39	46	16	25	30	34	19	27	21	18	17
TR45909|c3_g1	112	72	73	71	57	54	132	62	84	49	54	76
TR45909|c4_g1	80	65	70	62	56	78	28	86	81	48	56	99
TR45909|c4_g3	3011	2814	2873	2575	2227	2279	3919	3038	3306	2358	2899	3160
TR45909|c4_g4	33	39	34	33	39	23	46	33	44	23	42	41
TR45909|c5_g1	34	25	30	26	24	44	14	17	23	19	27	27
TR45909|c7_g1	129	139	157	127	100	120	139	131	121	115	116	135
TR45918|c0_g1	34	53	44	33	26	22	49	27	43	38	49	42
TR45922|c0_g1	25	38	44	22	30	35	37	20	21	16	29	26
TR4594|c0_g1	94	76	62	39	58	79	75	62	51	48	65	54
TR45941|c0_g1	64	44	53	24	41	32	84	45	32	34	49	48
TR45943|c0_g3	11	10	3	21	13	3	12	7	7	3	17	8
TR45943|c1_g1	8	5	1	7	2	2	3	1	1	2	5	2
TR45943|c2_g1	62	37	33	39	36	66	37	73	77	42	49	66
TR45944|c0_g1	3584	2083	2078	3154	3107	3314	3978	2594	2584	2444	3019	2576
TR4595|c0_g1	19	25	24	13	23	24	29	43	36	34	22	32
TR4596|c10_g1	56	31	25	49	31	56	70	38	41	38	43	45
TR4596|c6_g1	28	24	36	18	22	19	45	22	33	34	21	28
TR4596|c7_g2	529	201	197	282	284	315	606	344	340	393	512	457
TR4596|c7_g3	331	152	130	254	213	250	385	219	244	185	262	239
