## Supplemental table 2 for "Insights into the evolution of dermal armour: osteoderms in a mammal, the spiny mouse, *Acomys*" (part 2 of 2)

### Sheet: Trinity_gene_level_osteo_SAMPLE (continued)
Acomys Gene	Distal1	Distal2	Distal3	Distal4	Distal5	Distal6	Proximal1	Proximal2	Proximal3	Proximal4	Proximal5	Proximal6
TR4596|c7_g5	44	30	31	34	39	42	53	40	69	44	67	50
TR4597|c0_g1	45	29	17	30	37	34	28	23	40	19	38	20
TR4597|c0_g2	274	196	152	168	173	186	254	184	213	202	261	252
TR4598|c0_g11	7747	5363	5414	5442	5238	4678	9612	6221	6748	5693	7463	6721
TR4598|c0_g2	4051	2838	2759	2945	2899	2519	5574	3470	3712	3310	4219	3881
TR4598|c0_g4	301	392	308	219	257	172	464	245	224	244	338	281
TR4598|c0_g8	142	144	145	121	113	92	182	133	150	133	162	139
TR45981|c0_g1	133	67	83	64	69	145	47	85	86	42	68	90
TR4599|c0_g1	17077	17929	18840	13948	12354	11535	19574	14140	15478	11197	14342	13016
TR46009|c0_g1	7	6	9	4	9	7	9	9	6	2	2	5
TR46010|c0_g1	1094	728	761	885	747	843	1260	969	1026	647	909	847
TR46011|c2_g4	1	0	0	1	0	1	0	1	1	0	0	1
TR46012|c0_g1	171	65	58	93	91	116	142	99	104	91	120	107
TR46013|c0_g1	68	37	55	39	30	34	86	40	53	42	44	30
TR46014|c0_g1	5804	5185	3592	4047	3840	5185	2793	3793	4569	2319	2906	3397
TR46040|c0_g1	65	22	33	46	21	70	52	52	51	30	45	52
TR46043|c0_g1	66	68	67	38	33	51	59	53	51	30	48	35
TR46053|c0_g1	5112	4867	4484	5364	4688	3543	7123	5028	5718	4165	5242	4641
TR46054|c0_g2	113	164	102	94	95	86	119	91	251	86	81	79
TR46059|c0_g1	41	65	53	39	26	43	13	37	57	17	13	30
TR46088|c0_g1	23	5	7	10	5	15	22	16	25	14	16	12
TR46090|c0_g1	41	27	30	23	19	41	28	32	43	36	38	44
TR46110|c0_g1	46	39	37	44	28	63	41	35	44	30	35	44
TR46112|c0_g2	0	0	0	0	0	0	1	0	0	0	0	0
TR46116|c0_g1	2520	2746	2537	2059	1523	1829	3099	1500	2016	1451	2292	1732
TR46122|c0_g1	141	61	86	103	106	99	294	133	128	151	249	172
TR46151|c0_g1	102	101	91	96	62	63	120	70	90	63	83	73
TR46155|c0_g1	117	112	64	82	94	71	63	60	71	47	59	74
TR46156|c0_g1	285	152	158	187	160	186	344	233	208	256	271	221
TR46157|c0_g1	197	67	89	134	134	130	219	201	220	218	240	214
TR46158|c0_g1	39	25	24	21	24	30	60	31	47	26	39	43
TR46158|c1_g1	15138	16700	17030	15855	13734	11858	18235	15198	18411	13702	15398	16313
TR46192|c0_g1	294	262	261	206	248	232	566	372	466	363	475	401
TR46196|c0_g1	112	78	58	83	48	79	67	69	80	43	61	73
TR46196|c1_g2	0	0	0	0	0	0	0	0	2	0	0	0
TR46196|c1_g4	674	702	680	619	548	494	621	539	640	376	418	477
TR46197|c0_g1	811	508	564	545	494	505	907	611	601	536	725	606
TR46197|c1_g2	9	4	2	8	10	3	10	5	3	10	4	9
TR46197|c1_g3	56	29	39	62	48	53	39	35	59	30	45	36
TR46198|c0_g2	831	470	424	417	362	515	533	423	478	273	383	411
TR46199|c0_g2	39	32	32	22	18	24	31	23	26	25	20	19
TR46200|c0_g11	30	58	43	0	2	0	0	15	0	0	0	0
TR46200|c0_g17	314	365	309	0	11	0	0	95	1	1	0	1
TR46200|c0_g9	27	43	21	0	1	0	0	13	0	0	0	0
TR46233|c0_g1	9	24	20	19	15	12	14	22	8	11	11	7
TR46233|c0_g2	72	90	85	76	69	79	87	57	83	50	77	67
TR46239|c0_g1	705	465	540	381	368	406	974	471	598	391	531	498
TR46240|c0_g1	379	22064	13631	1203	1060	26237	236	3540	8787	939	945	765
TR46241|c0_g2	21	22	8	21	13	13	18	16	25	12	16	21
TR46242|c5_g1	66	45	24	30	45	70	43	54	58	30	43	58
TR46243|c1_g2	611	577	830	543	459	486	699	434	544	431	470	544
TR46243|c1_g3	1	2	5	5	4	6	2	2	4	2	3	3
TR46243|c2_g1	52	15	20	31	31	22	51	38	59	25	30	32
TR46244|c1_g1	852	855	710	820	671	678	1207	984	999	802	942	1002
TR46244|c2_g1	195	146	90	102	95	119	192	188	116	91	114	111
TR46244|c3_g2	2	0	0	1	0	0	0	0	0	0	0	0
TR46244|c4_g1	3199	2719	2663	2128	1881	2380	2365	2041	2184	1514	1764	2006
TR46244|c5_g1	86	32	28	49	49	44	62	66	83	51	65	74
TR4625|c0_g3	183	86	68	140	118	124	183	112	135	133	193	160
TR4626|c2_g2	23	8	2	20	12	3	21	20	22	14	24	18
TR4626|c2_g3	23	8	0	22	12	3	26	13	16	16	21	29
TR46266|c0_g1	249	187	182	202	199	242	280	229	221	159	165	210
TR46269|c0_g1	40	19	12	12	20	42	11	17	15	14	28	16
TR4627|c3_g2	14805	13471	11395	12313	11317	11704	15702	12439	13177	12752	15205	14772
TR4627|c3_g4	419	511	670	407	385	386	611	467	479	471	522	527
TR4627|c3_g5	2	1	0	1	0	1	0	1	0	0	2	0
TR4629|c0_g1	17	39	23	32	19	43	20	30	28	24	19	27
TR4629|c1_g1	957	739	822	846	800	681	871	608	642	789	796	865
TR4629|c2_g3	1275	845	700	949	810	837	1252	1030	1117	755	964	1082
TR4629|c3_g2	44	27	28	37	37	32	50	40	40	20	53	51
TR4629|c4_g1	31	27	24	27	20	50	15	26	31	26	32	41
TR46295|c1_g1	435	496	516	460	404	364	449	367	410	367	447	409
TR46295|c2_g1	61	43	37	38	30	46	58	39	46	37	73	60
TR46312|c0_g1	151	125	130	98	93	137	120	111	123	103	127	116
TR46315|c0_g1	79	50	50	72	47	42	50	30	31	38	46	28
TR46323|c0_g1	462	295	328	291	294	334	395	353	325	323	370	316
TR46323|c0_g2	45	32	22	28	23	44	34	37	37	25	38	44
TR46324|c0_g1	12	0	7	9	16	9	6	8	6	1	2	5
TR46324|c0_g3	96	79	87	71	38	67	108	64	84	58	99	61
TR46325|c3_g1	446	476	351	181	178	146	266	246	132	197	272	189
TR46325|c4_g1	2276	2331	2555	1962	1978	1848	3820	2875	3138	2803	3345	3065
TR46325|c5_g2	87	54	33	58	55	80	91	64	64	54	71	78
TR46325|c5_g5	22	7	14	10	8	12	18	9	14	11	10	12
TR46352|c1_g1	198	194	212	206	182	121	251	132	192	142	136	174
TR46353|c0_g2	11	4	3	6	2	3	17	5	6	5	8	6
TR46354|c0_g1	1299	1929	2667	1363	1125	942	1617	1163	1588	916	986	1048
TR46354|c0_g2	60	69	74	52	55	37	62	45	53	32	29	42
TR46385|c1_g1	6175	5600	5416	4678	3795	4126	5360	4046	4905	3048	3819	3919
TR46424|c0_g1	56	26	24	37	37	14	235	55	74	137	245	122
TR46429|c0_g2	3984	4016	3542	3902	3398	2839	4559	3649	3637	2861	3696	3521
TR46430|c3_g1	505	286	200	467	411	687	637	401	365	387	435	388
TR46430|c3_g2	110	47	36	93	66	168	47	60	55	82	95	78
TR46430|c4_g1	25	22	20	30	26	9	21	13	12	16	15	22
TR46430|c4_g2	1710	2073	1777	2919	1779	845	1577	1249	1581	1015	1348	1594
TR46430|c5_g1	2078	973	886	2038	2116	2364	3615	1152	1010	2183	2287	1958
TR46440|c0_g1	12	56	30	7	6	78	5	18	26	5	3	8
TR46465|c0_g2	912	648	630	368	426	517	803	527	576	332	499	442
TR46466|c0_g1	82	66	88	46	39	36	94	59	62	38	45	36
TR46466|c1_g1	456	324	213	333	280	546	285	380	429	245	305	381
TR46467|c1_g3	2944	3018	3383	3094	2503	2255	3492	3096	3558	2287	2570	2864
TR46495|c0_g1	48	52	40	53	36	68	18	46	42	32	32	52
TR46498|c0_g1	147	96	111	139	128	154	89	59	66	63	109	128
TR46499|c0_g1	1236	967	988	790	802	958	1120	962	1082	758	878	866
TR46499|c1_g1	56	35	46	43	33	14	46	36	39	45	36	28
TR46501|c1_g2	238	286	350	215	205	176	281	237	260	201	217	211
TR4651|c0_g1	37	27	44	28	19	23	26	30	31	36	22	15
TR46540|c0_g1	215	168	193	130	113	143	207	136	147	107	151	127
TR46541|c0_g1	318	220	246	214	218	271	371	250	266	161	207	189
TR46543|c0_g1	2492	1325	1141	2041	1597	1236	1283	1298	1506	827	1159	1416
TR46545|c0_g1	179	112	108	142	138	129	170	100	106	125	161	97
TR46550|c0_g1	32	91	106	23	32	37	34	16	23	12	30	19
TR4658|c0_g1	123	496	317	98	84	456	136	172	205	87	112	119
TR46584|c0_g1	1	3	2	4	3	8	57	5	33	3	2	8
TR46585|c0_g1	278	258	187	230	184	143	256	248	304	158	180	221
TR46587|c0_g1	10	40	14	9	4	45	3	15	15	2	11	9
TR466|c0_g1	296	208	199	230	231	189	316	266	251	215	214	240
TR4660|c0_g1	84	25	58	28	53	36	177	90	78	96	141	107
TR4660|c1_g1	95	61	49	56	93	57	264	146	143	164	224	219
TR4661|c0_g2	2417	1925	2113	2509	2029	1889	2536	2382	2816	1523	2050	2282
TR4661|c0_g3	410	295	298	367	383	256	537	256	356	255	390	310
TR46619|c0_g1	96	50	48	100	63	42	63	46	35	30	47	51
TR4662|c1_g1	310	119	69	160	165	204	158	161	181	123	194	222
TR4662|c2_g2	152	145	185	118	112	144	146	114	131	87	132	126
TR46621|c0_g1	429	232	217	298	275	349	264	249	278	189	247	231
TR46622|c0_g2	258	226	186	250	209	195	217	183	247	154	228	253
TR46649|c0_g1	51	32	59	36	41	45	59	31	46	44	51	53
TR46652|c1_g2	0	0	0	0	0	2	0	0	3	1	1	2
TR46652|c1_g3	25	13	17	17	20	15	26	21	20	13	31	23
TR46652|c2_g2	259	215	189	146	155	254	232	229	228	153	230	231
TR46653|c1_g1	2844	2116	1877	2695	2312	2322	4218	3611	3916	2957	3480	3744
TR46695|c0_g1	126	83	122	90	65	144	69	69	92	71	87	98
TR467|c0_g1	6	14	7	4	5	7	16	11	6	7	6	3
TR467|c0_g2	5	3	6	5	2	8	6	6	6	7	12	6
TR46700|c0_g1	0	429	346	1	0	336	0	8	18	0	0	0
TR46729|c0_g1	160	161	154	131	94	157	122	134	147	116	144	154
TR46738|c0_g1	127	87	89	149	85	72	101	139	150	75	115	108
TR46739|c0_g1	709	284	284	310	373	350	613	309	314	396	489	367
TR46741|c0_g1	122	139	110	131	101	92	152	145	234	114	165	168
TR46742|c0_g1	291	184	184	178	168	199	236	221	205	142	224	211
TR46744|c0_g3	310	161	152	299	266	165	348	194	210	263	355	267
TR46770|c0_g1	77	85	60	60	72	114	19	74	70	35	43	65
TR46770|c1_g1	25	34	42	16	20	25	11	33	27	11	14	28
TR46771|c0_g1	438	193	155	315	330	260	524	212	258	282	472	312
TR46771|c1_g1	6	6	5	0	2	5	87	16	18	43	37	37
TR46772|c0_g1	866	705	725	478	470	570	1212	870	908	854	1049	911
TR46773|c0_g1	1	0	0	0	0	0	0	0	0	0	1	0
TR46774|c0_g1	387	281	289	161	158	156	495	338	318	310	399	357
TR46775|c0_g1	228	137	82	87	97	142	142	175	218	103	102	200
TR46776|c0_g1	883	633	743	729	666	614	977	641	795	617	747	684
TR468|c0_g1	1537	554	895	151	420	387	7155	3177	2590	6006	9507	7997
TR46807|c0_g1	257	158	182	179	166	193	353	222	205	214	254	200
TR46808|c0_g1	1338	800	758	607	959	730	1479	935	828	868	1291	981
TR46809|c0_g2	154	86	67	69	103	78	108	96	99	64	80	97
TR46810|c0_g1	2224	2237	2287	2190	1847	1541	2833	1940	2343	1522	1822	2039
TR46811|c0_g1	462	349	412	381	312	392	506	311	505	351	379	406
TR46812|c0_g1	558	396	417	419	450	427	495	476	547	321	437	389
TR46813|c0_g1	20903	10894	11408	20016	17680	10412	19899	11632	13227	10630	14246	12817
TR4682|c0_g1	765	655	797	709	615	543	871	691	835	567	622	643
TR46823|c0_g1	86	46	41	45	27	42	46	35	42	33	33	52
TR4684|c1_g1	122	153	152	86	79	89	342	235	215	230	328	289
TR4685|c2_g3	36	43	33	35	24	31	41	21	53	39	37	44
TR4685|c3_g1	46	64	56	36	47	48	57	39	59	51	62	58
TR46850|c0_g1	47	26	12	10	14	44	12	18	17	10	4	14
TR46851|c2_g1	1255	970	895	987	938	914	877	878	1155	636	821	899
TR46851|c3_g1	133	115	74	119	104	124	152	119	177	86	124	153
TR46851|c4_g2	707	476	378	508	482	487	505	561	570	337	442	441
TR46852|c0_g4	703	416	370	518	444	460	736	537	542	420	536	487
TR46853|c0_g1	162	130	121	74	70	117	88	130	138	62	80	130
TR46856|c0_g1	124	176	332	126	167	169	184	115	118	144	175	146
TR4686|c0_g1	32	11	13	18	13	24	50	36	43	31	41	50
TR4686|c1_g1	882	385	359	531	423	490	637	464	503	314	412	467
TR4686|c2_g1	102	37	38	56	49	75	110	99	98	100	94	127
TR4687|c0_g2	100	112	115	75	76	77	99	91	101	63	58	93
TR46876|c0_g2	65	43	46	53	35	46	54	51	62	39	61	35
TR46876|c1_g1	186	177	200	124	137	127	204	154	166	164	150	158
TR46877|c0_g1	982	504	641	530	722	550	641	602	640	412	588	536
TR46878|c2_g1	3382	1788	1770	2283	2183	2339	2848	2076	2131	1765	2304	2168
TR46878|c5_g1	100	95	82	83	85	63	123	100	106	69	110	101
TR46879|c0_g1	1719	2131	2184	1767	1686	1295	1651	1333	1816	1197	1409	1350
TR46879|c1_g2	47	33	24	53	46	64	62	49	33	62	39	65
TR4688|c2_g2	39	36	39	39	38	44	41	35	46	43	57	45
TR46880|c0_g1	145	170	121	6	13	7	6	43	8	8	7	6
TR46881|c0_g1	2259	1795	1745	1478	1552	1747	2941	2094	2179	1836	2207	2020
TR46887|c0_g1	140	76	80	63	63	75	114	89	96	61	121	84
TR469|c0_g1	68	31	32	33	34	45	41	53	43	31	37	32
TR469|c0_g4	313	226	215	259	223	253	289	259	271	255	266	258
TR46913|c0_g1	806	679	831	652	575	596	922	623	761	540	656	666
TR46914|c0_g1	12	4	5	2	1	3	7	4	2	9	2	2
TR46929|c0_g1	318	228	313	231	206	259	187	175	210	181	207	218
TR46943|c0_g1	228	93	73	114	176	205	1278	922	648	884	1445	1287
TR46943|c0_g2	0	0	0	0	0	0	0	0	0	0	0	0
TR46949|c0_g1	341	131	77	318	282	153	440	166	202	199	409	291
TR46950|c0_g1	201	255	238	179	206	184	221	196	186	156	209	193
TR46951|c0_g1	349	652	276	307	539	315	307	457	623	317	260	492
TR46952|c0_g2	63	17	10	30	8	30	11	55	67	15	52	103
TR46952|c0_g3	1614	1019	938	969	1004	1133	1570	1209	1457	823	1361	1147
TR46953|c1_g2	4009	2875	3016	3419	3114	2756	5102	3374	3507	2915	3347	3276
TR46953|c2_g4	644	438	397	367	342	354	625	444	457	404	487	461
TR46990|c0_g1	240	50	43	130	83	74	247	107	81	101	256	160
TR46994|c0_g1	143	115	132	93	98	79	116	84	89	57	76	44
TR46995|c0_g1	715	588	574	575	496	443	731	608	727	485	618	606
TR46996|c0_g1	183	112	148	150	151	103	239	149	204	164	176	199
TR46997|c0_g1	191	106	67	155	135	152	176	156	154	162	207	188
TR46998|c0_g1	44	28	28	29	33	32	52	28	34	23	51	27
TR46999|c3_g1	633	725	834	485	541	560	958	653	671	621	793	666
TR46999|c4_g5	47	10	8	13	23	20	39	10	44	9	15	22
TR46999|c5_g1	332	228	253	222	172	180	314	200	244	181	219	203
TR47038|c0_g1	231	75	82	113	98	162	186	134	136	118	194	118
TR47039|c2_g1	53	32	60	46	70	60	20	40	50	30	24	56
TR47042|c0_g1	247	209	196	232	209	206	257	189	183	216	212	218
TR47044|c0_g1	490	166	186	393	295	241	546	161	161	186	230	225
TR47045|c0_g1	784	748	679	703	596	699	849	790	1001	570	725	777
TR47046|c1_g3	83	47	35	78	63	54	96	73	65	46	82	69
TR47047|c1_g2	454	228	181	257	253	379	468	406	413	340	538	503
TR47051|c0_g1	65	46	46	40	52	45	69	41	47	45	58	76
TR47055|c0_g1	136	49	48	46	61	81	107	66	77	72	74	72
TR47074|c0_g1	662	380	319	713	582	405	617	340	443	371	453	494
TR47077|c0_g1	74	76	77	60	65	52	105	64	70	48	74	66
TR47084|c0_g1	36	38	28	71	33	53	29	33	40	26	37	60
TR4710|c0_g1	480	239	238	335	323	361	405	323	305	326	437	357
TR47102|c0_g1	8131	5012	5107	4929	5653	4764	18420	14179	15441	12701	15940	14819
TR47103|c0_g1	151	112	140	135	101	158	118	159	161	125	163	140
TR47141|c0_g1	120	97	98	96	97	57	39	120	148	32	26	62
TR47143|c1_g2	182	115	91	131	97	131	184	134	136	85	136	116
TR47143|c3_g1	39	15	12	14	12	37	41	54	50	36	38	65
TR47144|c3_g10	38	56	61	46	35	84	20	57	72	30	53	51
TR47144|c3_g7	1351	1098	1119	782	790	834	1084	622	880	841	1089	816
TR47144|c5_g1	43	8	3	26	14	14	25	3	11	20	22	21
TR47144|c6_g1	15	18	22	9	12	9	12	11	17	16	14	10
TR4718|c0_g1	0	0	1	3	0	4	3	4	3	5	5	4
TR4718|c1_g1	298	160	102	227	201	204	334	221	218	178	250	247
TR47180|c0_g1	346	260	191	234	207	318	254	182	206	153	199	247
TR47181|c0_g1	850	577	599	513	442	496	844	517	602	439	625	510
TR47182|c0_g1	338	306	286	1026	1852	185	427	353	525	176	239	308
TR47183|c0_g1	457	37251	27061	2682	1383	50938	35	4395	8784	21	17	190
TR47183|c0_g2	713	54997	58695	4330	2119	57351	45	5491	11218	17	40	198
TR47208|c0_g1	137	142	101	64	53	178	49	103	119	54	62	95
TR47213|c0_g2	394	150	162	64	49	51	115	181	225	42	58	73
TR47214|c0_g1	25	34	29	44	26	49	15	48	37	25	33	29
TR47216|c0_g1	1091	613	682	802	630	741	1406	527	542	758	781	634
TR47217|c0_g1	698	614	604	551	508	506	612	473	552	370	432	471
TR47218|c0_g1	1	0	1	1	0	0	1	0	0	3	1	0
TR47219|c0_g1	442	279	279	284	304	291	454	395	395	305	384	405
TR47220|c0_g1	7	3	10	109	3	4	7	60	4	26	2	1
TR47221|c0_g1	432	378	155	180	338	285	182	215	250	249	307	269
TR47221|c0_g5	45	53	32	69	46	124	15	77	56	27	42	61
TR47222|c2_g1	930	725	678	559	460	541	682	551	649	472	571	648
TR47222|c3_g3	85	40	46	57	69	76	64	63	80	46	57	101
TR47231|c0_g1	86	54	73	111	75	47	40	61	68	20	27	39
TR47275|c0_g1	82	57	93	79	77	113	32	49	66	39	57	41
TR47291|c0_g1	41	32	28	39	25	81	49	67	52	127	54	66
TR47315|c0_g1	650	584	587	561	486	511	837	604	588	520	614	583
TR47316|c0_g1	845	559	606	562	479	493	764	577	698	481	645	480
TR47318|c0_g2	243	133	103	164	150	190	231	167	170	150	203	157
TR47319|c1_g1	34	30	36	26	31	23	30	31	47	20	24	32
TR47347|c0_g2	49	36	32	32	30	93	27	36	50	37	36	48
TR47372|c0_g1	17	15	42	13	23	28	18	21	16	7	12	35
TR47376|c0_g1	145	83	87	89	69	178	56	111	110	74	104	132
TR47378|c0_g1	207	178	244	125	151	78	213	136	155	136	136	123
TR47379|c0_g1	365	244	235	236	233	241	352	336	347	205	264	266
TR47380|c10_g1	10	8	10	7	23	4	11	32	4	8	5	14
TR47380|c5_g1	285	254	327	245	219	204	298	176	235	181	224	183
TR47380|c6_g1	113	90	94	92	91	99	114	91	118	70	107	104
TR47380|c7_g1	141	107	90	82	61	81	186	118	110	75	126	117
TR47380|c9_g2	25	15	9	21	18	18	26	18	20	18	14	16
TR47381|c1_g1	1225	1143	921	1390	1213	1229	1370	1295	1476	1118	1389	1554
TR47381|c1_g2	8	5	8	4	3	7	8	2	7	2	9	8
TR47381|c1_g4	284	175	187	268	220	385	155	255	203	175	229	285
TR4740|c0_g1	1207	888	776	1142	885	778	856	358	380	770	745	632
TR47412|c0_g1	426	1759	1537	2	6	3	2	118	1	0	0	2
TR47414|c0_g1	548	352	219	381	384	362	582	409	418	321	444	445
TR47417|c4_g1	905	1104	1189	1032	796	623	1287	1044	1019	927	1008	1117
TR47417|c7_g3	70	48	43	47	44	41	79	68	49	27	62	38
TR47417|c8_g1	14	15	16	6	4	5	36	24	15	14	22	34
TR47418|c0_g2	2903	2479	2035	2719	2154	2097	2831	1946	2375	1732	2158	2068
TR47419|c0_g1	11	12	8	7	4	9	7	6	9	11	6	6
TR4742|c0_g2	27215	23730	25711	20438	18291	16943	30129	20414	21724	16918	21493	19244
TR4743|c0_g1	48	34	33	34	13	25	37	18	25	28	45	34
TR4743|c1_g1	10	2	4	13	3	7	19	4	7	13	10	11
TR47431|c0_g1	41	32	36	50	18	82	16	28	29	26	35	33
TR4744|c0_g2	21	27	23	22	6	16	22	22	21	28	21	30
TR47443|c0_g1	54	36	27	43	26	91	45	55	45	36	52	61
TR47449|c1_g1	50	36	32	38	38	80	25	51	50	31	47	43
TR4745|c0_g2	140	93	93	97	90	98	110	94	114	71	126	129
TR47452|c0_g1	778	828	771	679	526	608	901	746	831	554	660	737
TR47455|c0_g1	888	500	488	712	579	806	418	442	428	349	418	539
TR47456|c1_g1	52	33	27	44	48	51	60	52	45	38	51	48
TR4746|c1_g1	4663	4776	4951	3997	3821	4171	4928	4175	4867	3374	4286	4290
TR4746|c1_g3	0	2	3	1	0	0	0	3	0	0	1	1
TR4746|c1_g5	1033	1638	1972	802	870	894	1214	822	943	654	861	738
TR4746|c1_g7	10215	8273	5838	7204	6887	8026	9165	7947	9270	6249	8491	7978
TR47469|c0_g1	38	24	20	23	29	36	68	35	40	50	53	67
TR47494|c0_g1	112	132	140	150	114	192	57	103	127	97	126	158
TR47496|c0_g1	297	418	478	321	279	305	396	303	316	245	299	247
TR47497|c0_g1	1537	1831	1736	461	480	427	813	587	635	568	652	608
TR47500|c3_g1	380	263	247	268	236	270	346	242	272	225	281	259
TR47500|c4_g1	118	141	147	89	77	86	180	118	124	118	103	120
TR47500|c5_g1	912	564	486	582	614	637	1679	985	1183	1059	1311	1270
TR47500|c7_g1	267	168	126	166	142	190	251	189	208	190	251	178
TR47501|c0_g1	112	50	48	55	84	79	125	85	97	66	119	99
TR47501|c1_g3	48	52	59	67	52	53	91	67	70	49	57	66
TR47502|c0_g1	160	102	95	164	126	174	120	111	140	107	145	128
TR47503|c6_g2	37	15	14	27	22	34	32	26	26	20	22	20
TR47541|c0_g1	36	20	36	23	29	38	41	40	30	19	36	22
TR47545|c0_g1	838	572	382	539	488	565	972	797	854	545	805	810
TR47546|c1_g1	10	4	2	5	3	11	15	7	7	6	6	6
TR47547|c0_g2	62	28	30	32	15	35	90	36	62	15	31	29
TR47547|c2_g2	59	34	31	48	31	81	32	43	31	28	52	33
TR47547|c3_g1	125	53	49	65	55	89	91	92	79	57	67	94
TR47547|c8_g1	178	115	93	124	113	154	195	108	110	95	109	96
TR47548|c0_g1	27	45	43	71	46	38	25	38	38	46	52	39
TR47576|c0_g1	2983	2570	2572	2390	2307	2303	2893	2086	2558	1845	2359	2329
TR47577|c0_g1	835	510	463	492	419	713	798	657	642	589	826	789
TR47606|c0_g1	1244	921	887	1004	874	876	1361	1057	1027	694	979	950
TR47606|c0_g2	1588	1533	1589	1348	1169	1077	1850	1293	1429	1108	1250	1159
TR47607|c0_g1	6095	4339	3784	4511	4281	4262	5783	4685	4772	4469	5371	5008
TR47608|c0_g1	507	282	195	301	257	327	468	363	416	258	365	360
TR47608|c0_g2	6312	4041	3871	3743	3383	3590	6226	4154	4549	3317	4702	4098
TR47609|c0_g1	891	883	879	698	645	519	1021	611	696	723	767	805
TR47610|c0_g2	800	625	749	753	643	653	1110	728	657	795	860	819
TR47610|c0_g3	1668	1064	1181	1388	1241	1158	2184	1431	1344	1480	1744	1529
TR47610|c0_g5	679	643	901	718	691	485	958	646	523	618	680	637
TR47611|c0_g1	319	240	295	306	248	183	600	200	234	306	441	290
TR47611|c0_g3	138963	67929	65951	105941	99539	73250	238636	99811	111652	139738	188230	145560
TR47611|c0_g4	10	6	0	12	13	6	30	8	21	13	14	10
TR47611|c0_g6	15	3	2	14	14	7	34	12	10	11	23	13
TR47611|c0_g7	173845	68592	39294	120054	115996	96679	271514	126016	143045	164526	235063	193995
TR47611|c0_g8	4	7	7	7	7	3	19	7	5	4	14	7
TR47611|c0_g9	13	2	1	6	6	4	8	3	6	5	15	10
TR47648|c0_g1	68	74	113	70	44	23	39	25	63	20	12	31
TR47653|c0_g1	330	372	349	326	303	222	383	332	366	255	277	271
TR4766|c0_g1	194	205	244	184	173	178	306	165	182	211	160	156
TR4766|c1_g1	91	77	87	68	103	60	128	78	66	60	66	59
TR4767|c0_g1	425	311	380	284	318	346	567	406	374	342	471	434
TR4768|c0_g1	2955	2084	2556	2069	2148	1776	2654	1991	2074	1761	2138	1978
TR47687|c0_g3	88	77	67	4	8	8	7	18	7	4	8	6
TR47688|c5_g1	822	954	847	815	646	500	791	725	806	493	599	683
TR47688|c8_g1	7373	5606	6124	4613	4844	4442	7184	4877	5429	3983	5519	5153
TR47688|c8_g2	173	137	161	98	107	138	171	133	152	81	122	117
TR4769|c1_g3	288	217	170	246	219	289	310	273	275	226	281	303
TR47716|c0_g1	50	47	26	46	34	54	69	45	48	34	38	48
TR47717|c0_g1	98	153	164	115	94	72	118	133	151	98	106	117
TR47717|c0_g2	37	56	61	38	35	41	54	53	46	28	41	46
TR47719|c0_g1	109	160	141	140	108	107	137	107	141	132	122	158
TR47719|c1_g1	502	349	258	345	358	363	457	356	399	351	460	379
TR47724|c0_g1	155	110	97	100	99	111	128	92	112	107	120	101
TR47725|c1_g1	2128	1505	1394	1275	1291	1587	5674	4106	4375	3822	5386	4699
TR47760|c0_g1	13	33	16	20	16	24	11	9	12	12	18	16
TR47761|c0_g1	36	19	22	27	14	39	55	33	28	61	68	53
TR47762|c0_g1	35	42	53	22	34	31	28	26	30	38	29	33
TR47762|c2_g1	247	134	145	170	121	194	220	153	146	118	153	166
TR47762|c3_g2	174	154	171	156	138	143	142	132	179	104	124	133
TR47762|c3_g6	53	53	36	36	31	34	35	49	45	20	12	22
TR47762|c5_g1	165	103	108	106	124	97	333	122	126	181	231	176
TR47788|c0_g1	192	201	295	164	164	141	1344	724	598	723	962	786
TR47801|c0_g1	14	107	3	6	3	6	5	11	11	4	148	11
TR47802|c0_g1	144	108	101	126	125	112	80	120	144	73	95	106
TR47803|c5_g1	1160	759	854	754	725	769	1264	899	965	763	954	852
TR47803|c6_g1	21	34	9	24	14	27	15	19	14	22	14	22
TR47803|c6_g2	1304	859	699	850	712	876	1103	963	1010	760	961	1050
TR47803|c6_g3	255	183	131	246	161	365	159	182	214	169	221	246
TR47803|c6_g5	113	151	114	132	109	135	83	120	148	82	163	165
TR47804|c0_g1	12333	5738	4038	8639	11907	12535	41155	27372	26020	34293	40125	38906
TR47804|c0_g2	1731	289	172	381	396	406	5190	1122	2207	1630	2805	1050
TR47804|c0_g3	58212	24764	15904	40082	47832	56333	200333	127388	128712	160388	213042	191783
TR47804|c0_g4	79893	44918	45086	59284	70625	74608	313037	172441	172159	228514	286409	248997
TR47804|c0_g5	48	38	47	39	49	57	242	143	105	151	225	183
TR47804|c0_g6	7784	3771	3364	5626	6655	7478	29801	15906	16098	20909	25492	24156
TR47804|c1_g1	40	11	17	22	15	63	52	79	59	74	85	95
TR47805|c0_g1	9108	6216	6170	7777	8027	5781	25785	16058	14472	17350	21179	19313
TR47805|c0_g2	27	16	9	20	19	24	42	39	27	26	22	32
TR47805|c0_g3	8942	5738	4647	7025	7595	5881	24133	15537	14183	16779	20824	19614
TR47806|c0_g1	64	29	34	40	32	70	21	42	53	23	44	33
TR47828|c0_g1	107	73	57	72	77	59	154	83	105	60	97	82
TR47833|c0_g1	399	331	356	276	235	224	555	371	333	293	369	350
TR47841|c0_g1	26	42	35	24	13	38	11	22	28	13	34	33
TR47864|c0_g1	33	14	18	37	21	52	21	28	26	17	28	54
TR47867|c0_g1	72	52	45	62	65	91	59	77	84	82	87	112
TR47869|c0_g1	32	27	37	29	18	37	19	15	20	9	16	24
TR47869|c0_g2	1534	1482	1564	1477	1262	1244	1644	1350	1593	1178	1354	1277
TR47871|c0_g2	98	91	133	74	49	84	51	40	62	38	51	50
TR47871|c0_g3	6	3	2	4	5	4	13	6	5	10	5	14
TR47871|c0_g4	14	11	9	19	17	16	39	15	23	23	40	30
TR47899|c0_g2	13	3	2	4	8	9	5	4	2	6	5	5
TR4790|c0_g1	981	776	786	836	683	684	871	779	836	570	689	649
TR47906|c1_g1	959	795	846	759	689	607	1333	827	905	708	980	779
TR47906|c1_g2	150	195	209	129	135	98	202	137	152	143	157	143
TR47906|c1_g3	211	227	318	168	178	157	318	199	192	196	250	237
TR47907|c0_g1	416	392	314	422	374	354	515	410	476	360	474	424
TR47907|c1_g1	1530	1270	1506	1460	1344	1155	2071	1535	1657	1415	1846	1630
TR47908|c2_g1	10	4	7	7	7	5	8	10	3	5	8	8
TR47909|c0_g2	144	147	88	129	122	118	120	131	149	126	131	128
TR47909|c0_g3	156	118	78	106	84	99	118	84	92	57	85	76
TR47909|c0_g4	1843	1292	1515	1377	1330	1236	1708	1458	1543	1159	1512	1183
TR47910|c0_g2	242	237	243	167	189	235	214	176	238	151	216	150
TR47911|c1_g1	1	1	0	0	1	1	2	0	0	0	1	1
TR47911|c1_g2	5273	5213	4774	5030	4252	3864	5487	4515	5230	3740	4396	4730
TR47911|c1_g3	2174	2573	2616	2217	1917	1480	2584	1979	2375	1543	1830	1977
TR47911|c1_g4	8005	6664	5275	7103	6253	6047	7533	6783	7920	5184	6316	7506
TR4792|c0_g1	56	64	63	41	29	56	40	40	48	37	33	36
TR4793|c0_g1	4646	3535	3165	3261	2886	3406	4580	4002	4489	2833	3928	3796
TR47945|c1_g1	89	91	82	92	70	160	47	71	71	67	71	92
TR47948|c0_g1	325	343	356	278	246	317	227	333	403	137	203	247
TR47952|c1_g1	187	73	57	140	93	76	163	137	185	91	161	183
TR47952|c1_g2	27	18	11	14	9	13	25	8	12	9	20	6
TR47992|c0_g1	1163	596	414	1242	1157	651	980	663	783	565	884	694
TR48011|c0_g1	36	56	34	31	28	45	35	31	36	33	43	37
TR48027|c0_g1	1463	1456	1542	1318	1234	920	1470	1071	1175	936	1208	1080
TR48028|c1_g1	10	11	5	6	3	18	5	10	9	4	7	9
TR48028|c2_g1	56	46	46	28	25	59	23	37	32	26	32	44
TR48029|c0_g1	13	11	11	8	6	11	9	20	13	15	14	13
TR48030|c1_g1	834	788	865	716	707	753	1010	758	777	888	1026	1023
TR48030|c2_g2	376	288	230	312	330	366	448	383	401	431	518	583
TR48059|c0_g1	131	127	119	75	80	92	133	101	119	69	85	101
TR48064|c0_g1	73	36	40	39	25	49	35	33	37	18	30	24
TR48064|c0_g2	124	155	173	116	154	167	131	156	169	101	125	128
TR48064|c0_g4	5453	4147	4648	3935	4590	3144	3904	3864	3999	2787	3638	3167
TR48065|c1_g1	204	142	99	155	132	184	170	148	166	119	195	168
TR48065|c1_g2	11	9	8	7	13	9	11	12	6	6	6	11
TR48083|c0_g1	276	325	359	288	216	280	366	295	307	300	344	381
TR48091|c0_g2	3	2	1	1	2	2	4	4	9	2	5	4
TR48121|c0_g1	5	60	68	7	4	81	0	13	7	0	0	1
TR48139|c0_g1	194	76	99	118	120	121	133	76	81	120	152	120
TR48140|c0_g1	6	8	5	5	7	8	5	4	4	7	5	2
TR48140|c0_g2	99	73	111	65	87	44	117	70	86	62	82	76
TR48141|c0_g1	617	254	180	354	282	786	376	468	473	293	558	573
TR48142|c1_g2	63	79	82	76	70	72	84	84	84	58	99	94
TR48142|c1_g4	57	27	24	21	39	32	34	35	33	24	42	38
TR48142|c1_g5	311	169	124	282	295	256	433	358	425	341	410	376
TR48143|c0_g1	5039	4242	3697	4188	3463	3399	5583	4403	5628	3239	3685	4071
TR48143|c0_g2	4577	4424	4706	3920	3017	2840	5564	4037	4855	3298	3307	3829
TR48146|c0_g1	31	43	30	71	43	84	11	48	59	37	24	69
TR4815|c0_g1	416	446	555	373	347	327	562	350	351	299	347	339
TR4817|c0_g1	12	7	7	4	6	17	17	14	9	10	16	3
TR48172|c0_g1	111	172	145	113	110	93	113	101	115	98	82	120
TR48178|c0_g1	236	188	230	189	177	215	234	183	206	131	156	166
TR4818|c0_g1	38	21	40	29	23	59	25	21	22	21	36	36
TR48183|c0_g1	51	26	22	37	35	57	23	23	48	21	29	35
TR48204|c0_g1	20	37	37	18	26	22	31	20	16	19	25	26
TR48210|c0_g1	335	319	327	257	220	235	371	243	232	213	247	227
TR48211|c0_g1	104	89	119	113	98	135	85	101	129	89	85	138
TR48211|c1_g1	70	55	59	75	46	90	54	68	78	29	48	72
TR48214|c0_g1	166	171	159	1092	1259	56	241	393	565	63	94	203
TR48215|c0_g1	31	15	1	28	8	5	31	31	15	32	6	8
TR48216|c0_g1	60	62	52	35	34	57	35	53	76	38	57	51
TR48231|c0_g1	42	43	69	38	50	34	75	41	53	37	55	47
TR48244|c0_g1	96	83	95	72	87	99	97	63	82	69	79	69
TR48246|c0_g1	84	65	98	69	48	55	82	75	80	58	81	100
TR48248|c0_g1	172	164	162	135	141	157	237	192	204	139	169	185
TR48250|c0_g1	949	558	582	606	557	430	895	715	660	580	722	653
TR48251|c0_g1	839	471	519	398	412	383	664	349	371	235	408	378
TR48251|c1_g1	665	484	595	392	417	398	543	278	333	344	454	320
TR48251|c2_g1	195	88	78	123	118	138	181	130	111	88	116	109
TR48251|c2_g2	767	371	345	567	528	624	1020	539	455	546	581	571
TR48261|c0_g1	20	53	52	23	36	21	20	41	38	23	27	38
TR48286|c1_g1	54	40	62	24	34	34	52	50	51	43	40	32
TR48286|c1_g2	22	7	12	9	14	12	12	13	11	22	12	13
TR48287|c1_g1	79	52	56	57	51	61	114	82	77	77	102	83
TR48288|c2_g1	1113	997	900	911	806	813	1386	1099	1129	891	1104	1122
TR48288|c2_g2	854	649	480	671	548	564	1003	735	818	583	780	804
TR48288|c2_g4	3130	3303	3415	2588	2312	2016	3965	2874	2912	2384	3118	2834
TR483|c0_g1	111	67	83	64	64	44	56	39	39	29	27	26
TR48329|c0_g1	99	89	96	104	73	99	77	73	93	37	45	59
TR48330|c0_g1	24	43	31	31	31	44	37	42	58	18	34	23
TR48330|c0_g2	0	1	1	1	0	2	1	0	0	1	0	0
TR48331|c0_g1	283	281	308	239	255	326	247	259	279	286	358	310
TR48332|c0_g1	14103	12373	13149	9314	11821	10215	16034	11594	13659	9778	12223	13215
TR48360|c0_g1	13	26	19	21	12	39	7	18	29	7	5	11
TR48363|c0_g1	407	443	570	338	355	298	531	287	313	313	331	319
TR48366|c0_g1	15	13	16	26	19	35	26	25	28	24	20	38
TR48367|c0_g1	18	4	3	10	5	17	1	7	13	5	11	10
TR48367|c0_g2	887	622	619	639	526	748	669	662	701	444	616	672
TR4838|c0_g1	69	49	33	68	52	102	58	51	62	58	43	63
TR48395|c0_g2	3125	2109	1890	2265	2117	2147	3296	2248	2650	2501	2935	2785
TR48395|c0_g3	25	20	5	20	17	14	14	17	8	10	17	15
TR48396|c0_g2	3394	2054	2014	2753	2230	1687	3688	2264	2455	1798	2729	2271
TR484|c0_g1	270	347	426	325	279	297	229	217	279	211	239	247
TR484|c0_g2	0	3	4	4	6	6	4	0	4	7	4	2
TR4841|c0_g1	1192	1045	1222	1008	905	868	1584	1049	1007	938	1143	1088
TR48413|c0_g1	88	68	83	74	52	111	55	96	104	81	58	100
TR48414|c0_g1	284	267	267	263	203	164	308	209	264	181	204	188
TR48416|c0_g1	33	31	46	28	23	21	37	27	34	22	30	24
TR48425|c0_g1	161	130	171	121	132	121	120	94	89	83	96	90
TR48435|c0_g1	203	229	216	159	161	147	299	138	144	143	148	138
TR48436|c0_g2	472	589	530	307	266	520	358	242	276	295	361	323
TR48437|c0_g3	21	9	10	19	9	15	16	15	18	11	9	14
TR48438|c3_g1	378	552	554	374	321	382	331	265	336	223	270	297
TR48438|c5_g2	453	492	488	424	358	357	449	360	469	284	362	381
TR4845|c0_g1	179	125	145	129	112	112	187	154	181	90	144	135
TR48463|c0_g1	86	63	41	65	42	51	78	54	55	43	52	56
TR48469|c0_g1	724	491	371	450	463	597	978	551	614	548	800	579
TR48470|c0_g1	48	37	19	23	17	66	39	73	89	37	60	97
TR48470|c1_g1	643	580	648	527	488	447	781	496	663	481	487	556
TR48472|c0_g1	71	89	117	81	65	108	51	61	83	72	45	65
TR48495|c0_g1	49	41	23	31	27	89	23	45	46	37	38	51
TR48512|c0_g2	74	25	33	32	44	38	56	49	51	34	60	50
TR48513|c2_g1	46	42	45	35	75	55	45	53	83	46	55	41
TR48513|c3_g1	24	9	14	15	14	19	35	24	25	16	21	16
TR48513|c4_g2	230	148	111	120	142	138	217	193	205	127	265	206
TR48513|c4_g3	24	3	4	43	24	10	13	13	16	9	12	13
TR48514|c1_g1	3309	2313	2298	2630	2225	2203	4080	2869	2883	2541	3055	2785
TR48514|c1_g2	2303	1857	1940	1956	1653	1431	2930	1961	2041	1849	2022	1895
TR48514|c1_g3	38	28	12	28	12	15	42	4	24	25	35	20
TR48515|c0_g1	716	900	891	735	660	534	869	732	829	588	682	688
TR48515|c1_g1	699	438	352	472	473	556	662	605	693	520	619	660
TR48536|c0_g1	39	46	53	24	34	61	29	38	52	49	31	36
TR48549|c0_g1	159	86	82	81	85	80	203	113	171	106	141	143
TR48550|c2_g1	18	7	5	12	6	15	18	6	9	8	26	8
TR48551|c0_g1	39	59	49	59	39	80	45	42	36	42	39	47
TR48552|c0_g1	36	29	23	31	19	44	6	21	29	17	13	20
TR48552|c2_g2	385	240	195	298	245	282	392	375	379	267	271	324
TR48552|c2_g3	20	8	15	5	8	6	5	7	5	7	6	11
TR48572|c0_g1	84	81	76	47	63	86	97	49	53	51	75	50
TR48574|c1_g1	37	22	12	14	17	22	28	13	25	26	20	21
TR48575|c0_g1	93	102	101	82	76	60	88	85	86	83	76	78
TR48577|c0_g1	77	33	34	56	50	44	68	70	45	27	49	31
TR48578|c1_g1	41	26	28	46	40	25	56	52	45	35	50	64
TR48578|c1_g2	30	20	13	14	19	16	35	11	23	10	39	19
TR48579|c1_g2	2791	1762	1510	1960	1763	1854	4300	2618	2733	2685	3584	2916
TR48579|c1_g3	28	15	18	4	13	21	15	19	21	19	23	21
TR48580|c0_g1	6982	7133	7261	6277	5394	4820	8585	6549	7243	5325	6271	6370
TR48580|c0_g2	5433	4147	3282	4406	3878	3915	5794	5047	5691	3748	4844	5171
TR48580|c0_g3	7985	7183	6700	7213	6064	5835	9352	7603	8439	6121	7213	7476
TR48619|c1_g1	196	119	104	129	135	101	178	79	80	108	192	126
TR48620|c0_g1	25	12	19	13	16	16	29	18	44	4	40	22
TR48620|c0_g2	29	20	21	33	28	33	43	29	33	22	29	44
TR48621|c0_g1	130	80	82	113	68	125	119	132	98	96	123	112
TR48622|c0_g1	6306	2966	1965	3657	3542	2873	8837	3746	4482	5801	8549	6407
TR48622|c2_g1	105	72	79	104	68	119	135	53	61	101	96	77
TR48622|c2_g2	176	110	117	99	88	98	177	78	95	75	89	77
TR48623|c1_g1	1662	2164	2069	1370	1269	1155	2171	1437	1409	1170	1360	1174
TR48623|c1_g2	26334	23360	22360	20866	18982	18096	27721	23206	24624	17749	20520	21208
TR48662|c0_g4	78	76	62	21	22	37	52	42	22	26	31	22
TR48665|c0_g1	206	148	130	210	428	350	324	139	219	328	365	419
TR48689|c0_g1	358	1813	1128	211	212	1570	187	434	569	160	218	317
TR48690|c0_g1	54	34	34	29	38	33	38	36	25	22	19	40
TR48690|c0_g2	587	446	390	400	324	328	397	343	409	250	332	320
TR48691|c0_g2	443	303	318	277	279	351	356	272	281	197	269	326
TR48692|c0_g2	1710	1421	1377	1343	1329	1226	2311	1437	1568	1395	1694	1528
TR48692|c0_g3	201	151	129	163	132	143	218	151	183	144	219	167
TR48692|c0_g4	432	358	312	283	340	268	524	328	326	363	398	390
TR48703|c0_g1	21	33	35	45	44	32	27	29	37	27	21	31
TR48725|c0_g1	15	16	36	12	9	11	9	10	13	9	9	7
TR48730|c0_g1	713	509	451	503	483	529	619	499	563	332	462	467
TR48731|c0_g1	2856	2100	1551	2245	2020	2155	3420	2601	2743	2157	2818	2781
TR48741|c0_g1	133	226	233	170	117	96	153	128	159	105	116	107
TR4876|c0_g1	23	46	32	18	34	31	30	52	45	32	38	52
TR48760|c0_g2	60	63	91	50	51	55	71	55	49	46	70	50
TR48760|c1_g1	483	497	516	464	443	385	443	397	407	236	351	346
TR48761|c1_g1	57	47	51	22	29	31	61	46	48	40	32	32
TR48787|c0_g1	55	21	20	21	26	30	36	32	32	21	30	33
TR48797|c0_g1	231	189	188	211	205	275	202	148	219	136	137	179
TR48799|c0_g1	76	91	119	56	42	68	69	61	77	48	47	49
TR48803|c0_g1	4741	3580	3135	3069	2904	2913	5861	3929	4305	3769	5110	4485
TR48804|c0_g1	0	3	1	1	1	1	1	0	2	3	1	1
TR48804|c1_g1	109	55	64	81	59	51	70	56	44	52	63	71
TR48838|c0_g1	39	16	8	17	18	10	51	23	26	12	53	32
TR48839|c0_g1	529	491	376	24	31	25	43	118	29	35	34	36
TR48840|c0_g1	3296	3311	3277	2934	2697	2524	3231	2717	3130	2417	2700	2827
TR48840|c0_g2	951	1214	1468	889	797	775	1086	788	812	690	828	742
TR48842|c0_g1	251	214	188	169	170	174	258	167	177	126	134	188
TR48855|c0_g1	285	255	227	146	93	337	79	195	222	56	66	150
TR48867|c0_g1	2	9	3	0	5	1	230	1	1	0	1	1
TR48868|c1_g1	319	346	348	316	272	223	372	280	314	261	311	278
TR48868|c1_g3	349	246	279	293	279	291	376	600	320	354	328	387
TR48868|c2_g1	39	19	23	16	16	25	67	42	24	66	80	46
TR48869|c0_g1	1241	956	884	943	790	807	1379	1035	1091	792	1000	958
TR48869|c0_g2	46	59	36	38	30	61	61	39	50	46	25	47
TR4887|c1_g2	328	273	268	287	299	303	252	171	184	268	239	256
TR48870|c0_g2	2159	1666	1496	1291	1681	1624	5772	4459	4398	4516	6011	6066
TR48871|c0_g4	66	8	17	54	19	28	115	87	25	115	116	65
TR4888|c0_g1	1132	1021	714	904	792	1086	943	943	1096	666	806	918
TR489|c0_g1	287	221	294	217	198	188	316	172	198	171	223	213
TR48900|c0_g1	5346	2828	3266	2581	2927	2693	6162	3164	4344	2428	3228	3309
TR48900|c0_g2	151	83	80	71	54	88	116	67	96	51	73	65
TR48927|c0_g1	2192	1692	1787	1504	1415	1220	2699	1350	1582	1301	1865	1409
TR48928|c0_g1	1029	1294	1504	896	977	702	1324	1019	1509	904	954	977
TR48946|c0_g1	226	118	132	177	219	188	451	268	195	292	369	297
TR48949|c0_g1	70874	38995	53557	30620	23427	12860	28346	24352	39346	7652	12615	15736
TR48954|c0_g1	840	700	704	822	775	838	862	700	669	782	910	838
TR48987|c0_g1	175	59	126	145	199	86	143	94	59	74	101	108
TR48992|c0_g2	39	100	140	80	56	135	32	91	113	65	77	97
TR48997|c0_g1	218	247	318	213	176	148	314	149	171	148	195	156
TR49|c0_g1	24	37	34	40	22	29	20	15	17	11	26	30
TR49000|c0_g1	2683	2172	2227	2516	2058	2109	2356	2278	2577	1709	2028	2369
TR49000|c0_g2	11649	12181	13588	10526	9570	8498	11171	10343	12057	8201	9580	10328
TR49001|c0_g1	7292	5835	6396	5938	5279	5108	7504	6174	6899	4437	5485	5532
TR49001|c0_g2	13030	12797	15490	10470	9532	8263	14536	10736	11670	8225	10221	9752
TR49011|c0_g1	17	24	12	16	11	23	4	6	9	7	4	6
TR49028|c0_g1	192	135	140	139	152	147	157	154	135	109	171	132
TR49034|c0_g1	2390	2124	1870	2103	1785	1720	2361	1909	2078	1601	2000	1850
TR49034|c0_g2	34	53	30	44	24	23	29	26	24	8	21	26
TR49035|c0_g1	610	428	366	791	602	302	644	473	582	355	490	438
TR49036|c0_g3	92	138	151	23	27	26	25	17	19	14	15	20
TR49054|c0_g1	53	31	12	23	20	54	14	42	70	27	40	63
TR49071|c0_g2	90	59	51	43	51	97	79	101	83	57	77	84
TR49072|c0_g1	58	30	42	15	20	27	374	192	211	256	393	297
TR49072|c0_g2	14	5	9	0	5	5	50	35	39	46	59	51
TR49073|c0_g1	503	1334	1106	482	427	1247	407	439	637	231	308	328
TR49078|c0_g1	1	9	1	1	1	13	0	3	7	3	0	0
TR49078|c0_g2	105	139	73	57	100	191	115	89	108	61	110	91
TR49079|c0_g1	1053	601	511	773	701	694	1362	698	797	777	1000	791
TR49082|c0_g2	1221	695	621	813	763	735	988	917	902	548	795	861
TR49101|c0_g1	109	98	82	77	82	70	123	79	93	68	119	98
TR49111|c0_g1	2897	2816	2596	2553	2190	2317	3300	2390	2632	2143	2523	2492
TR49118|c0_g1	946	693	746	631	674	700	960	669	609	586	649	595
TR4913|c0_g1	152	185	191	134	124	156	132	184	189	122	159	174
TR49132|c0_g1	41	78	70	75	44	37	48	50	56	48	52	50
TR4914|c0_g1	2533	1155	1138	1915	1872	1666	2970	1026	1088	1783	1694	1455
TR4914|c0_g3	13298	5810	4848	9937	9598	9712	16757	5042	5533	9294	9834	8210
TR49140|c1_g1	25	17	33	27	26	30	17	24	23	28	31	31
TR49145|c0_g1	1745	1721	1776	1692	1393	1178	1866	1467	1810	1149	1420	1609
TR49146|c0_g1	206	167	160	206	206	224	243	241	265	187	298	343
TR49146|c1_g1	209	145	174	161	127	181	236	204	262	191	246	340
TR49178|c0_g1	109	106	78	73	69	105	85	86	107	78	113	106
TR49179|c0_g1	177	140	161	70	83	79	269	62	69	91	143	94
TR49180|c0_g1	6268	3831	2575	3002	3171	3798	3659	3546	3864	2017	2552	2860
TR49181|c0_g2	4950	4015	4661	4121	3865	2870	5521	3018	3812	2916	3686	3348
TR49181|c0_g3	1226	810	721	1025	901	749	1380	703	917	661	907	881
TR49213|c0_g1	621	780	544	0	31	1	2	257	2	2	1	0
TR49214|c0_g1	54	15	19	17	34	38	51	35	36	35	33	27
TR49215|c0_g2	73	51	45	84	65	35	100	54	66	41	97	60
TR49216|c0_g1	1444	1455	1749	1061	941	1111	1280	1094	1314	879	928	1121
TR49216|c1_g4	12624	5893	4743	7484	7154	5592	17682	7336	9053	11936	17572	12833
TR49216|c1_g6	5	8	7	11	5	15	9	12	12	20	12	20
TR49216|c2_g3	4	1	2	3	1	2	0	2	4	1	2	3
TR49225|c0_g1	9	5	10	9	9	18	19	18	34	9	10	20
TR49260|c0_g1	747	991	1188	768	685	797	900	675	780	643	718	684
TR49260|c1_g1	247	147	166	202	192	202	291	210	280	219	229	273
TR49261|c1_g3	645	435	326	201	423	402	471	451	581	297	449	486
TR49261|c1_g4	437	259	331	278	272	345	349	304	324	225	359	259
TR49299|c0_g1	1971	878	774	977	982	926	1946	1029	871	1197	1439	1169
TR49322|c0_g2	4333	2930	2724	3232	2919	2486	3724	3090	3324	2551	3056	3077
TR49353|c0_g1	27	28	10	12	10	24	4	11	24	7	14	11
TR49356|c0_g1	22	12	19	13	8	40	31	55	48	24	45	60
TR49357|c0_g1	403	310	283	361	335	335	354	264	272	315	339	311
TR49358|c0_g1	481	625	648	105	84	101	130	258	129	81	99	101
TR49358|c1_g2	123	82	74	87	84	116	30	81	98	41	52	65
TR49358|c2_g1	19	8	18	8	0	4	0	3	3	1	1	4
TR49358|c2_g4	1175	706	673	791	748	719	1053	628	747	558	677	696
TR49358|c3_g1	1897	847	654	1078	1129	1317	1750	1298	1386	1225	1734	1623
TR49358|c3_g3	79	40	33	30	45	43	72	46	53	41	58	47
TR49367|c1_g1	177	127	121	127	120	122	166	122	162	140	145	149
TR4937|c0_g1	1953	1290	1266	1505	1759	1819	2428	1212	1439	1624	1922	1570
TR4938|c0_g1	2554	1368	1100	1719	1544	1469	2519	1818	2025	1940	2512	2116
TR4939|c0_g1	7	4	9	8	5	5	2	4	9	6	5	4
TR49397|c0_g1	375	209	160	227	272	324	981	405	664	717	1293	1171
TR49398|c0_g1	114	61	66	86	96	114	196	172	178	205	302	260
TR49417|c0_g1	48	62	35	38	24	64	27	36	41	30	51	42
TR49421|c0_g2	204	182	129	178	166	185	284	205	199	169	237	195
TR49422|c0_g2	2152	1922	1780	1843	1616	1599	2329	1831	2321	1377	1585	1809
TR49423|c0_g1	148	100	77	100	66	101	98	86	85	75	99	99
TR49423|c1_g1	3	4	5	5	2	6	3	3	2	7	4	3
TR49424|c2_g1	54	15	25	22	28	23	37	39	27	16	35	24
TR49424|c2_g3	69	35	32	58	66	44	58	46	52	32	67	49
TR49424|c2_g5	7	5	2	10	6	8	1	7	13	5	3	3
TR49424|c2_g6	290	128	216	221	204	135	304	220	232	136	183	155
TR49425|c0_g1	39	42	23	20	25	53	53	24	40	14	25	22
TR49445|c0_g1	28	28	25	24	15	48	14	25	26	14	30	34
TR49446|c0_g1	118	90	120	140	94	182	97	121	115	93	103	148
TR49450|c0_g1	6	36	57	27	21	27	20	34	28	39	40	33
TR49453|c0_g1	399	305	329	299	240	243	406	278	285	233	312	281
TR49454|c0_g1	3300	2203	2442	2021	2145	1615	3025	2111	2328	1700	2275	1970
TR49455|c1_g1	2134	2368	2877	2024	1702	1707	2611	2109	2480	1544	1775	1824
TR49456|c0_g10	1743	1768	1778	1300	1163	1021	1870	1267	1458	1104	1370	1278
TR49456|c0_g7	633	482	830	577	553	496	803	507	630	477	533	573
TR49456|c0_g9	4	1	2	0	2	2	3	1	2	0	1	2
TR49474|c0_g1	78	55	50	51	31	45	50	44	40	29	54	46
TR49476|c0_g1	40	45	64	71	37	83	34	34	60	45	70	53
TR49478|c0_g1	742	594	441	597	469	472	835	500	612	438	610	509
TR49479|c0_g1	58	36	49	42	36	28	43	56	54	37	45	56
TR4948|c0_g1	230	257	237	276	272	234	246	238	295	301	258	279
TR49480|c2_g1	172	77	51	117	92	141	138	106	98	110	109	165
TR49481|c0_g1	1814	1294	1548	1530	1325	1344	1644	1411	1737	1114	1377	1452
TR49482|c0_g1	476	305	482	344	335	297	662	271	299	345	411	377
TR49482|c1_g2	672	497	579	430	439	494	795	634	618	528	635	556
TR49482|c2_g1	172	163	134	136	125	116	190	146	156	123	152	148
TR49482|c2_g6	103	86	41	86	69	64	109	69	87	79	58	78
TR49512|c0_g1	1339	1304	1394	1297	1227	1000	1377	1054	1172	908	1131	1054
TR49518|c0_g1	1956	1834	1734	1885	1646	1186	2420	1759	2113	1371	1773	1630
TR49519|c1_g1	301	90	76	230	164	138	81	106	103	55	86	114
TR49521|c0_g1	3528	2412	2279	2744	2628	2757	2593	1923	2329	1689	2078	2105
TR49522|c0_g1	6230	4284	4358	5309	5297	5173	10773	4256	4164	5257	5460	4710
TR49522|c0_g2	116	31	55	58	52	64	90	36	46	29	54	40
TR49522|c0_g4	3291	3036	3036	2925	2951	2494	5257	2114	2098	2703	2885	2368
TR49535|c0_g1	145	127	161	68	82	119	100	92	112	67	96	96
TR49548|c0_g1	38	9	10	15	19	19	109	107	59	86	120	100
TR49557|c0_g1	23	16	4	20	41	9	37	14	16	16	18	14
TR49561|c1_g1	391	368	442	275	245	247	424	276	335	220	285	274
TR49562|c0_g1	129	70	88	132	92	72	125	103	134	82	100	116
TR49587|c0_g1	73	69	52	63	45	56	87	68	62	57	48	60
TR49590|c0_g1	238	239	177	195	200	242	156	178	223	128	152	204
TR49591|c1_g1	68	39	22	54	40	59	34	28	56	23	28	47
TR49591|c2_g1	269	199	188	147	172	181	208	308	278	157	223	217
TR49591|c3_g1	1301	1177	1069	943	807	972	1192	810	930	663	746	933
TR49592|c1_g1	7330	7621	6420	8861	6916	6310	8175	7459	9114	5890	6601	8149
TR49592|c1_g2	17112	20389	18078	19335	16737	14901	20552	19259	22861	16733	17816	22249
TR49612|c0_g1	0	1530	805	3	0	1181	0	63	35	0	0	0
TR49616|c1_g1	267	278	360	294	274	220	254	197	201	218	188	202
TR49617|c0_g1	2691	1094	1091	1164	1181	1117	4125	2288	2097	2352	3322	2713
TR49618|c2_g1	1842	1012	840	862	754	805	1585	679	819	629	1064	794
TR49618|c2_g3	43	49	56	58	47	97	31	48	48	47	40	63
TR49618|c2_g5	87	58	71	66	32	53	84	63	78	52	65	52
TR49618|c2_g6	14	8	11	12	14	11	28	10	20	15	13	20
TR49618|c2_g9	46	35	33	34	41	29	61	54	46	35	56	41
TR49619|c0_g2	246	169	203	164	152	156	189	188	159	135	155	165
TR49619|c2_g2	67	114	75	53	55	59	81	81	69	36	54	68
TR49619|c3_g2	5503	4069	3189	4712	4549	5640	5789	4218	4878	3826	3935	4774
TR4962|c0_g1	210	201	234	190	150	168	180	153	175	124	161	160
TR4962|c1_g1	214	177	168	188	172	176	141	156	185	124	160	176
TR4963|c0_g3	151	52	58	85	79	67	260	127	127	153	245	161
TR4964|c0_g1	567	398	405	438	411	500	582	419	493	370	491	602
TR4964|c0_g2	1649	1543	1731	1334	1380	1325	1878	1394	1405	1280	1628	1467
TR49647|c1_g1	7	9	0	3	6	5	4	3	3	2	5	1
TR49647|c2_g1	5410	4823	5496	4663	4652	4182	4540	3415	3600	3175	4038	3610
TR49648|c0_g1	511	448	452	472	421	397	546	500	558	375	438	504
TR49649|c0_g1	287	284	336	258	214	251	345	284	263	236	274	282
TR49649|c1_g1	3	2	1	7	1	6	2	0	1	5	2	2
TR49650|c0_g1	806	1175	796	646	633	1689	632	687	830	495	613	664
TR49670|c0_g1	80	76	52	106	73	143	23	60	74	49	73	78
TR49682|c0_g1	61	34	43	59	39	74	26	51	42	24	38	45
TR49711|c0_g1	791	693	741	560	578	584	838	536	645	474	534	567
TR49712|c0_g1	209	193	145	160	148	139	216	170	176	123	145	157
TR49713|c0_g1	1773	1570	1574	1724	1620	1366	2043	1347	1511	1259	1686	1563
TR49714|c0_g1	31	35	24	30	23	20	14	22	39	24	16	28
TR49714|c0_g2	2969	3093	3038	2497	2052	1858	2890	2293	3260	1480	1776	2366
TR49715|c0_g1	95	105	90	106	88	90	131	69	76	113	134	95
TR49715|c1_g2	1069	918	906	997	1012	737	1373	859	1173	746	1086	919
TR49736|c0_g1	212	144	111	135	110	98	280	152	154	132	179	150
TR49752|c0_g1	2584	1924	1971	2051	1851	1752	2340	1738	2171	1625	1952	1766
TR49753|c0_g1	5	1	6	1	5	0	4	4	5	3	4	2
TR49754|c0_g1	3	2	2	5	7	6	5	6	2	3	4	4
TR49755|c0_g1	105	34	2	36	22	8	94	29	15	12	95	105
TR49755|c0_g3	3043	2122	1810	2084	1995	2397	2886	2381	2739	1932	2298	2179
TR49755|c0_g4	5489	4893	5172	4276	3859	3869	5974	4497	4799	3674	4192	4073
TR49760|c0_g1	12	9	19	8	14	38	9	13	14	6	9	26
TR49791|c0_g1	14380	8723	10149	11223	10275	8867	17598	10468	11364	10227	14572	11770
TR49830|c0_g1	48	49	33	63	41	65	36	46	46	49	69	58
TR49837|c0_g1	1007	707	583	785	800	787	674	626	725	605	831	820
TR4986|c2_g1	317	306	373	282	243	275	322	317	342	199	220	265
TR4987|c0_g1	9	15	14	18	18	22	5	9	8	8	18	14
TR4988|c0_g1	209	151	171	139	124	138	221	138	140	107	161	146
TR49882|c0_g1	210	145	144	154	106	129	179	168	158	138	156	152
TR49884|c1_g1	124	95	88	112	79	152	77	103	115	99	130	144
TR49884|c4_g1	95	74	91	77	53	59	82	62	60	56	50	59
TR49884|c8_g1	4	0	3	9	4	0	3	4	7	1	3	5
TR49884|c8_g3	590	474	415	623	449	454	574	511	582	407	527	551
TR49887|c0_g1	455	468	422	243	227	337	430	263	267	212	330	254
TR49917|c0_g1	1076	499	348	1212	965	388	1498	648	644	785	1276	921
TR49918|c1_g1	56	16	18	25	21	30	15	26	23	12	10	19
TR49918|c2_g1	1842	1133	753	1005	819	1104	856	854	843	476	714	847
TR49919|c3_g7	134	81	86	80	93	98	146	77	81	117	146	111
TR49919|c4_g1	50	51	55	64	50	76	27	46	44	38	46	55
TR49947|c0_g1	168	110	124	108	85	122	190	133	118	99	126	128
TR49949|c0_g1	156	52	99	74	72	105	270	149	126	219	306	246
TR49951|c0_g2	55	28	26	52	57	37	73	35	27	39	53	34
TR49953|c0_g1	136	96	88	100	85	123	173	154	169	127	172	156
TR49954|c0_g1	0	0	0	1	0	0	0	1	2	0	0	0
TR49955|c0_g1	269	86	175	61	46	90	291	200	105	70	125	148
TR49956|c0_g1	104	112	125	93	78	127	103	111	137	88	107	97
TR49956|c1_g1	4549	3118	2725	4272	3014	2068	1979	2048	2395	1264	1523	1762
TR49956|c2_g1	20	19	18	3	17	14	31	13	29	29	37	34
TR49956|c3_g1	196	215	161	255	222	253	184	200	240	227	256	284
TR49964|c0_g1	4	76	69	18	12	33	1	6	34	2	1	8
TR49970|c0_g1	34	56	69	27	26	33	40	18	17	25	17	15
TR49980|c2_g2	6	0	1	0	3	6	3	1	2	3	4	8
TR49980|c3_g1	54	33	68	37	40	22	51	46	48	51	33	44
TR49980|c4_g1	38	19	21	23	19	37	20	28	32	22	30	22
TR49980|c5_g1	394	276	293	308	233	343	363	320	329	290	297	342
TR50016|c0_g1	422	352	347	393	326	362	443	374	394	285	389	336
TR50016|c0_g2	104	88	76	103	80	101	133	110	107	79	99	109
TR50017|c0_g1	45	21	30	18	9	31	53	34	36	27	47	38
TR50018|c0_g3	105	42	42	63	50	55	63	76	57	36	68	54
TR50038|c0_g1	67	59	64	75	52	126	23	49	51	54	45	85
TR50047|c0_g1	133	227	150	247	219	489	65	287	256	198	252	377
TR50048|c0_g1	37	16	22	32	24	51	31	35	23	15	25	25
TR50050|c0_g1	478	379	369	328	263	312	370	351	572	169	223	267
TR50050|c0_g3	1857	1510	1982	1300	1531	1340	1184	1060	1718	820	1062	794
TR50050|c0_g5	6438	6382	5904	5511	4874	4467	5633	5278	7247	2713	3549	3408
TR50050|c0_g6	10787	9232	9080	9207	8334	7576	9286	8920	12535	4647	6095	6419
TR50050|c0_g7	20043	22935	25720	18499	16448	13637	19585	16704	24084	9542	11743	11950
TR50079|c0_g1	147	168	135	76	68	124	91	93	107	27	56	61
TR50089|c0_g1	839	572	537	539	570	507	1486	785	876	980	1281	1174
TR50090|c0_g1	929	740	523	653	643	851	821	690	733	554	770	787
TR50091|c1_g1	88	82	58	50	56	80	65	68	66	50	56	58
TR50135|c0_g1	110	81	52	75	60	71	92	64	82	40	68	61
TR50135|c1_g1	758	903	866	642	618	519	1348	769	950	905	1096	1064
TR50136|c0_g1	137	450	576	153	159	416	217	199	268	117	92	117
TR50138|c0_g1	12	4	5	4	8	7	8	13	15	5	9	8
TR50138|c0_g2	1976	1366	1511	1727	1663	1299	4986	2840	2669	3146	3875	3572
TR50175|c0_g1	752	853	1121	688	582	727	741	709	762	566	723	639
TR50178|c0_g1	167	196	218	153	153	117	200	201	235	128	149	193
TR50179|c0_g1	113	60	52	81	67	91	145	95	119	79	106	112
TR50180|c0_g1	22	8086	5880	36	38	6687	0	376	967	0	0	1
TR50180|c0_g2	1	2195	1211	4	2	2202	2	125	187	0	4	1
TR50180|c0_g3	342	36582	27613	2445	1512	44649	0	5255	13443	0	2	101
TR50181|c0_g1	2	5	3	5	4	5	10	5	13	7	8	7
TR50187|c0_g1	44	91	84	31	27	85	3	22	57	6	4	12
TR50207|c0_g1	73	85	89	80	80	81	66	84	133	71	88	88
TR5021|c0_g1	401	395	280	443	337	399	239	331	303	175	185	310
TR50210|c0_g1	56	55	25	28	19	90	40	40	40	46	46	52
TR50216|c0_g2	33	27	12	17	16	22	19	17	10	15	13	13
TR50218|c0_g2	31	26	39	58	29	30	19	30	38	26	27	29
TR50219|c0_g2	285	321	372	287	234	213	317	230	285	198	241	229
TR5022|c0_g1	170	87	73	75	107	109	232	170	230	186	197	205
TR50220|c0_g1	7	13	5	4	3	5	5	5	5	10	8	7
TR50221|c0_g1	136	106	110	100	115	98	151	92	102	99	113	111
TR50221|c1_g1	29	19	27	24	20	32	29	17	26	9	15	21
TR50222|c1_g1	112	108	89	103	69	183	59	93	125	72	83	107
TR50222|c1_g3	14	18	22	9	13	17	14	19	28	26	12	21
TR50223|c0_g1	106	44	63	47	64	62	68	28	37	87	61	45
TR50224|c0_g1	68	50	50	124	91	112	144	79	105	78	112	82
TR50275|c0_g1	89	84	98	98	101	84	66	75	89	61	63	86
TR50294|c0_g1	59	73	119	54	51	56	55	44	34	37	37	55
TR50300|c0_g1	1563	1287	1192	1166	1308	1417	1393	1183	1422	1050	1402	1335
TR50301|c0_g2	602	359	310	412	379	430	525	447	461	399	497	536
TR50302|c2_g2	120	135	117	70	104	79	247	146	142	168	206	144
TR50302|c3_g1	191	124	133	117	123	153	190	170	165	113	170	132
TR50347|c0_g1	888	730	694	870	700	618	755	704	833	488	585	651
TR50348|c0_g1	0	0	0	0	0	0	0	0	0	0	0	0
TR50348|c0_g2	2	0	1	0	0	2	1	2	0	2	0	2
TR50348|c0_g4	1458	1146	1168	1257	1160	977	1566	1121	1402	999	1285	1248
TR50349|c0_g2	212	121	100	163	156	156	201	145	174	126	143	167
TR50350|c1_g1	751	1055	979	807	704	565	564	613	763	526	496	509
TR50350|c2_g1	1986	1606	1909	1618	1523	1469	2043	1601	1762	1183	1440	1505
TR50350|c3_g1	1249	1017	787	960	883	1065	1136	1113	1155	770	953	1029
TR50351|c1_g1	14766	11640	8674	10758	9659	9256	10763	10038	13619	5679	7552	8247
TR50378|c0_g1	119	62	55	74	74	73	90	55	75	57	78	68
TR50380|c0_g1	712	573	388	637	510	531	571	482	578	438	549	536
TR50381|c1_g1	31	23	34	44	19	35	22	17	28	18	18	30
TR50381|c1_g2	2691	2390	2316	2117	1838	1811	3172	2492	2873	1822	2260	2295
TR50382|c0_g1	5035	3833	4076	3914	3371	3976	5486	4401	4914	3310	4034	4130
TR50382|c1_g1	214	260	188	230	205	321	90	188	228	155	187	204
TR50383|c2_g1	63	24	31	84	66	39	70	51	42	29	37	58
TR50383|c3_g2	406	225	183	299	172	248	357	210	197	179	207	204
TR50383|c4_g1	1002	712	860	715	504	601	921	507	499	447	489	529
TR50383|c5_g1	107	90	87	94	91	106	105	65	94	86	85	85
TR50391|c0_g1	9	29	53	13	13	20	13	7	11	13	6	11
TR50411|c0_g1	63	59	67	86	76	34	46	55	65	50	38	38
TR50415|c0_g1	175	111	115	96	80	122	99	114	135	78	109	71
TR50417|c0_g1	1031	311	351	1156	317	263	356	412	1063	378	1161	343
TR50418|c0_g1	0	1	1	1	1	2	0	0	1	0	0	1
TR50419|c0_g1	128	65	59	127	99	79	110	80	82	99	125	118
TR50420|c0_g1	2309	1811	1905	1702	1623	1850	2147	1572	1715	1467	1842	1668
TR50420|c1_g1	109	75	66	76	77	103	108	106	124	80	96	107
TR50441|c1_g1	31	28	16	30	24	32	7	22	20	18	28	21
TR50442|c0_g1	199	139	158	111	112	133	155	125	127	123	152	141
TR50445|c2_g2	133	75	82	102	72	112	86	73	97	76	72	105
TR50445|c3_g1	3	5	3	2	2	5	4	10	8	3	5	9
TR50447|c0_g1	798	684	950	600	517	608	792	559	578	475	560	565
TR50447|c1_g1	437	284	234	334	220	349	413	387	446	236	340	368
TR50448|c0_g2	3609	3247	2820	2934	2928	3850	3875	3063	3516	2934	3507	3522
TR50471|c0_g3	552	464	294	411	389	513	585	486	533	419	532	638
TR50472|c0_g1	499	346	236	407	367	442	437	451	497	281	373	461
TR50473|c0_g1	115	59	68	54	58	67	95	52	56	59	86	67
TR50473|c2_g1	127	104	114	71	75	90	162	113	104	99	85	83
TR50473|c5_g1	209	140	110	108	102	100	182	136	131	97	110	122
TR50473|c7_g1	722	498	368	434	402	483	1026	619	753	685	921	780
TR50473|c8_g4	227	127	77	115	114	134	212	136	124	106	152	142
TR50473|c8_g5	123	61	63	68	51	84	135	87	67	52	72	63
TR50487|c0_g1	102	78	62	70	55	114	73	82	94	39	68	100
TR5049|c0_g1	41	12	25	8	6	15	3	5	11	10	12	9
TR50509|c1_g2	12	8	12	12	5	12	9	6	9	4	2	7
TR50509|c1_g3	785	494	582	562	591	532	597	355	434	293	451	454
TR5051|c0_g1	69	60	68	112	85	67	86	62	99	75	91	71
TR50510|c1_g1	73	84	79	56	50	99	101	60	90	53	72	80
TR50510|c6_g1	11638	8388	8228	12284	10505	7783	30194	19252	19652	19861	26059	23723
TR5053|c0_g1	133	78	54	44	39	59	103	56	78	30	40	36
TR50539|c0_g1	439	418	379	268	255	187	1028	498	470	457	623	462
TR5054|c0_g1	2203	1877	2248	1556	1475	1594	1714	1339	1567	1242	1301	1303
TR50541|c0_g2	52	30	21	14	15	42	72	40	29	28	23	44
TR50542|c0_g1	363	309	355	259	266	251	383	250	296	283	350	322
TR50543|c1_g1	298	271	330	318	288	264	460	385	369	281	362	341
TR50544|c0_g1	1730	1472	1535	1314	1168	1016	1948	1277	1426	1159	1511	1318
TR50545|c0_g2	577	323	239	270	371	311	314	289	305	159	216	262
TR5055|c0_g1	2384	853	487	1854	1504	1291	5247	2784	2732	3892	5584	4084
TR5056|c0_g1	205	140	127	182	158	171	256	207	201	148	191	229
TR50565|c0_g1	1099	848	776	627	661	583	847	718	811	504	685	639
TR50566|c0_g1	803	910	804	515	541	817	503	507	642	366	466	477
TR50566|c1_g1	418	462	339	306	257	429	255	260	374	171	235	242
TR50566|c2_g1	75	67	101	68	51	63	90	70	54	66	46	57
TR50567|c0_g1	298	209	190	226	220	222	311	184	195	213	277	243
TR5057|c0_g3	11	11	8	9	12	10	14	6	12	11	12	12
TR5058|c1_g1	2393	1367	1182	1749	1368	1556	2503	2221	2465	1243	1565	1737
TR5058|c1_g2	425	345	308	541	384	696	257	418	373	460	420	540
TR5059|c0_g1	315	295	276	206	193	184	348	245	322	184	252	265
TR5059|c2_g2	4360	4129	4438	3684	3201	3072	5147	3786	4228	3241	3734	3874
TR5059|c2_g4	215	180	196	173	132	139	247	156	182	115	171	186
TR5059|c2_g5	85	91	82	57	53	55	95	66	68	42	64	62
TR5059|c2_g6	946	1742	809	1120	742	711	1071	821	921	704	826	1167
TR50594|c0_g1	37	10	9	9	7	21	16	26	18	20	24	25
TR50597|c0_g1	41	19	15	28	29	42	10	27	27	21	31	21
TR50600|c0_g1	2297	1779	1580	1438	1419	1440	2283	1524	1901	1656	2036	1933
TR50601|c1_g1	5419	4836	3658	4167	4384	4401	3458	3846	4319	2543	3186	3905
TR50602|c0_g3	635	502	428	453	410	674	289	389	527	207	284	339
TR50603|c1_g1	16	13	10	10	8	13	17	12	16	9	25	23
TR50603|c1_g2	580	399	302	356	425	495	968	739	731	573	761	794
TR50603|c1_g3	35	31	19	21	24	39	45	42	49	30	53	57
TR5061|c0_g1	15	26	41	6	19	6	32	8	5	13	14	8
TR50626|c0_g1	63	78	61	75	51	98	46	58	68	46	62	64
TR50629|c0_g1	0	0	0	0	0	0	0	5	0	0	0	0
TR50629|c0_g3	0	0	0	0	0	0	0	0	0	0	0	0
TR50630|c0_g1	51	28	35	50	15	71	21	38	35	24	30	54
TR50632|c0_g1	6807	4579	4019	5237	4340	5500	5428	4685	5051	3709	4414	5117
TR50633|c0_g2	214	120	108	163	112	129	157	130	161	132	134	154
TR50634|c2_g1	914	801	1024	855	780	811	1117	824	890	812	889	996
TR50667|c1_g1	9	5	10	5	10	14	11	12	12	7	9	13
TR50668|c0_g1	1221	887	1118	842	675	809	1856	583	649	759	747	708
TR50668|c0_g2	1143	728	868	722	661	765	1825	627	651	677	681	630
TR50669|c3_g1	163	130	157	136	169	121	267	185	195	158	256	165
TR50669|c4_g1	1678	1260	1216	1485	1361	1237	2493	2122	2137	1632	1948	2045
TR50669|c4_g3	27	20	21	22	11	39	10	29	27	17	33	18
TR50669|c4_g4	787	591	520	672	610	571	1057	899	884	631	803	799
TR50669|c4_g8	149	179	180	134	102	100	202	131	191	123	154	174
TR50669|c4_g9	440	657	602	406	462	295	834	570	509	414	506	452
TR50669|c5_g1	205	135	129	133	95	232	145	157	147	119	138	129
TR50675|c0_g1	32	39	27	21	20	8	12	10	15	11	12	10
TR50678|c0_g1	28	32	34	34	30	16	43	24	30	17	35	22
TR50694|c3_g2	67	13	8	38	17	32	207	134	117	132	205	150
TR5070|c0_g1	648	740	852	439	594	563	1747	941	971	1128	1688	1231
TR50704|c0_g1	99	125	163	144	113	92	118	89	105	115	107	145
TR50741|c0_g1	64	35	31	46	50	83	11	51	59	2	24	39
TR50741|c0_g2	140	144	159	136	164	201	50	150	164	36	50	90
TR50743|c1_g1	1062	993	1055	1093	1084	789	1755	990	1139	1266	1526	1173
TR50744|c1_g1	763	679	722	644	623	587	905	598	604	649	662	592
TR50745|c0_g1	575	406	343	347	372	381	711	378	349	397	532	454
TR50746|c2_g1	15	10	8	17	18	12	14	10	17	13	19	17
TR50746|c2_g2	3057	3194	3613	2744	2458	2765	2964	2363	2734	2411	2861	2883
TR50746|c2_g5	274	247	215	240	230	296	249	256	263	221	242	264
TR50746|c2_g6	156	161	137	137	138	157	131	114	132	125	135	118
TR50746|c2_g7	682	881	1089	581	545	574	620	491	556	488	566	525
TR50747|c0_g1	48	70	72	53	44	54	64	50	51	16	46	33
TR50772|c0_g1	112	98	59	113	98	66	118	62	74	68	81	79
TR50772|c1_g1	9	7	6	8	5	4	10	10	4	4	7	8
TR50773|c1_g1	405	348	369	536	449	290	602	597	596	311	306	419
TR50774|c1_g1	241	224	159	189	175	163	329	173	244	232	263	314
TR50774|c4_g2	473	228	175	313	325	379	467	347	357	300	409	410
TR50774|c5_g1	1000	780	635	815	742	662	1235	675	989	908	1126	1175
TR50774|c6_g1	89	40	46	51	65	76	83	63	69	52	61	65
TR50774|c6_g3	74	36	30	46	41	59	59	40	52	32	64	55
TR50774|c6_g4	35	58	82	49	28	29	43	27	54	25	20	30
TR50776|c1_g1	138	94	69	95	86	100	111	136	119	100	113	179
TR50776|c2_g1	188	160	432	850	431	482	612	433	149	143	251	239
TR50776|c2_g2	25330	22902	49945	91903	47647	63251	75396	58634	22687	20534	34668	29963
TR50776|c2_g3	371	339	879	1700	775	786	831	1118	643	327	451	584
TR50776|c2_g4	10	3	18	31	12	7	19	7	9	3	3	8
TR50776|c2_g5	407	339	994	1823	932	720	948	1048	504	256	362	489
TR50776|c2_g6	42	23	52	165	85	83	94	77	45	39	34	51
TR50802|c1_g1	42	39	18	55	34	82	19	39	36	24	29	52
TR50818|c0_g1	394	249	235	338	310	367	554	418	465	347	453	413
TR50820|c0_g1	235	146	145	164	167	174	256	144	152	186	209	182
TR50865|c0_g1	351	185	222	279	250	276	592	305	279	356	394	297
TR50866|c0_g2	38	20	15	27	11	7	24	44	14	33	38	39
TR50867|c2_g1	625	487	447	497	418	392	1059	639	874	566	764	770
TR50867|c2_g6	3330	2434	2287	2607	2228	2009	5729	3506	4512	3091	4060	3938
TR50867|c3_g1	44	32	27	32	27	31	51	54	40	35	52	66
TR50895|c0_g1	426	262	232	353	289	265	426	369	345	256	339	304
TR50897|c1_g1	27	38	27	13	21	19	5	10	41	15	22	11
TR50898|c0_g1	580	520	420	495	459	363	531	495	613	328	390	468
TR50899|c1_g1	643	552	496	566	589	472	562	415	369	408	442	452
TR50900|c0_g1	578	249	271	577	531	319	785	488	550	419	590	507
TR50901|c0_g1	2931	2241	1606	2337	1812	2346	2230	2074	2732	1254	1535	1558
TR5092|c0_g1	2825	2483	2467	2363	2130	1645	2687	2176	2293	1695	1987	2095
TR50927|c0_g1	154	130	135	88	95	117	258	179	154	198	285	212
TR50928|c0_g1	83	48	50	64	67	52	47	39	53	49	65	38
TR5093|c0_g1	968	907	924	905	726	603	1394	738	795	975	1050	842
TR5093|c0_g2	1635	1379	1416	1400	1200	1150	1881	1033	1191	1015	1338	1145
TR50930|c1_g1	355	175	173	225	193	204	354	217	270	280	352	318
TR50930|c1_g2	23	35	42	26	15	19	23	16	19	14	16	14
TR50931|c7_g1	35	40	45	38	36	38	26	23	29	25	21	19
TR50931|c7_g2	50	53	36	36	40	63	20	44	34	28	38	64
TR50931|c8_g2	1050	614	469	779	771	765	1648	1112	1137	1050	1436	1290
TR5094|c1_g2	35	27	19	12	15	11	23	14	14	20	26	29
TR5094|c2_g1	508	415	493	353	352	450	494	479	513	374	526	429
TR5094|c6_g1	8	5	10	12	2	3	9	9	5	6	9	6
TR5095|c0_g1	21482	11348	10536	14680	13355	12611	16779	11024	13679	9291	10858	10505
TR50959|c0_g1	72	86	71	65	59	92	74	57	68	32	45	69
TR5096|c3_g1	1306	1111	1077	921	842	828	1228	914	1019	598	721	884
TR5096|c4_g1	19	5	9	10	8	12	12	12	17	7	11	22
TR5096|c5_g1	109	82	79	80	64	103	120	68	84	62	82	80
TR5096|c5_g2	2071	1525	1229	1216	1116	1570	1833	1228	1436	1129	1638	1484
TR50966|c0_g1	949	651	605	825	674	641	1157	769	752	711	797	840
TR50968|c0_g1	1094	1287	1229	309	343	488	424	475	574	210	339	312
TR50969|c1_g2	96	49	58	59	61	71	113	75	78	59	70	97
TR5097|c0_g1	6679	1933	699	12670	8251	1369	12176	6351	3269	3333	6592	3625
TR50970|c0_g1	63	90	71	68	55	74	79	82	84	49	62	82
TR50971|c1_g1	341	233	272	95	94	115	119	163	106	102	107	91
TR50971|c1_g2	935	881	683	522	466	1031	664	528	634	483	568	543
TR50995|c0_g1	171	125	139	114	105	100	100	137	124	57	89	85
TR50996|c0_g1	59	57	71	28	47	43	42	40	51	37	41	44
TR50996|c1_g1	6284	6857	7253	6257	5089	4025	8512	6655	7436	4360	5302	5731
TR50996|c1_g2	326	330	344	343	261	210	410	349	381	245	270	339
TR50997|c0_g1	11	17	15	5	11	15	9	17	17	7	6	27
TR50997|c1_g1	106	147	160	89	69	114	145	116	140	118	140	111
TR50997|c1_g3	4540	3824	3612	3016	3302	4324	4734	3410	3481	3358	4459	3800
TR50997|c2_g1	29	37	33	22	25	24	32	12	24	23	14	13
TR510|c0_g1	11	18	18	11	15	42	23	29	33	26	30	52
TR51028|c5_g1	2751	2276	3074	2615	2382	2149	2748	1996	2110	1738	1927	1971
TR51028|c6_g4	85	47	46	73	64	63	69	42	77	48	69	52
TR51047|c0_g1	67	83	94	75	46	87	37	64	59	43	47	44
TR5105|c0_g1	80	41	38	27	36	74	58	70	55	52	52	55
TR51055|c0_g1	371	309	395	240	248	304	344	292	276	214	274	275
TR51056|c0_g1	1980	1697	1819	1960	1763	1562	1773	1378	1491	1396	1791	1724
TR51057|c0_g2	1590	1227	1113	1088	1117	1342	862	1191	1301	684	905	1042
TR51082|c0_g1	380	363	401	404	344	348	503	341	358	317	405	375
TR51083|c0_g1	552	580	489	341	301	549	504	464	442	306	437	424
TR51084|c0_g2	62	24	50	41	38	36	100	66	88	79	97	85
TR51085|c0_g1	403	295	367	259	266	205	385	276	320	245	306	265
TR51085|c0_g3	3	3	1	1	0	1	1	0	0	0	0	0
TR51085|c1_g1	940	787	721	705	529	859	815	781	784	526	694	702
TR51085|c2_g1	4216	3722	3898	3438	3172	3333	4358	3187	3533	3133	3641	3704
TR51085|c3_g1	358	250	217	262	277	245	766	486	621	659	816	601
TR51085|c3_g3	81	68	74	61	72	34	107	92	98	92	104	112
TR51085|c3_g4	18	11	10	12	12	17	27	23	22	29	23	18
TR51085|c4_g1	72	45	68	42	36	76	40	47	44	38	37	41
TR51126|c0_g1	232	96	76	108	120	118	287	172	200	155	186	165
TR51127|c0_g1	103	52	31	94	88	39	97	54	34	65	102	62
TR51127|c1_g1	49	14	6	36	20	13	66	22	13	26	53	28
TR51128|c1_g1	5000	3651	3835	3350	3152	3290	4165	3711	4252	2143	3081	3166
TR51160|c0_g1	717	772	816	783	738	582	998	840	930	740	849	883
TR51166|c0_g1	152	55	33	119	89	65	174	64	47	87	111	99
TR51167|c0_g1	1448	1210	1074	1242	1059	1028	1447	1214	1341	953	1191	1102
TR51168|c0_g1	112	98	57	75	47	63	45	57	91	10	33	45
TR51169|c0_g1	81	52	38	89	51	49	62	71	83	53	71	63
TR51202|c0_g2	175	139	160	167	186	189	147	146	151	131	146	141
TR51203|c0_g3	198	95	86	103	95	148	161	204	126	69	106	243
TR51226|c0_g1	75	81	91	74	70	91	56	72	73	34	47	53
TR51230|c0_g1	118	45	53	73	88	99	510	221	190	398	534	343
TR51241|c0_g1	618	691	628	707	659	480	644	635	760	434	506	587
TR51242|c0_g1	85	68	49	128	76	25	77	27	38	29	46	43
TR51242|c0_g2	100	45	28	121	58	29	55	31	37	29	33	57
TR51244|c0_g1	1237	906	891	1072	842	958	1270	1155	1428	661	826	978
TR51245|c0_g1	237	227	215	224	182	166	242	220	242	154	208	179
TR51277|c0_g1	361	454	509	391	339	274	507	410	477	327	329	311
TR51278|c0_g1	40	44	44	29	24	37	23	26	26	15	14	24
TR51298|c0_g2	17	12	9	26	21	14	20	29	12	5	3	10
TR51299|c0_g1	154	81	83	97	99	185	114	98	143	84	100	135
TR51299|c0_g2	32	9	20	19	16	20	25	30	20	12	21	20
TR513|c0_g1	434	423	396	346	390	355	591	303	314	372	450	426
TR51318|c0_g1	74	48	48	38	44	52	74	43	60	42	58	53
TR51327|c0_g1	242	117	124	127	138	109	248	154	207	183	236	196
TR51337|c0_g1	44	33	34	54	42	42	39	13	19	33	23	24
TR51359|c0_g1	62	67	138	39	58	68	83	24	19	53	38	44
TR51363|c0_g1	68	72	64	36	45	77	23	57	48	40	46	59
TR51364|c0_g1	16	10	12	10	6	13	0	6	8	13	9	10
TR51364|c0_g2	437	351	397	299	273	294	414	355	369	247	291	280
TR51366|c0_g1	159	133	99	141	138	144	164	168	157	156	174	154
TR51367|c2_g1	78	27	33	57	56	58	77	38	60	57	47	52
TR51367|c2_g2	16	12	15	24	12	24	14	11	15	14	14	20
TR51367|c2_g3	318	349	419	191	223	191	291	140	189	178	238	180
TR51395|c0_g1	2400	1595	2000	1209	1026	822	1115	1497	1809	609	1254	1304
TR514|c1_g1	399	170	132	197	253	341	467	362	365	410	590	497
TR514|c1_g2	886	672	731	451	556	712	1164	674	838	934	1293	969
TR5140|c0_g1	138	120	104	53	73	144	301	227	237	267	321	329
TR5140|c0_g2	1291	1397	1419	991	1016	829	1500	1290	1551	832	1094	952
TR51402|c0_g1	34	38	27	22	16	65	22	42	22	8	26	19
TR51404|c0_g2	332	296	348	327	274	182	501	386	346	315	448	355
TR51405|c0_g1	5408	4933	5143	4897	4284	4173	6146	5425	6374	3960	4726	4962
TR51406|c0_g2	1473	826	896	1106	1135	1215	1271	1008	904	977	1169	1051
TR51407|c3_g1	4	1	3	2	3	4	2	0	2	0	3	5
TR51407|c3_g2	56	18	13	30	28	47	30	21	20	16	16	19
TR51407|c4_g1	91	55	50	32	25	40	87	38	48	30	50	45
TR51408|c3_g1	285	311	361	217	252	315	441	221	298	297	339	264
TR51408|c3_g2	476	399	356	324	296	256	525	365	374	255	330	330
TR51408|c4_g3	65	1	4	2	3	3	6	7	7	4	5	51
TR51409|c1_g2	106	82	70	107	116	111	114	98	121	110	121	103
TR5141|c0_g1	246	150	135	132	138	159	370	236	231	192	307	265
TR51410|c0_g2	2359	1295	1206	1878	1745	1558	2497	1817	2102	1303	1963	1995
TR51440|c0_g1	246	193	206	211	203	172	497	419	380	277	372	347
TR51440|c0_g2	2	0	4	2	1	0	3	1	1	1	1	0
TR5149|c0_g1	53	53	46	63	66	63	45	40	45	49	52	43
TR515|c0_g2	77	31	22	55	35	53	61	34	41	34	61	58
TR515|c1_g1	158	167	184	133	132	143	230	119	139	144	188	163
TR51511|c0_g1	697	597	546	438	485	494	636	531	555	436	511	535
TR51512|c0_g1	149	130	138	156	138	129	172	155	169	122	138	141
TR51513|c0_g1	2885	2566	2613	1908	1824	2121	2727	2215	2394	1464	2047	1994
TR51542|c0_g1	1	6	2	0	0	0	1	0	0	0	1	0
TR51543|c0_g1	10	14	15	4	6	8	11	6	10	5	6	7
TR51543|c0_g2	1253	1135	1255	768	678	714	1178	961	1097	707	900	875
TR51544|c0_g1	7360	6696	6305	6259	5328	4724	8233	6366	7479	5098	5735	5977
TR51545|c3_g2	88	55	20	63	60	56	229	139	122	115	132	177
TR51572|c0_g1	187	10517	3973	377	434	9037	20	1329	2368	5	10	198
TR51576|c0_g2	10469	11640	14010	9288	8260	6605	11485	8988	10124	5937	7590	7486
TR51577|c0_g1	43	23	5	45	35	20	101	20	15	54	79	37
TR51578|c0_g1	24	3	11	29	20	21	34	18	19	31	37	22
TR51580|c1_g1	170	116	151	122	92	122	146	110	116	99	122	107
TR51580|c2_g2	19	31	52	61	33	31	39	25	40	26	19	33
TR51580|c6_g2	22	26	24	17	14	17	32	16	28	22	20	13
TR51580|c9_g1	780	735	858	188	758	268	877	540	949	717	826	330
TR51581|c1_g1	253	182	170	232	181	154	248	141	148	162	165	199
TR51581|c2_g1	2944	2704	2944	2541	2194	1614	3522	2364	2886	1959	2230	2347
TR51581|c3_g1	61	87	84	72	61	40	67	58	47	58	50	60
TR51581|c3_g2	72	52	62	55	44	38	54	51	55	38	49	51
TR51581|c4_g1	34	26	27	32	22	27	37	27	31	35	29	31
TR51582|c1_g1	5	6	12	9	4	14	11	5	5	1	7	13
TR51582|c1_g2	24	21	12	27	20	27	24	14	25	18	18	30
TR51582|c2_g3	0	0	0	1	0	0	0	0	0	1	0	0
TR51587|c0_g1	57	60	75	61	52	91	25	53	67	26	25	40
TR51590|c0_g1	83	84	76	42	30	61	55	29	60	28	42	59
TR516|c0_g1	32	72	86	69	54	42	73	50	52	49	60	52
TR516|c1_g1	144	131	158	111	109	112	108	97	83	105	106	86
TR516|c2_g1	30	10	9	8	13	24	7	16	7	12	17	17
TR51603|c0_g1	25	30	38	16	18	11	16	16	17	11	29	21
TR51609|c0_g1	46	47	57	27	33	41	68	48	38	31	47	28
TR51611|c0_g1	227	180	205	175	157	125	209	156	180	131	133	129
TR51612|c0_g1	211	138	198	129	89	106	189	118	121	115	143	105
TR51613|c0_g1	388	272	269	1556	1092	405	387	465	627	320	304	415
TR51616|c0_g1	473	325	381	314	324	282	497	350	407	277	393	320
TR51625|c0_g1	84	153	187	65	65	138	68	78	90	53	54	84
TR51634|c0_g1	214	84	91	119	114	114	144	90	78	83	113	97
TR51636|c0_g1	259	156	138	139	152	189	208	150	146	126	158	189
TR51637|c0_g1	545	536	470	603	620	570	444	357	411	492	376	370
TR51638|c0_g2	137	103	121	119	97	108	173	120	146	122	111	122
TR51639|c0_g1	22	11	25	17	16	20	7	4	12	11	12	19
TR51641|c0_g1	1299	756	855	749	712	981	1441	1138	1276	877	1231	1072
TR51642|c1_g1	2420	2544	2608	1944	1804	1637	3088	2197	2227	1886	2417	2144
TR51642|c1_g2	7	6	5	3	1	2	7	5	3	1	2	3
TR51642|c1_g3	2016	2221	2423	1708	1508	1397	2735	1900	1974	1580	2075	1961
TR51642|c1_g4	2209	2274	2437	1838	1647	1489	2905	1887	2065	1665	2131	1979
TR51642|c1_g6	551	671	792	479	443	396	731	521	453	424	479	461
TR51643|c2_g1	138	114	96	106	83	124	117	140	126	104	153	129
TR51643|c3_g1	9	7	8	13	5	9	9	6	10	1	12	6
TR51674|c0_g1	134	95	95	92	69	104	107	83	84	93	107	116
TR51675|c0_g1	47	39	37	34	29	32	45	33	42	29	41	34
TR51676|c0_g1	765	620	648	552	509	499	802	599	655	465	576	627
TR51677|c0_g2	3212	2474	2543	2765	2305	2088	2868	2753	3226	1743	2051	2439
TR51700|c0_g1	95	92	107	89	77	96	100	76	95	78	87	64
TR51712|c0_g1	368	253	173	291	248	212	380	211	301	228	359	263
TR51727|c0_g1	361	355	388	289	249	244	333	286	317	240	266	250
TR51731|c0_g2	410	845	565	334	340	900	373	399	464	297	334	360
TR51733|c0_g1	14	20	14	16	19	8	13	11	12	7	8	9
TR51734|c0_g1	1005	986	1042	913	714	819	988	942	1080	736	837	907
TR51736|c0_g2	1	7	10	9	4	9	13	16	8	11	9	11
TR51737|c0_g1	246	132	118	175	234	312	1557	748	632	1309	1543	1221
TR51738|c0_g1	44	64	83	36	32	34	58	30	31	26	30	26
TR51760|c0_g1	62	47	68	31	32	52	63	48	52	35	52	53
TR51761|c0_g1	44	27	29	30	35	55	39	64	59	45	56	52
TR51770|c0_g1	48	52	99	33	42	46	49	44	28	21	24	39
TR51777|c0_g1	65	42	49	40	29	52	69	57	69	32	47	45
TR5178|c1_g1	813	441	216	583	473	575	690	727	674	533	736	758
TR5179|c0_g1	111	56	40	71	61	75	97	64	71	48	94	75
TR5179|c0_g2	738	390	405	414	417	389	676	409	452	381	426	370
TR5179|c0_g3	22	11	9	16	11	13	26	5	18	5	13	6
TR51797|c1_g1	533	234	240	259	288	214	547	394	458	246	377	312
TR51798|c3_g4	558	332	304	339	294	381	465	378	458	258	319	344
TR51799|c2_g2	70	55	64	51	52	73	68	48	62	53	57	65
TR51799|c2_g3	278	193	233	180	154	202	261	224	281	152	186	165
TR51799|c2_g5	49	34	26	28	36	30	44	28	34	13	38	36
TR51799|c3_g4	554	641	745	390	415	464	638	411	484	359	412	351
TR5180|c0_g1	44	143	136	79	70	107	38	72	103	31	39	42
TR51801|c0_g1	270	253	246	225	207	218	190	226	264	175	209	235
TR5181|c0_g1	48	34	47	56	56	40	56	54	49	35	37	51
TR51829|c0_g1	106	83	64	72	58	62	113	99	107	48	72	83
TR5183|c0_g1	78	53	103	82	68	45	79	45	74	33	40	49
TR51871|c0_g1	223	104	79	81	78	90	62	69	75	38	41	61
TR51877|c0_g2	211	42	31	80	50	87	215	62	58	86	198	133
TR51878|c1_g1	7	17	15	4	8	10	6	10	9	8	4	8
TR51879|c0_g1	20	7	6	12	11	11	15	12	27	9	12	16
TR51880|c0_g1	17	7	14	39	27	12	24	21	19	26	15	25
TR51881|c0_g1	14017	18176	18303	10126	9705	13617	14439	11015	12241	8964	10483	10368
TR51882|c0_g1	184	234	290	180	175	191	123	158	132	91	95	113
TR51882|c1_g1	230	209	207	161	147	208	144	183	211	87	139	181
TR51910|c0_g1	1547	1189	1440	1427	1275	931	1904	1284	1468	1063	1328	1204
TR51911|c0_g2	3	1	4	3	2	3	2	1	6	1	0	4
TR51911|c0_g3	396	331	386	256	279	223	438	256	274	211	260	254
TR51912|c1_g1	755	625	850	625	662	503	806	509	610	569	779	607
TR51913|c0_g1	1252	809	842	867	803	951	2506	1640	1319	1420	1785	1533
TR51923|c0_g1	114	84	68	98	79	92	147	106	102	134	153	154
TR51926|c0_g1	6	5	2	4	5	9	6	4	4	4	7	6
TR51938|c0_g2	828	361	337	460	467	606	504	384	418	350	427	407
TR51939|c0_g1	81	58	79	27	28	51	108	42	48	44	48	50
TR51941|c0_g2	1006	1080	1249	939	846	684	1162	927	1103	773	881	956
TR51942|c3_g1	9	7	3	14	12	7	7	10	22	4	10	7
TR51953|c0_g1	140	64	62	70	73	55	111	69	140	35	40	71
TR51984|c0_g1	15	8	9	7	19	16	14	12	11	8	14	6
TR51985|c4_g1	1649	1999	2519	1362	1317	1351	1848	1088	1166	1247	1351	1236
TR51985|c4_g2	332	371	542	173	171	281	189	165	190	173	219	193
TR51985|c6_g1	64	53	39	51	35	42	101	60	70	46	66	62
TR51985|c6_g2	260	146	139	203	186	160	300	232	257	126	177	212
TR51985|c7_g3	629	362	349	441	415	503	597	395	371	339	444	444
TR51985|c7_g7	255	218	289	213	213	248	276	186	214	209	266	239
TR52023|c1_g1	11416	6468	4234	4781	4955	6676	2519	3887	3081	1824	2469	2850
TR52023|c1_g2	1362	951	762	747	733	948	378	630	468	316	397	431
TR52046|c0_g1	409	217	247	319	235	154	184	176	208	104	157	140
TR52048|c0_g2	636	586	567	674	524	485	753	526	564	506	632	630
TR52049|c0_g1	181	251	273	164	126	161	178	158	213	120	169	167
TR52049|c1_g1	638	776	639	527	468	604	693	632	800	490	572	595
TR52050|c0_g1	236	176	191	146	189	171	286	220	256	171	221	258
TR52051|c0_g1	3090	2470	2458	3001	2537	1898	3017	2257	2478	1879	2400	2380
TR52052|c0_g1	31	23	27	18	24	21	30	27	31	24	22	37
TR52054|c0_g2	1151	745	618	791	674	793	1212	893	961	662	948	911
TR52054|c0_g4	48	33	43	55	44	55	73	70	85	54	75	68
TR52082|c0_g1	69	24	27	37	34	54	54	41	32	34	37	28
TR52092|c0_g1	289	197	230	189	155	122	322	237	263	158	199	198
TR52094|c0_g2	0	1	0	1	0	0	1	0	2	0	1	0
TR52095|c0_g1	176	254	238	205	161	294	115	178	148	70	115	112
TR52096|c0_g1	0	0	0	0	0	0	0	0	0	0	0	0
TR52096|c0_g3	622	291	245	337	349	353	716	499	483	390	660	539
TR52096|c1_g1	216	104	76	104	163	183	1222	996	758	1023	1421	1634
TR52097|c5_g1	98	130	110	62	39	75	79	61	70	16	39	45
TR52112|c0_g1	32	28	19	32	19	47	28	33	29	22	29	38
TR5212|c0_g1	2344	1729	1866	1569	1458	1660	2499	1679	1947	1357	1515	1522
TR52134|c0_g1	55	38	44	47	46	101	17	66	53	39	49	70
TR52135|c0_g1	130	177	167	179	116	237	100	157	211	118	146	197
TR52136|c0_g1	56	36	19	26	12	8	30	10	23	17	31	32
TR52140|c0_g1	94	36	48	61	124	108	1067	863	815	911	1130	1102
TR52159|c0_g1	44	56	83	32	43	40	46	46	42	23	33	38
TR52182|c0_g1	528	470	443	372	345	360	493	369	492	282	365	353
TR52183|c1_g1	46	65	106	63	38	45	52	43	43	51	42	44
TR52183|c2_g2	9	3	4	10	8	10	12	2	4	9	12	7
TR52183|c3_g1	150	153	181	182	162	135	189	125	162	110	149	145
TR52184|c1_g1	50	55	41	41	41	52	45	45	44	33	39	35
TR52184|c6_g3	3625	2385	2111	2321	2159	2384	3199	2446	2680	2013	2626	2555
TR52214|c0_g1	747	1479	1376	646	644	904	1163	562	616	702	872	734
TR52227|c0_g1	1812	899	899	927	752	1224	550	1404	1448	544	806	1064
TR52228|c0_g1	730	857	886	692	596	490	844	658	657	474	584	594
TR52229|c0_g1	1466	932	1091	726	846	834	1623	1182	1195	850	1191	992
TR52229|c0_g2	185	156	132	150	123	128	194	276	171	107	162	176
TR52230|c0_g1	467	437	500	393	336	342	524	363	445	321	400	400
TR52230|c1_g1	421	251	166	348	306	345	661	245	228	320	366	296
TR52230|c1_g3	4571	3375	3025	4539	3888	4203	7622	3362	3344	4793	4437	3588
TR52230|c1_g5	3286	2029	1525	2952	2715	3127	5616	2436	2270	3233	3198	2590
TR52273|c0_g1	832	674	800	749	698	594	1180	761	966	871	1067	933
TR52274|c0_g1	118	128	106	99	96	87	139	109	118	104	94	112
TR52275|c0_g1	13279	10154	8753	11489	10074	9942	12461	12162	14763	8296	9872	11449
TR5228|c0_g1	56	58	41	53	28	84	18	38	46	24	27	35
TR52289|c0_g1	96	184	170	129	99	105	150	130	128	112	126	133
TR52304|c0_g1	110	96	160	91	93	94	127	121	132	118	134	112
TR52317|c0_g1	515	480	472	421	441	377	644	408	427	305	444	416
TR52319|c0_g2	595	633	439	569	459	686	443	500	614	349	486	567
TR52319|c0_g4	64	54	34	53	41	61	69	56	60	43	68	73
TR52351|c0_g1	63	73	82	113	106	114	41	75	92	60	61	99
TR52354|c0_g1	217	140	104	140	138	167	233	201	192	207	273	329
TR52355|c0_g1	9	2	8	5	5	56	6	6	34	10	33	17
TR52356|c3_g1	61	44	61	30	36	67	29	25	28	29	21	39
TR52385|c0_g1	531	327	267	382	304	409	460	362	350	296	407	393
TR52390|c0_g1	265	192	189	206	185	194	226	196	239	134	200	207
TR52391|c0_g2	3550	2679	2498	1986	1924	2801	2985	2157	2266	1767	1985	2003
TR52392|c0_g1	92	81	109	70	67	76	103	90	63	72	88	82
TR52392|c2_g4	37	19	27	23	12	13	28	17	14	21	18	13
TR52392|c3_g1	181	132	149	104	84	114	152	126	127	88	117	109
TR52392|c4_g1	57	36	18	22	26	37	56	38	33	23	41	38
TR52403|c0_g1	26	41	58	28	30	34	51	33	42	30	26	27
TR52412|c0_g1	132	105	107	118	100	90	90	93	78	64	91	111
TR52419|c1_g1	37	24	21	24	14	22	17	15	28	11	18	29
TR52420|c0_g1	321	287	288	193	230	237	297	220	245	165	277	205
TR52421|c0_g1	1087	1178	1201	1076	908	836	1281	1270	1470	806	1056	1147
TR52422|c0_g1	966	814	905	597	585	576	945	657	762	635	762	692
TR52423|c0_g1	959	775	776	870	726	574	1125	819	747	616	738	679
TR52423|c0_g2	1843	1427	1172	1625	1402	1090	2107	1455	1517	1203	1505	1479
TR5244|c0_g1	247	218	160	252	190	192	306	227	272	177	229	216
TR5245|c2_g1	4205	3029	3167	3155	2831	2783	4731	3009	3498	2814	3397	3311
TR5245|c4_g1	40	11	9	26	22	26	80	37	37	44	85	63
TR5245|c5_g3	931	678	507	674	634	605	781	533	678	496	663	603
TR52461|c0_g1	274	167	171	203	192	209	304	229	246	204	285	206
TR52462|c0_g1	1712	1165	1207	1110	997	993	1981	1309	1419	1100	1319	1236
TR52463|c1_g2	2309	1310	1246	788	971	1349	1860	805	879	830	991	854
TR52463|c1_g3	2	0	0	3	1	0	0	0	3	1	2	1
TR52464|c1_g1	52	96	43	130	42	49	71	58	84	41	51	74
TR52465|c0_g2	384	399	375	315	320	293	348	414	474	263	402	416
TR52466|c0_g1	132	39	44	67	68	118	63	80	50	61	77	76
TR52466|c1_g2	931	465	464	906	773	755	1022	704	701	762	742	718
TR52467|c0_g1	8323	5560	5293	4706	4841	5106	11695	7703	8432	7001	9846	7811
TR52468|c0_g2	3344	3227	3478	2414	2190	2054	3650	2525	2576	1976	2628	2137
TR52468|c0_g3	4813	4531	5699	3918	3376	3107	5777	3784	4001	2858	4019	3497
TR52468|c0_g4	4636	4253	4616	3457	2926	2810	4916	3687	3825	2674	3952	3140
TR52476|c0_g1	118	141	123	85	129	133	119	88	86	79	113	113
TR52492|c0_g1	27	47	98	25	16	24	48	23	21	25	26	12
TR52502|c0_g1	57	159	157	81	55	279	48	62	129	45	47	56
TR52515|c0_g1	1407	1339	1164	1284	1376	1070	2878	1830	2298	2188	2682	2447
TR52516|c0_g1	80	82	71	98	53	124	54	83	90	73	87	85
TR52517|c0_g1	566	729	757	485	565	442	573	572	546	579	477	485
TR52534|c0_g1	10	44	53	5	12	78	5	33	105	4	7	5
TR52554|c0_g1	334	267	263	272	304	258	421	285	340	214	319	283
TR52555|c0_g1	656	544	522	247	258	222	383	316	289	206	345	238
TR52556|c0_g5	5	3	4	4	2	6	5	3	8	6	3	11
TR52580|c0_g1	57	70	50	0	1	0	0	13	1	0	0	0
TR52581|c0_g2	84	41	45	34	35	49	73	38	42	33	64	29
TR52582|c0_g1	22	18	17	14	11	23	28	21	35	18	22	26
TR52587|c0_g1	133	62	83	86	60	142	71	110	89	82	98	84
TR52605|c0_g1	140	53	44	66	72	106	143	120	166	156	158	182
TR52605|c0_g2	7	5	4	0	4	3	5	3	9	3	9	9
TR5261|c0_g1	35	50	38	41	29	30	32	26	31	24	25	27
TR5261|c1_g1	42	50	31	45	32	28	36	33	34	28	36	25
TR52616|c1_g1	376	389	352	286	338	351	306	284	305	254	301	314
TR52617|c0_g1	167	86	61	59	81	120	174	111	137	84	122	107
TR52617|c0_g2	56	36	57	36	55	35	45	27	25	22	33	41
TR52618|c0_g3	1170	1132	917	1080	973	1189	984	955	1135	740	996	1093
TR52618|c1_g1	587	130	83	390	304	184	783	201	211	329	579	415
TR52618|c1_g2	5427	4988	4797	4578	4211	3685	6039	4831	5558	3969	4595	4612
TR52619|c2_g1	256	264	288	202	163	189	321	248	250	173	221	242
TR52619|c3_g1	421	256	166	304	282	254	397	332	382	218	350	295
TR52619|c4_g1	76	51	24	61	61	62	113	81	92	64	88	107
TR52619|c8_g1	88	29	41	31	46	48	32	48	42	28	32	38
TR52627|c0_g1	121	110	112	61	81	92	122	92	100	40	56	58
TR52648|c0_g1	925	726	671	645	669	573	944	759	778	588	743	743
TR52650|c0_g1	92	35	57	79	85	61	77	64	77	26	46	56
TR52651|c0_g1	4	2	2	2	3	3	2	3	1	5	1	1
TR52651|c0_g2	25	38	53	27	36	16	81	33	26	19	31	30
TR52656|c0_g1	62	96	102	63	66	51	85	78	71	55	57	62
TR52658|c0_g1	242	229	281	205	185	193	261	216	244	164	196	219
TR52659|c0_g2	177	198	233	197	159	194	181	183	210	146	147	207
TR52660|c3_g1	166	146	99	124	140	113	182	93	111	143	151	139
TR52660|c3_g3	31	32	24	23	24	31	43	26	27	31	21	33
TR52661|c1_g1	11310	6513	4389	7710	7767	9077	13512	10902	12316	11024	14776	14404
TR5269|c0_g1	230	524	512	268	220	464	98	221	282	69	92	132
TR52693|c0_g1	124	119	145	86	102	100	127	119	113	102	128	88
TR52694|c0_g1	1223	912	897	812	829	769	1156	832	1017	708	944	838
TR52695|c0_g1	115	53	50	93	99	98	263	123	135	178	226	217
TR52697|c0_g2	99	69	126	95	81	120	109	107	113	80	109	112
TR52698|c3_g2	101	100	119	81	69	69	158	93	95	70	98	86
TR52698|c4_g1	529	443	506	438	366	518	461	382	412	336	370	432
TR5270|c0_g1	1	3	2	3	5	0	6	3	6	0	3	2
TR52700|c0_g1	76	113	140	99	70	86	51	101	96	87	80	108
TR52725|c0_g2	41	44	47	28	23	27	33	33	32	23	29	20
TR52734|c0_g1	103	75	54	86	58	83	52	47	50	44	49	62
TR52737|c0_g1	34	76	63	40	41	62	77	79	111	93	89	78
TR52771|c2_g1	1665	1936	2218	1801	1461	1523	2533	1870	1960	1391	1804	1682
TR52771|c2_g2	25	33	40	23	17	22	41	16	18	14	15	36
TR52771|c4_g2	52	34	45	37	42	41	67	51	66	44	51	40
TR52771|c5_g4	190	225	234	121	138	201	196	166	169	139	157	159
TR52809|c0_g1	39	22	19	5	6	7	8	20	11	1	5	13
TR52810|c0_g2	91	27	22	93	63	100	80	30	31	78	64	69
TR52811|c0_g1	542	394	385	376	363	476	501	477	497	316	431	433
TR52835|c0_g1	131	158	149	99	76	87	120	79	100	63	76	74
TR52841|c0_g1	95	53	32	52	56	40	75	65	53	49	81	65
TR52842|c0_g1	1556	6861	3462	1738	1809	8081	411	3474	6151	357	425	1554
TR52843|c0_g1	46	52	44	56	34	86	56	74	76	53	56	97
TR52843|c2_g1	3056	2533	2399	2246	2075	2039	2926	2299	2701	1712	2094	2133
TR52843|c3_g1	1954	1768	1711	1676	1494	1530	1475	1291	1342	934	1128	1100
TR52843|c4_g1	1603	971	946	1060	1186	1212	2010	1451	1465	1352	1808	1563
TR52843|c4_g2	46	48	40	39	33	38	54	46	35	31	45	39
TR52866|c0_g1	698	642	585	756	642	500	772	562	728	536	593	661
TR52866|c0_g2	2	0	0	1	0	1	1	1	4	3	1	0
TR52889|c0_g1	113	46	29	68	82	69	162	100	100	104	170	117
TR52894|c0_g1	25	11	10	17	11	10	40	20	16	26	27	29
TR52896|c0_g1	608	764	920	529	486	482	607	477	584	370	415	431
TR52899|c0_g1	96	48	47	52	62	40	75	38	61	43	76	32
TR52900|c0_g1	325	282	344	255	243	260	408	280	254	243	317	261
TR52901|c4_g1	182	97	63	130	105	126	183	85	115	108	177	142
TR52901|c4_g2	512	247	202	266	265	311	490	249	288	325	469	327
TR52902|c0_g1	34	45	57	24	18	22	33	39	33	13	48	27
TR52902|c1_g3	82	66	54	61	45	59	93	69	80	57	67	65
TR52903|c4_g3	38	35	29	40	21	49	40	43	44	30	35	34
TR52904|c0_g1	208	195	224	133	131	133	190	138	182	141	159	183
TR52904|c1_g1	853	524	408	778	694	524	1697	1149	1092	1072	1368	1381
TR52904|c1_g3	1364	1010	956	1177	1050	866	2557	1728	1818	1769	2117	2234
TR52904|c2_g1	404	328	243	230	255	305	255	332	312	120	178	217
TR5291|c0_g1	30	27	27	16	28	17	35	20	20	7	8	16
TR52915|c0_g1	27	64	78	48	35	38	37	59	47	40	52	57
TR52940|c0_g1	188	146	117	96	87	115	187	112	111	88	84	101
TR52941|c0_g1	2427	3109	2957	1728	1632	2373	2579	1890	2114	1881	2470	2148
TR52942|c0_g1	187	88	59	117	110	121	156	132	144	144	178	166
TR52943|c0_g1	277	185	259	214	206	220	268	233	287	201	247	256
TR52945|c0_g1	30299	25734	31382	23590	21685	18548	36462	22516	26497	20113	24087	20952
TR5295|c0_g1	119	52	86	116	84	45	143	42	67	37	55	75
TR52971|c0_g1	64	57	50	44	36	59	58	47	34	37	45	42
TR52973|c2_g1	114	86	83	57	55	107	26	65	63	36	64	61
TR52975|c0_g2	9	2	7	5	6	8	15	12	9	6	15	14
TR52976|c0_g1	7831	6171	6827	5008	4772	4719	8487	5354	5718	4984	6818	5491
TR52977|c0_g1	338	266	207	328	266	301	320	264	269	221	247	294
TR52978|c2_g1	724	657	785	665	604	604	1185	843	872	632	792	749
TR5299|c0_g1	341	327	351	275	279	284	399	211	231	200	301	242
TR530|c0_g1	20	27	17	18	18	61	8	31	23	15	12	21
TR5300|c0_g1	8	2	5	10	8	4	18	14	1	12	25	6
TR5301|c0_g1	85	67	44	65	68	82	58	73	87	47	75	64
TR5302|c0_g3	2530	2426	2082	2659	2240	1814	2882	2117	2477	2085	2639	2608
TR5303|c3_g1	128	67	59	94	73	98	83	91	119	66	83	113
TR5304|c0_g1	756	628	706	570	568	552	831	551	605	548	724	582
TR53045|c0_g1	110	66	61	96	65	76	82	67	66	38	64	67
TR53050|c0_g1	129	151	108	100	61	81	150	89	92	87	98	81
TR53054|c0_g1	19	9	16	10	17	36	13	14	10	11	10	11
TR53054|c1_g1	36	22	19	34	16	59	23	43	26	23	20	22
TR53057|c0_g1	1285	917	976	889	749	795	972	829	1000	591	733	799
TR53059|c0_g3	193	150	169	177	137	148	210	193	182	147	166	212
TR53059|c0_g6	75	90	94	78	76	126	61	93	81	89	90	122
TR53073|c0_g1	54	103	79	50	36	68	61	44	42	48	47	56
TR53086|c0_g1	150	74	73	83	129	119	56	87	74	63	70	65
TR53087|c1_g1	914	570	442	745	829	661	1500	1119	1110	911	1188	1182
TR53087|c2_g2	220	129	99	143	139	131	178	200	175	128	181	176
TR53088|c0_g1	1025	1137	1315	818	732	660	1268	790	875	594	763	665
TR53088|c0_g4	41	28	39	36	32	19	29	32	40	15	25	31
TR53127|c0_g1	31	10	19	19	18	42	21	22	28	15	16	12
TR53130|c0_g1	3080	2365	2029	2820	2348	1878	3015	2977	3979	1920	2413	2721
TR53155|c0_g1	117	100	112	71	73	94	53	60	81	33	48	50
TR53156|c0_g1	180	78	88	147	88	214	85	126	148	85	129	118
TR53160|c0_g1	91	53	23	38	29	42	146	114	113	111	177	149
TR53198|c0_g1	38	33	25	84	115	18	294	331	202	302	331	197
TR53199|c1_g1	130	94	101	99	106	108	83	72	82	76	87	101
TR53199|c2_g1	1383	1241	1283	1345	1109	1065	1638	1179	1398	1014	1143	1177
TR53199|c2_g2	97	90	57	68	65	49	87	86	65	54	93	72
TR53199|c2_g3	3497	3028	3194	2886	2635	2246	3830	2862	3402	2411	2887	2875
TR53238|c0_g1	1674	1124	973	1054	1034	850	1242	958	937	770	1133	996
TR53239|c1_g1	752	683	709	678	785	570	1311	809	859	963	1108	944
TR53239|c2_g1	81	98	71	80	64	79	92	73	80	59	70	66
TR53240|c0_g1	958	794	765	741	648	631	1133	848	825	702	877	805
TR53262|c0_g1	27	30	53	36	35	22	15	23	15	19	19	20
TR53276|c0_g1	37	38	47	37	32	69	6	37	29	19	32	26
TR53279|c0_g1	65	36	44	44	76	86	63	65	69	42	38	94
TR53280|c0_g2	83	88	86	66	47	71	92	62	83	62	54	63
TR53285|c0_g2	785	651	678	621	526	544	835	595	663	476	585	538
TR53286|c0_g2	49	15	15	17	18	34	46	35	39	24	56	47
TR53286|c0_g4	9	13	24	9	5	5	27	16	9	10	16	6
TR53287|c1_g2	136	127	68	112	99	198	87	96	99	83	86	125
TR53287|c2_g1	19	3	8	7	11	11	26	6	10	8	14	9
TR53287|c3_g1	432	277	242	294	276	335	412	312	357	314	359	363
TR53287|c4_g1	313	432	570	299	312	300	401	308	371	186	212	204
TR53287|c5_g1	240	257	301	171	180	170	279	194	212	132	175	196
TR53318|c0_g2	2567	1844	1824	2117	1913	1927	3350	2306	2551	2004	2323	2492
TR53326|c0_g1	119	109	105	110	124	135	53	105	100	87	100	93
TR5334|c0_g1	383	187	246	236	251	289	392	213	206	217	322	308
TR53340|c0_g1	577	501	595	437	445	433	666	497	536	356	469	426
TR53343|c0_g1	13	13	11	16	5	8	24	21	13	8	12	19
TR53345|c0_g1	604	482	437	385	466	440	526	454	496	436	548	494
TR53346|c0_g1	109	129	94	113	101	153	100	100	102	112	111	100
TR53347|c0_g4	11	5	7	12	10	21	8	7	8	6	16	11
TR5335|c0_g1	138	74	70	67	51	98	91	75	87	59	66	88
TR5336|c0_g1	234	210	156	12	14	9	17	95	4	11	12	7
TR53384|c0_g1	58	44	36	51	43	75	30	60	50	36	54	52
TR53390|c0_g1	248	183	120	203	189	197	277	216	268	161	238	258
TR53391|c0_g1	7191	9073	11118	3857	2670	4673	5872	3531	7327	1337	2296	2899
TR5341|c0_g1	99	108	109	77	83	73	136	92	88	80	87	78
TR53411|c0_g1	190	127	140	139	115	162	409	233	252	300	418	386
TR53413|c0_g2	13	11	9	22	19	7	9	3	15	4	4	6
TR53414|c0_g1	100	70	65	83	45	129	78	104	101	61	85	99
TR53420|c0_g1	278	260	319	260	219	208	353	229	249	238	296	235
TR53422|c0_g1	841	842	960	718	675	739	880	692	837	635	804	738
TR53422|c0_g2	30	13	26	25	16	24	16	24	11	12	8	17
TR53422|c0_g3	474	363	408	378	356	446	427	398	480	325	394	438
TR53422|c1_g1	37	22	19	37	25	60	15	31	25	22	31	38
TR53451|c1_g2	223	172	129	134	125	214	152	123	125	73	124	117
TR53453|c0_g1	26	29	23	34	37	46	35	50	45	31	34	27
TR53454|c1_g1	19	38	15	8	7	48	13	9	19	9	8	19
TR53454|c2_g1	25	28	5	22	12	25	31	26	29	25	48	53
TR53454|c6_g1	104	84	98	89	105	80	101	65	68	86	152	83
TR53454|c7_g3	14	6	5	15	6	16	14	16	22	11	15	13
TR53454|c7_g4	1	0	1	0	1	1	2	2	4	0	5	8
TR53472|c0_g1	31	27	30	25	14	36	18	28	41	33	28	35
TR53484|c0_g1	52	54	47	0	1	0	0	16	0	1	0	1
TR53484|c1_g1	34	16	27	39	28	29	41	29	24	25	24	33
TR53485|c1_g2	130	93	81	95	70	122	123	89	110	74	84	110
TR53487|c0_g1	46	35	66	39	33	48	34	29	37	29	39	31
TR53519|c0_g1	70	72	83	76	59	132	29	75	109	47	65	83
TR53520|c0_g1	123	140	98	107	80	104	115	107	125	70	116	89
TR53520|c0_g2	89	106	105	118	74	83	59	81	92	68	80	79
TR53522|c0_g1	2049	1841	2274	1521	1486	1582	2298	1346	1707	1229	1529	1481
TR53523|c0_g2	16	9	5	15	9	11	6	6	4	7	12	10
TR53524|c0_g1	27	12	17	22	25	16	30	29	34	17	38	34
TR53525|c0_g1	250	230	210	166	146	183	418	190	268	287	330	293
TR53525|c2_g2	5	2	1	2	7	6	7	3	7	7	14	17
TR53525|c3_g1	263	277	241	288	199	224	283	166	263	204	299	239
TR53525|c4_g2	14	11	5	15	12	29	7	6	16	9	14	14
TR53526|c0_g1	29	14	7	11	16	16	21	17	10	10	19	21
TR53526|c1_g1	72	27	27	40	20	54	44	25	34	36	37	43
TR53527|c1_g1	1974	1995	1972	1781	1549	1328	2052	1967	2287	1412	1642	1751
TR53527|c1_g3	1517	1500	1329	1385	1203	1012	1648	1455	1686	1034	1219	1279
TR53527|c1_g4	1052	1344	1505	1012	861	705	1200	899	1077	649	833	802
TR53527|c1_g5	375	449	468	353	304	237	363	293	370	207	307	272
TR53527|c1_g7	2498	1780	1672	2132	1809	1712	2263	2141	2473	1390	1781	2066
TR53530|c0_g1	3	14	35	5	5	6	8	10	1	2	3	7
TR53541|c0_g1	19	23	58	34	33	19	26	19	17	26	17	8
TR53568|c0_g1	84	59	42	48	50	69	72	60	60	66	72	67
TR53568|c1_g1	279	152	161	136	143	228	251	222	208	219	238	246
TR53568|c2_g1	289	206	164	196	184	234	306	256	225	177	238	223
TR53605|c0_g1	359	269	388	278	311	505	305	332	344	266	303	349
TR53606|c0_g1	144	110	124	233	177	192	195	157	113	312	669	182
TR5363|c0_g1	17	21	34	11	19	6	29	23	27	13	16	19
TR53630|c0_g5	46	25	20	17	19	23	50	31	46	27	33	47
TR53631|c0_g2	1370	1301	1271	1082	875	992	1790	1101	1158	1297	1567	1516
TR53632|c0_g1	22	18	31	21	16	18	28	28	20	21	29	30
TR53632|c0_g2	183	155	172	153	164	168	161	123	174	141	181	151
TR53632|c1_g1	116	128	123	87	71	92	77	117	132	106	106	84
TR53632|c2_g3	68	57	45	51	66	58	62	36	65	51	62	58
TR53632|c3_g1	1463	1448	1585	1140	1211	1182	1455	1050	1180	1198	1341	1230
TR53632|c4_g2	5	5	4	6	10	9	8	7	8	10	7	6
TR53633|c0_g2	1454	941	983	840	755	754	1261	825	903	724	893	941
TR5364|c0_g1	7	4	3	2	1	4	2	3	2	1	7	2
TR5365|c2_g1	891	970	1070	773	669	578	1080	757	841	709	823	822
TR5365|c3_g1	915	998	1079	565	561	705	1062	666	694	693	892	828
TR5365|c4_g1	17	10	26	10	16	18	22	14	21	27	32	11
TR5365|c4_g2	661	584	497	536	499	350	810	554	645	421	562	599
TR5365|c4_g3	1426	1099	828	749	761	1098	1461	1089	1259	983	1461	1416
TR5366|c0_g1	193	165	234	191	173	182	209	165	210	197	214	176
TR5366|c1_g6	16	3	6	11	11	14	25	12	8	25	8	14
TR53667|c0_g1	3091	2537	2685	2625	2384	1970	5602	4167	4099	3281	4071	4037
TR53667|c0_g2	7	1	1	2	2	0	5	1	3	2	4	5
TR53696|c0_g1	596	592	787	512	498	415	650	420	522	409	498	445
TR53697|c0_g2	194	136	148	134	131	104	168	171	214	140	120	154
TR53698|c1_g1	35	12	13	14	11	20	20	16	14	20	20	24
TR53698|c1_g2	165	188	170	157	116	176	96	157	195	99	171	177
TR53699|c0_g2	1202	636	735	723	650	713	1254	804	839	677	954	782
TR53700|c1_g1	96	49	60	65	52	47	78	66	65	48	66	75
TR53700|c2_g1	112	85	91	79	64	92	62	73	87	50	45	82
TR53700|c2_g2	86	88	74	67	48	89	50	46	64	43	42	56
TR53741|c0_g1	2072	1987	2178	1684	1525	1443	1546	1514	2092	722	956	1047
TR53745|c0_g2	32	30	15	37	22	33	41	24	26	27	27	33
TR53768|c0_g1	158	62	82	45	45	61	107	83	68	44	70	60
TR53773|c0_g1	57	49	56	38	45	34	88	68	63	38	47	55
TR53774|c0_g1	109	94	97	99	71	107	119	108	101	84	89	89
TR53775|c0_g1	1	1	1	2	1	0	1	1	2	0	1	2
TR53775|c0_g2	118	170	169	233	191	176	95	119	132	202	213	171
TR53776|c0_g3	514	1227	299	1846	1641	1682	1238	1679	1838	1318	1016	1688
TR53776|c0_g7	263	162	130	183	163	177	242	172	172	182	213	217
TR53805|c0_g1	77	60	76	41	50	43	75	59	75	46	41	58
TR53809|c0_g2	89	85	100	77	78	76	136	103	98	85	86	85
TR53809|c1_g1	34	19	32	20	34	39	39	28	26	15	18	19
TR53810|c0_g2	6468	5380	5710	6569	5044	4234	7790	5978	6747	4173	4886	5265
TR53810|c0_g3	0	4	6	6	3	3	4	8	2	3	3	2
TR53837|c0_g1	62	56	53	44	20	58	62	50	58	24	52	28
TR53838|c0_g1	74994	62709	63804	56089	52366	50207	85098	58066	64112	52636	67554	59482
TR53845|c0_g1	2	1	1	0	11	1	83	58	35	71	89	86
TR53845|c0_g2	58	16	67	5	101	41	949	704	593	762	915	1099
TR53845|c0_g3	3	0	1	0	0	2	40	17	13	17	22	29
TR53865|c0_g2	181	263	315	167	164	167	174	115	186	153	158	201
TR53867|c0_g1	359	385	354	318	259	282	356	352	377	276	296	301
TR53870|c0_g1	72	60	59	57	52	37	52	60	53	43	65	57
TR53870|c0_g2	118	94	70	76	46	57	86	83	86	42	80	71
TR53871|c0_g1	346	158	164	159	216	228	1871	942	727	1030	1394	1068
TR53872|c0_g1	3097	2802	2759	2554	2558	2218	3164	2525	2889	2245	2658	2588
TR53873|c0_g2	3673	2601	2138	2795	2520	3219	4728	2491	2545	3466	2930	3202
TR53881|c0_g1	35	25	18	19	33	39	30	23	26	27	23	24
TR53907|c0_g1	152	222	233	153	129	107	150	108	83	91	97	71
TR53912|c0_g1	621	394	271	367	405	462	1150	791	818	809	1158	1111
TR53913|c0_g1	324	272	370	224	261	320	918	704	648	524	689	707
TR53914|c1_g1	596	631	618	580	551	568	702	543	697	540	552	631
TR53914|c2_g1	153	148	191	158	165	148	141	108	128	121	121	143
TR53943|c0_g1	514	271	238	292	306	326	445	317	307	320	315	388
TR53945|c5_g1	2212	1299	1216	1385	1482	1765	2881	1823	1842	1973	2642	2365
TR53946|c0_g1	514	385	333	431	382	469	524	427	491	371	502	488
TR53946|c0_g3	812	547	612	563	575	617	820	677	1030	450	614	1240
TR53962|c0_g1	53	61	61	65	39	85	27	38	64	51	63	57
TR5397|c0_g1	1973	2194	2209	1673	1567	1540	2362	1953	2053	1428	1578	1702
TR53976|c0_g1	47	29	31	19	32	22	35	31	24	31	37	42
TR53978|c0_g1	63	60	72	92	55	77	62	63	70	61	51	64
TR53979|c0_g1	62	64	42	61	40	58	24	43	52	43	62	56
TR5398|c0_g1	501	295	160	302	275	343	315	277	325	211	275	291
TR53987|c0_g1	334	251	246	266	245	284	392	402	375	250	323	356
TR5399|c0_g1	15	9	4	10	6	9	8	10	14	12	11	15
TR5400|c1_g1	717	367	361	522	574	501	1964	1061	1079	1291	1769	1370
TR5400|c2_g1	134	73	116	108	88	125	92	97	100	81	84	92
TR54007|c0_g1	19	15	21	17	23	24	40	25	24	17	27	26
TR5401|c1_g1	2704	1826	1569	1812	1862	1896	2593	1684	1756	1614	2273	1808
TR5401|c1_g2	232	213	166	151	140	139	210	141	114	130	200	122
TR5401|c1_g3	4145	3457	3722	2889	2872	2820	4321	2852	3068	2824	3695	2965
TR5401|c1_g4	430	287	246	263	236	248	364	240	304	242	338	232
TR5402|c2_g2	45	33	24	128	72	43	63	79	73	41	71	81
TR5402|c2_g3	22	21	9	35	33	15	27	15	27	13	24	24
TR54027|c0_g1	41	19	35	33	35	39	54	46	40	25	17	36
TR54041|c0_g1	5547	6570	7636	5718	4111	4266	2759	3989	6567	1352	1437	2588
TR54056|c0_g1	40	19	25	24	16	41	15	25	33	16	14	30
TR54083|c1_g1	69	74	80	78	79	78	87	71	71	56	68	57
TR54086|c1_g2	14	8	2	9	10	15	15	13	10	13	7	22
TR54087|c0_g1	44	29	41	27	22	38	18	32	28	26	22	33
TR54087|c1_g1	196	168	124	158	152	245	316	235	227	201	267	325
TR54087|c2_g2	476	324	229	381	367	422	399	400	452	273	429	451
TR54088|c0_g1	55	29	38	64	34	53	25	31	29	31	32	52
TR54088|c1_g1	72	34	42	34	40	53	72	47	60	38	77	49
TR54088|c3_g3	60	43	37	53	38	40	49	43	45	33	44	38
TR54088|c4_g1	0	0	1	1	0	1	3	0	0	1	0	1
TR54088|c5_g1	59	30	24	45	40	50	61	36	38	51	26	46
TR54088|c6_g1	94	62	60	47	46	62	100	64	70	55	60	62
TR54088|c6_g2	184	46	56	89	76	130	241	159	180	148	201	194
TR54088|c6_g3	7	12	3	6	6	9	9	9	9	7	10	13
TR54088|c7_g1	284	441	545	295	262	334	259	307	442	250	267	314
TR54088|c8_g1	12807	8036	7208	9418	12300	13783	16157	11443	13990	11904	15530	14250
TR54113|c0_g1	29	14	12	30	25	21	22	11	11	16	40	24
TR54121|c0_g1	313	262	251	300	255	256	403	323	383	258	349	371
TR54122|c1_g1	2602	2635	2365	2570	2201	2056	2728	2266	2493	1711	2069	2213
TR54122|c2_g6	16	13	6	17	10	8	9	7	6	2	19	13
TR54123|c0_g1	98	70	49	70	57	68	59	66	53	53	39	72
TR54123|c0_g2	5685	5487	5173	5352	4499	4442	5174	4336	5038	3649	4639	4626
TR54123|c1_g1	82	70	56	70	62	62	130	104	90	44	93	103
TR54123|c1_g2	1267	1584	1963	1454	1283	998	1719	1222	1331	1108	1417	1333
TR54139|c0_g1	247	206	185	251	167	285	116	192	213	108	132	134
TR54156|c0_g1	484	376	350	401	372	369	517	494	624	376	448	517
TR54188|c0_g1	5	0	1	0	1	0	0	3	2	1	0	1
TR54188|c0_g2	14	1	8	1	5	14	6	12	12	4	6	12
TR54188|c0_g3	149	47	94	32	32	98	65	106	99	48	61	76
TR54188|c0_g4	29	7	17	11	8	13	4	16	25	2	10	15
TR54189|c0_g1	3	0	1	2	0	1	0	2	3	1	0	3
TR54201|c0_g1	20	12	14	19	18	8	8	9	4	7	8	6
TR54223|c0_g2	62	44	47	62	47	88	49	45	81	37	33	52
TR54223|c1_g1	72	36	45	69	53	46	22	69	63	40	36	57
TR54224|c0_g1	635	531	481	572	421	522	570	674	776	408	535	595
TR54256|c0_g1	13	15	8	14	19	9	28	18	21	25	21	23
TR54256|c0_g3	25	43	20	40	36	28	51	26	29	31	40	36
TR54256|c2_g1	280	185	116	181	178	183	292	222	243	139	204	216
TR54257|c0_g1	6490	5096	4150	4494	4562	4341	5904	4555	5271	3683	4560	4340
TR54257|c1_g1	1	4	3	2	4	4	0	2	2	0	4	5
TR54286|c0_g1	277	92	43	619	422	110	356	126	138	205	249	288
TR54287|c0_g2	378	253	240	353	365	212	474	299	341	301	362	418
TR54288|c0_g1	89	31	41	46	52	59	122	87	66	77	84	83
TR54289|c0_g1	79	35	61	26	30	36	58	45	55	30	59	43
TR54290|c1_g1	316	226	251	194	189	202	503	347	331	224	294	280
TR54290|c1_g2	144	81	77	66	82	56	199	143	166	91	133	133
TR54291|c1_g1	135	87	146	82	123	108	166	122	127	86	130	112
TR543|c0_g1	74	72	101	55	45	55	93	35	60	53	64	55
TR54315|c0_g1	888	732	911	630	696	626	902	710	748	658	858	744
TR54316|c0_g1	180	132	106	132	144	133	196	199	193	155	146	192
TR54317|c4_g1	755	644	708	591	527	607	581	534	580	526	605	558
TR54317|c5_g1	2	0	1	1	2	1	0	4	0	0	1	1
TR54317|c6_g1	58	31	27	32	35	30	52	49	31	25	45	29
TR54317|c6_g2	313	190	193	259	174	316	201	209	241	192	212	279
TR54318|c1_g1	4	2	1	2	3	2	4	1	4	2	3	7
TR54340|c0_g1	169	113	89	112	131	184	70	88	92	85	96	118
TR54348|c0_g1	1386	772	692	958	935	843	1421	857	1016	758	1099	980
TR54348|c1_g1	1	0	0	0	1	0	2	0	0	0	1	0
TR54348|c1_g2	59	70	62	52	71	47	102	81	57	79	93	86
TR54348|c2_g1	27	22	13	27	20	43	9	22	21	19	14	14
TR54348|c2_g2	130	153	209	117	114	112	188	94	115	103	115	116
TR5435|c0_g2	958	707	610	636	548	653	886	651	794	509	655	600
TR5436|c1_g1	0	1	0	0	0	0	1	1	0	0	0	0
TR5436|c2_g2	574	391	325	509	447	443	829	628	655	596	750	822
TR54369|c0_g1	192	128	134	160	174	158	177	108	118	138	169	146
TR54383|c0_g1	37	30	19	20	26	54	33	24	34	22	26	22
TR54384|c0_g1	39	35	10	34	36	29	29	35	34	28	30	52
TR54419|c0_g1	59	36	36	58	29	76	31	47	57	31	36	49
TR54430|c0_g2	267	262	212	239	195	198	272	275	334	143	179	210
TR54437|c0_g1	38	45	48	49	44	55	89	52	78	50	73	64
TR54444|c0_g1	5	2	6	3	0	2	7	4	2	3	1	0
TR54461|c0_g1	42	39	52	34	33	82	30	36	34	43	32	41
TR54514|c0_g1	31	38	36	33	13	91	26	29	36	23	33	34
TR54514|c1_g1	107	49	60	122	79	135	55	82	74	81	109	96
TR54516|c0_g1	686	804	817	572	471	627	793	650	737	611	647	634
TR54525|c0_g1	368	307	186	302	222	388	147	245	283	145	177	196
TR54549|c0_g1	38	32	30	47	48	96	18	33	52	25	52	45
TR54563|c0_g1	156	62	37	24	36	57	123	131	67	25	72	56
TR54584|c0_g1	24	43	40	40	39	14	28	10	15	17	19	11
TR54585|c0_g1	124	137	122	124	96	212	60	99	133	53	53	89
TR54587|c0_g1	381	576	586	332	321	509	339	348	367	358	451	441
TR54589|c0_g1	207	215	231	187	177	204	269	157	170	148	185	206
TR54590|c0_g1	299	142	120	164	167	156	236	178	186	136	213	188
TR54591|c0_g1	56	26	40	29	31	27	49	45	44	24	36	45
TR54591|c1_g1	432	641	750	475	425	429	628	447	489	439	571	513
TR54592|c0_g2	257	137	131	152	134	187	266	178	214	181	254	235
TR54593|c0_g1	1477	631	719	667	708	835	984	846	930	607	723	862
TR54594|c3_g1	18	9	14	10	11	20	10	16	6	10	9	22
TR54594|c4_g1	4020	2500	2685	3024	2687	2250	4780	3191	3403	2797	3860	3408
TR54627|c0_g1	238	225	245	202	171	234	245	211	252	181	223	236
TR54628|c0_g1	39	11	6	70	56	14	92	58	19	35	75	36
TR54630|c0_g1	27	33	46	37	30	28	37	24	36	27	29	42
TR54630|c2_g1	3117	2444	2644	2504	2083	2644	2743	2551	2504	2123	2629	2493
TR54630|c3_g1	90	36	36	41	33	77	59	72	65	33	53	65
TR54632|c1_g1	1808	1524	1197	1295	1206	1289	869	1144	1248	803	952	1044
TR54633|c0_g1	99	67	63	97	57	113	206	185	209	201	265	273
TR54633|c1_g1	4852	2969	2196	3185	2696	2672	2988	2986	3576	1589	1986	2274
TR54633|c1_g2	383	261	192	269	196	209	219	225	322	142	183	213
TR54656|c0_g1	75	57	46	40	48	70	52	61	35	41	40	52
TR54660|c0_g1	63	45	80	39	49	44	78	48	55	40	58	49
TR54693|c0_g2	21	52	20	17	3	82	16	21	27	20	26	22
TR54696|c0_g1	387	311	430	437	390	289	583	356	495	381	506	410
TR54697|c1_g2	6	6	11	2	4	3	15	9	9	5	8	5
TR54705|c1_g1	476	397	358	290	289	357	344	309	286	193	232	257
TR54710|c0_g1	70	67	65	49	49	44	67	55	57	48	69	61
TR54727|c0_g1	184	126	130	197	100	229	140	173	183	111	102	183
TR54729|c0_g1	361	264	241	339	289	306	424	312	369	262	317	353
TR54730|c0_g1	6483	5615	6095	5204	4601	3108	6523	5422	6719	3286	3848	4292
TR5476|c0_g1	74	155	106	91	109	293	1	148	244	5	4	50
TR54761|c0_g1	0	3	1	0	1	2	3	4	5	0	4	4
TR54762|c0_g1	169	156	144	133	136	114	117	136	141	156	174	139
TR54763|c0_g2	313	196	189	255	232	231	230	250	301	187	212	222
TR54766|c0_g1	924	714	806	622	573	606	1221	708	732	692	805	685
TR54766|c0_g3	565	560	549	441	372	464	576	457	536	403	548	446
TR54766|c0_g5	1995	1169	1201	1333	1267	1322	2585	1964	1899	1594	1965	1856
TR54785|c0_g1	0	3	1	0	0	0	581	24	0	1	0	0
TR54789|c0_g1	197	136	138	130	120	243	142	155	166	143	163	171
TR54789|c3_g1	95	73	76	74	49	129	79	113	116	97	87	90
TR54790|c1_g1	195	150	160	146	151	140	224	168	177	131	159	145
TR54791|c0_g2	483	209	259	299	291	301	436	373	394	346	447	395
TR54792|c0_g2	46	15	17	22	21	30	27	30	25	32	32	37
TR54823|c0_g1	96	93	112	99	82	175	48	89	91	80	98	129
TR54825|c0_g1	372	361	236	321	274	435	400	335	396	269	368	404
TR54826|c0_g1	15	13	16	15	10	14	12	21	33	15	19	15
TR54850|c0_g2	186	37	60	103	78	57	118	80	80	49	74	73
TR54851|c0_g1	2471	2056	1589	1718	1788	1665	2641	1808	1937	1641	1990	1895
TR54852|c0_g1	332	455	391	372	353	439	392	350	379	325	340	359
TR54852|c0_g2	449	432	439	409	414	391	509	381	460	326	397	457
TR54852|c0_g3	2285	2717	3021	2537	2260	2064	2934	2316	2698	2111	2210	2628
TR54853|c0_g1	574	466	435	636	528	319	652	442	569	374	460	567
TR54853|c0_g2	1167	724	726	1149	929	709	1215	876	1077	921	1021	1055
TR54853|c0_g3	265	159	145	228	232	151	203	159	193	126	153	152
TR54887|c0_g3	1346	1806	1450	715	711	1531	667	793	1014	467	585	687
TR54887|c0_g4	575	765	664	270	302	584	273	341	403	170	247	250
TR5491|c0_g1	60	47	51	67	40	37	18	36	60	14	21	22
TR54919|c0_g2	183	443	304	200	247	430	130	203	245	171	159	211
TR54920|c0_g1	135	83	75	97	95	115	126	98	106	93	96	121
TR54923|c1_g1	1854	616	548	1189	1079	923	2068	742	739	1224	1260	916
TR54931|c0_g1	11	30	60	26	12	18	17	7	16	8	12	12
TR54947|c0_g1	21	19	30	16	17	27	17	15	22	14	18	21
TR54952|c0_g2	24	14	19	17	26	23	20	30	32	22	22	62
TR54953|c0_g1	28	12	5	42	15	3	42	32	27	18	44	19
TR54954|c0_g1	687	336	256	413	352	420	693	450	492	400	578	515
TR54955|c0_g1	45	38	31	62	88	87	35	49	32	33	59	57
TR54955|c1_g2	19	13	8	19	19	25	9	14	19	13	18	9
TR54956|c1_g1	7449	6552	5922	2578	2623	3618	4746	4067	3648	3654	4621	4027
TR54961|c0_g1	3	13	15	135	67	1	6	21	14	2	2	6
TR54970|c0_g1	55	29	20	38	30	39	55	45	55	38	61	39
TR54970|c0_g2	1	0	1	0	0	1	1	2	1	1	1	1
TR54975|c0_g1	201	218	138	143	173	201	193	151	193	147	151	176
TR54976|c0_g1	3056	3510	3742	2340	2368	2195	4014	3095	3695	2807	3358	4703
TR54992|c0_g1	117	62	76	51	36	91	67	61	66	49	68	46
TR55|c0_g1	137	94	99	143	101	162	68	112	127	54	91	128
TR55011|c1_g1	1020	823	823	873	659	704	913	677	772	598	739	680
TR55012|c1_g2	23	11	6	15	8	16	8	12	13	13	14	22
TR55012|c1_g4	123	64	29	75	66	70	90	77	66	41	84	74
TR55012|c4_g1	35	50	31	43	37	74	29	44	52	35	35	53
TR55013|c0_g1	850	918	865	745	740	450	922	717	767	633	806	708
TR55013|c0_g2	3454	1946	1345	2600	2278	1859	3420	2776	3199	2407	3322	3275
TR5502|c0_g2	185	150	171	136	136	166	214	116	153	111	114	133
TR5504|c0_g2	181	132	145	136	110	101	177	167	153	143	144	169
TR5504|c0_g3	248	167	229	161	156	127	221	221	186	150	182	133
TR55040|c0_g1	1278	1042	1240	1091	905	917	1187	1004	1034	780	1015	978
TR55040|c1_g1	18	19	20	22	11	18	22	24	30	12	15	14
TR55040|c2_g2	28	20	18	31	42	33	39	18	33	28	37	25
TR55041|c0_g1	127	46	24	168	142	65	266	68	60	109	144	99
TR55041|c0_g2	56	25	44	68	50	64	44	51	59	39	54	54
TR55041|c1_g1	99	59	68	97	65	75	95	93	84	81	94	78
TR5505|c0_g1	100	115	95	76	63	68	139	65	71	70	91	73
TR55064|c0_g1	50	24	19	19	23	30	31	58	46	33	62	50
TR5507|c0_g1	479	363	360	454	375	407	497	453	499	324	387	378
TR5508|c0_g1	316	263	263	207	198	343	299	297	342	241	309	297
TR5508|c1_g1	1172	732	710	758	784	800	1184	801	1033	673	881	997
TR55082|c0_g1	714	587	420	317	315	547	347	351	372	244	325	351
TR55083|c0_g1	438	222	162	363	333	378	156	213	182	150	168	196
TR55084|c4_g1	1876	1172	1201	1352	1139	1278	1644	1473	1367	1082	1232	1245
TR55084|c4_g3	37	34	26	50	31	48	28	38	41	26	28	36
TR55085|c3_g2	50	65	68	30	36	35	64	62	54	33	39	56
TR55085|c3_g5	20	7	21	12	8	8	11	11	8	9	10	5
TR55085|c4_g3	149	112	107	94	81	101	141	90	128	80	100	88
TR5509|c0_g3	311	405	457	326	259	308	379	321	357	314	312	335
TR5509|c1_g1	5714	3802	3350	3058	3520	4050	3740	3335	3550	2406	3032	3213
TR5510|c0_g1	23	53	33	36	38	57	27	43	32	21	23	42
TR55108|c0_g2	120	68	58	86	70	68	125	99	114	52	83	86
TR5511|c3_g1	650	706	797	560	553	528	812	585	592	559	761	622
TR5511|c5_g3	54	24	22	46	31	34	82	37	35	26	39	37
TR5511|c6_g3	228	270	193	246	225	170	301	278	283	206	222	293
TR5511|c6_g4	450	529	542	493	374	305	548	486	539	381	473	501
TR55114|c0_g1	142	78	64	92	50	2	299	157	191	55	93	111
TR55118|c1_g1	439	378	258	436	385	459	403	438	450	393	433	504
TR55119|c0_g1	307	442	490	189	237	268	258	268	282	225	218	244
TR55120|c0_g1	25	18	11	26	15	12	30	22	30	20	21	26
TR55121|c0_g2	4	0	1	3	2	0	0	0	0	0	1	1
TR55121|c0_g3	16	24	13	12	10	15	21	24	30	10	21	24
TR55137|c0_g1	74	44	34	50	34	73	51	53	51	46	46	64
TR55149|c0_g1	41	31	25	27	13	19	34	25	26	23	22	32
TR55150|c0_g1	185	123	103	98	116	120	181	90	124	111	170	119
TR55152|c0_g1	437	405	450	334	263	492	367	363	352	276	333	362
TR55153|c0_g1	602	761	658	638	550	574	695	574	735	516	558	582
TR55154|c0_g1	1281	1796	1989	1135	960	1283	1014	952	1128	683	712	876
TR55154|c0_g2	146	137	139	124	103	158	105	111	145	63	77	100
TR55185|c0_g3	193	211	214	243	171	146	136	184	201	172	191	200
TR55185|c0_g4	92	108	141	97	85	119	91	100	87	73	81	98
TR55185|c0_g7	484	474	518	590	484	462	471	483	596	417	442	567
TR55185|c1_g1	17	20	20	16	16	39	3	15	15	17	9	20
TR55186|c0_g1	1428	830	999	782	802	814	1672	1071	965	765	984	798
TR55187|c0_g1	5391	4248	3320	4500	3946	3404	4829	4311	4902	3002	3704	4092
TR55187|c0_g2	6333	5641	5301	5428	4664	4108	5931	4995	5751	3812	4640	4921
TR55187|c0_g3	1336	978	698	1105	874	816	1094	903	1257	688	937	1019
TR55221|c0_g2	74	47	26	58	22	86	27	60	47	23	52	67
TR55223|c0_g1	166	228	269	136	136	161	206	160	156	155	160	174
TR55228|c0_g2	2	17	26	2	4	6	11	3	4	1	2	3
TR55230|c0_g3	16	9	15	14	17	7	16	18	19	8	15	6
TR55231|c0_g1	1075	988	1138	769	771	800	1188	820	919	729	944	817
TR55232|c2_g1	181	216	344	178	184	190	346	194	198	235	244	210
TR55232|c4_g2	657	499	521	510	563	494	920	662	750	597	816	747
TR55232|c6_g1	20	9	8	35	29	14	25	35	30	19	28	19
TR55232|c7_g1	802	458	494	810	809	863	1167	456	747	422	417	435
TR55238|c0_g1	70	102	66	68	46	47	64	69	81	40	69	72
TR55260|c0_g1	27	26	25	28	35	57	20	32	26	22	24	48
TR55261|c0_g1	61	32	27	31	41	47	25	37	37	33	29	43
TR55274|c1_g2	31	22	17	7	15	21	22	19	21	15	26	15
TR55274|c1_g3	147	275	335	205	125	221	124	128	141	144	122	155
TR55274|c2_g2	370	65	49	64	48	55	77	60	55	59	64	70
TR55274|c2_g4	2480	1572	976	1369	1426	1640	2315	1567	1917	1540	2153	2001
TR55299|c0_g1	117	99	106	97	78	55	104	91	86	74	93	81
TR553|c0_g1	176	100	80	134	81	195	108	159	182	129	151	192
TR55307|c0_g1	94	54	83	171	172	82	132	151	185	79	80	78
TR55308|c0_g1	98	118	107	135	103	134	43	92	116	74	73	108
TR55309|c0_g1	1631	1002	912	1224	1039	874	1884	1374	1300	1048	1547	1370
TR55311|c0_g1	779	450	321	538	499	463	939	523	629	577	735	655
TR55312|c1_g2	45	28	23	39	28	34	51	33	42	37	37	65
TR55348|c0_g2	207	118	88	134	138	158	172	132	179	130	162	207
TR55349|c0_g1	9	7	10	7	8	15	10	13	4	4	8	13
TR55350|c0_g1	514	681	619	423	389	414	473	385	465	287	339	395
TR55369|c0_g1	173	132	104	124	138	134	152	114	167	168	194	160
TR55375|c0_g1	40	32	31	40	23	50	30	23	42	36	29	42
TR55381|c10_g1	34	35	32	35	35	47	45	52	28	40	33	33
TR55381|c2_g1	45	43	28	30	27	41	49	31	31	34	32	50
TR55381|c3_g1	389	261	214	275	296	304	532	343	302	302	355	385
TR55381|c4_g1	161	82	71	87	77	85	213	119	136	93	104	122
TR55381|c5_g1	141	232	289	110	125	104	187	105	118	116	155	117
TR55381|c7_g1	3935	2745	2676	2819	2543	2321	4363	2965	3230	2530	3288	2925
TR55381|c8_g2	552	311	180	433	356	347	447	383	412	276	426	441
TR55382|c1_g1	785	463	386	626	509	448	874	592	649	516	658	582
TR55382|c2_g1	599	252	199	387	333	381	434	438	390	333	436	404
TR55385|c0_g1	322	195	169	184	201	154	225	182	182	161	149	192
TR554|c0_g1	1034	1244	1202	957	802	633	1164	938	1030	688	781	763
TR55408|c0_g1	204	166	203	187	158	168	216	160	171	145	146	158
TR55412|c0_g1	358	199	222	477	413	251	706	189	204	270	420	337
TR55415|c0_g2	765	544	468	385	430	430	639	549	679	390	579	463
TR55416|c1_g1	265	250	150	198	188	278	231	238	226	201	239	248
TR55417|c0_g1	687	453	492	514	510	507	1010	480	522	588	626	537
TR55418|c0_g1	55	38	31	40	34	52	44	50	28	33	60	50
TR55419|c10_g1	26	24	39	24	13	40	30	26	22	33	22	28
TR55419|c4_g1	464	302	389	530	393	303	413	356	455	182	264	257
TR55419|c5_g1	20	28	25	23	33	31	17	14	33	14	29	30
TR55419|c8_g5	607	485	308	450	376	575	523	477	576	331	462	520
TR55420|c2_g1	145	106	91	91	106	84	135	85	84	63	84	96
TR55433|c0_g1	132	119	134	111	90	158	93	117	155	113	99	143
TR55443|c0_g1	35	21	10	35	35	7	44	13	13	20	24	22
TR55451|c0_g1	262	205	205	158	191	203	281	197	210	158	194	183
TR55452|c0_g1	33	45	47	26	28	37	29	15	28	12	25	24
TR55453|c0_g1	59	45	32	40	35	42	63	62	69	34	44	49
TR55454|c0_g1	328	229	253	263	200	209	447	314	344	212	329	299
TR55455|c0_g1	67	42	43	38	48	75	43	53	63	43	48	60
TR5546|c0_g1	30	31	33	19	17	16	32	26	19	12	19	9
TR55477|c0_g1	211	154	215	139	110	140	260	157	161	170	226	178
TR55498|c0_g2	328	160	188	249	208	249	332	204	247	228	290	255
TR55499|c0_g1	0	3	3	4	6	2	6	5	5	4	8	6
TR555|c0_g1	719	523	423	626	480	520	720	594	609	471	516	572
TR55500|c1_g1	43	61	65	39	37	53	33	65	54	40	40	84
TR55500|c1_g2	271	210	217	242	194	246	236	220	239	190	248	237
TR55501|c0_g1	13283	11038	10073	9445	8851	8984	13532	10646	11141	9267	11737	10844
TR55502|c0_g3	1	6	1	4	3	2	6	1	3	3	3	2
TR55511|c0_g1	30	36	42	26	18	33	36	40	30	14	32	13
TR55513|c0_g1	73	47	68	54	39	80	36	32	41	41	62	60
TR55520|c0_g1	149	121	106	137	140	116	205	198	154	152	161	144
TR55532|c0_g1	20	51	65	43	36	25	24	19	16	20	20	16
TR55538|c0_g1	422	379	349	430	347	321	512	329	361	382	342	336
TR55540|c0_g1	52	27	18	38	29	41	75	49	47	45	64	66
TR55542|c0_g6	346	196	121	204	179	293	178	191	237	143	153	183
TR55542|c0_g8	8	6	9	12	5	13	10	9	9	9	6	11
TR55547|c0_g1	47	53	59	55	49	74	31	56	41	35	59	56
TR55570|c0_g1	36	37	22	28	23	67	26	38	33	30	37	43
TR55571|c0_g1	40	161	115	29	16	208	33	48	67	28	41	38
TR55574|c0_g1	53	56	77	63	34	70	48	61	77	63	36	59
TR55577|c0_g2	795	735	877	497	540	439	903	485	612	529	616	414
TR55579|c0_g1	243	166	203	194	219	201	379	328	320	380	427	462
TR556|c0_g2	32	20	13	35	23	19	50	35	63	45	35	48
TR55614|c0_g1	288	142	130	175	166	202	905	484	416	659	817	739
TR55614|c0_g2	1658	800	885	1098	1177	1088	6879	2838	2469	4565	6420	4555
TR55629|c0_g1	134	78	56	60	62	66	314	162	194	230	253	251
TR55650|c0_g1	326	270	249	307	232	267	318	236	272	219	298	254
TR55652|c1_g2	50	22	29	34	28	26	127	98	60	105	128	112
TR55654|c0_g1	4869	3810	3237	3914	3446	2970	4447	4187	4705	2606	3156	3479
TR55654|c0_g2	0	1	2	4	3	2	5	2	3	1	2	2
TR55655|c0_g2	334	382	319	290	262	132	363	190	237	167	205	149
TR55655|c0_g3	1401	1046	1072	1275	1066	714	1370	1062	1420	703	874	889
TR55657|c0_g1	76	54	33	50	26	68	22	54	53	41	48	60
TR55661|c0_g1	34	17	32	16	16	13	21	13	28	14	15	18
TR55663|c0_g1	55	24	21	53	43	50	5	9	12	4	6	7
TR55670|c0_g1	317	319	403	240	226	197	368	321	326	198	242	275
TR55681|c0_g1	35	9	4	32	21	10	20	13	17	22	19	13
TR55687|c0_g1	119	91	88	63	71	94	119	109	66	121	96	86
TR55688|c0_g1	40	28	28	37	28	49	16	33	36	27	29	36
TR55692|c0_g1	18	27	23	9	8	11	101	29	26	53	90	75
TR55693|c0_g1	577	357	290	364	318	420	519	320	334	343	411	407
TR55695|c0_g1	381	195	178	197	165	258	482	248	265	234	287	281
TR55695|c1_g1	202	146	80	94	113	159	138	114	95	79	124	111
TR55696|c0_g1	528	245	235	383	345	407	550	334	321	383	473	397
TR55697|c1_g1	571	427	254	412	358	321	682	517	669	382	632	578
TR55705|c0_g1	41	59	46	45	23	61	23	36	49	32	23	47
TR55737|c0_g2	7673	5329	5524	5282	4765	4800	8028	5243	5786	4929	6784	5934
TR55739|c0_g1	310	245	216	244	210	208	366	259	266	286	318	289
TR55740|c0_g1	165	96	90	133	141	122	304	182	167	239	326	241
TR55741|c2_g1	4	3	3	4	1	6	1	4	3	2	5	2
TR55742|c0_g1	13	4	7	6	5	15	9	17	8	11	11	10
TR55743|c0_g1	55	57	52	62	61	87	39	81	89	58	60	76
TR55743|c0_g2	13	2	3	8	4	3	4	4	8	5	6	11
TR55743|c0_g3	35723	29410	30464	33309	31055	21030	43764	34481	45939	24197	28488	31294
TR55758|c0_g1	17	17	21	17	11	6	8	8	11	7	7	10
TR55760|c0_g1	1024	713	671	599	582	627	489	528	560	403	422	469
TR55763|c0_g1	114	88	83	58	71	88	105	63	62	86	96	105
TR55764|c0_g1	1036	865	1018	905	728	660	892	685	712	629	828	768
TR55765|c0_g1	12	8	12	5	5	7	7	6	5	4	10	7
TR55766|c0_g1	319	301	354	252	219	256	310	240	278	238	263	285
TR5577|c0_g1	281	146	149	186	124	251	162	161	149	105	130	173
TR55773|c0_g1	10	16	12	15	7	8	4	10	12	6	4	10
TR55790|c1_g1	601	350	514	568	4090	333	463	275	373	350	291	414
TR55798|c0_g1	71	41	37	52	37	33	97	40	32	39	42	30
TR55818|c0_g1	42	67	90	58	64	40	65	35	63	55	53	43
TR55819|c2_g1	49	53	38	38	48	34	54	35	41	36	36	32
TR55820|c0_g1	18	14	14	14	11	18	15	9	16	7	15	6
TR55821|c0_g1	1939	1691	1816	1606	1391	1440	2259	1706	1792	1418	1779	1609
TR55821|c0_g5	35	30	23	33	30	48	14	36	32	35	34	37
TR55822|c1_g1	3	1	4	1	0	3	0	2	0	2	2	0
TR55822|c1_g2	39	32	43	26	23	32	32	29	32	31	41	32
TR55822|c3_g3	238	226	264	192	202	164	266	264	272	183	236	199
TR55822|c4_g2	3049	1865	1758	2352	1977	2101	3331	2542	3255	1842	2536	2487
TR55822|c5_g2	1197	761	812	922	943	830	1626	1082	1310	968	1312	1145
TR55841|c0_g1	198	121	88	120	121	142	149	169	122	135	157	140
TR55859|c0_g2	329	215	207	263	214	224	373	250	265	242	262	233
TR55860|c0_g1	194	433	230	148	107	529	152	142	168	104	110	135
TR55862|c0_g1	1007	713	514	718	580	907	812	670	573	530	677	694
TR55863|c0_g1	980	704	618	942	804	751	1089	1031	1097	718	952	961
TR55864|c12_g2	134	69	52	93	90	66	99	90	86	55	96	100
TR55864|c14_g1	3307	2464	2315	1773	1773	2392	3669	2286	2214	2456	3004	2702
TR55864|c2_g1	214	173	153	173	149	145	163	115	135	122	141	148
TR55864|c3_g1	337	341	383	259	265	276	455	307	334	259	333	334
TR55864|c4_g1	133	124	130	129	114	121	126	98	101	95	97	96
TR55864|c7_g1	171	137	191	116	109	101	155	117	112	88	98	92
TR55865|c0_g1	2162	1898	1593	1937	1628	1455	2865	2448	2601	1671	2001	2038
TR55865|c0_g2	380	252	210	262	233	196	431	301	328	209	285	254
TR55865|c0_g4	2711	2756	2597	2492	2150	1729	3941	3140	3368	2225	2662	2648
TR55865|c0_g6	1574	1210	905	1482	1098	888	2008	1703	1729	1013	1352	1420
TR5588|c0_g1	30	17	35	28	29	40	24	27	21	8	26	24
TR55886|c0_g1	66	38	56	30	39	50	25	37	39	37	46	40
TR55895|c0_g2	32	32	41	52	34	62	20	47	43	40	33	72
TR55895|c1_g1	1935	1633	1540	1574	1380	1295	2259	1972	2106	1317	1585	1902
TR55940|c0_g1	4	2	4	2	2	6	3	4	4	1	1	4
TR55940|c0_g2	2	1	0	1	3	0	3	0	0	3	1	6
TR55940|c0_g3	581	466	666	505	426	451	686	497	544	408	493	509
TR55940|c1_g1	59	69	65	49	61	74	91	49	48	48	68	75
TR55941|c0_g1	189	140	73	133	119	176	168	142	151	141	170	182
TR55941|c0_g2	562	410	363	414	341	457	618	449	532	411	538	483
TR55941|c1_g1	83	65	39	96	85	60	217	114	137	132	124	184
TR55973|c0_g1	19	15	5	7	2	7	12	2	5	4	1	8
TR55977|c0_g1	1	1	1	3	1	1	0	1	0	2	1	2
TR55977|c0_g2	51	40	48	66	301	28	26	24	52	38	29	44
TR55979|c0_g1	0	0	0	0	0	4	5	2	1	2	6	0
TR55980|c2_g4	167	131	146	146	138	143	171	132	137	115	129	146
TR55990|c0_g1	21	18	20	27	19	32	15	16	27	18	32	21
TR560|c0_g1	55	47	54	35	44	41	68	51	40	45	55	51
TR56016|c0_g2	13	3	3	7	4	5	8	3	11	7	14	9
TR5602|c0_g1	169	92	91	103	107	113	132	138	139	82	116	148
TR5602|c1_g1	107	129	149	73	69	61	130	116	107	60	96	90
TR5603|c1_g1	29	48	53	21	17	22	29	15	18	23	19	13
TR5603|c2_g4	833	533	443	624	596	753	739	708	736	451	658	712
TR5603|c2_g5	1301	1402	1584	1241	949	996	1423	1123	1107	968	1041	1086
TR5603|c2_g8	0	0	1	2	0	1	0	1	1	0	0	0
TR56033|c0_g1	23	41	24	35	26	51	16	23	36	35	23	48
TR56051|c0_g1	337	331	302	282	261	350	377	331	345	265	357	327
TR56087|c0_g2	268	152	116	187	136	193	222	186	228	156	212	215
TR56096|c0_g1	56	24	27	42	31	71	46	36	43	23	40	46
TR56115|c0_g1	12101	9696	9467	9568	7510	8344	6348	8230	10895	4591	5650	7389
TR56120|c0_g1	39	25	21	32	24	32	25	18	17	15	27	21
TR56140|c0_g1	9	8	13	18	18	19	3	14	11	10	2	12
TR56149|c0_g1	81	28	22	37	37	53	89	82	79	64	71	75
TR56150|c0_g1	35	26	8	29	33	24	50	19	42	29	45	33
TR56180|c0_g1	121	79	52	99	82	99	81	76	76	57	75	77
TR56180|c0_g3	67	58	45	69	61	62	58	34	48	35	55	58
TR56181|c0_g1	122	104	81	106	99	81	120	87	98	77	72	104
TR56183|c0_g1	28	39	49	22	33	28	35	31	32	18	31	32
TR56184|c0_g1	466	331	400	354	385	351	469	434	475	352	387	398
TR56193|c0_g1	53	49	81	45	32	63	43	32	40	33	41	33
TR56210|c0_g1	736	691	742	705	542	524	887	739	808	581	685	681
TR56210|c0_g2	59	44	46	53	24	17	56	31	43	22	39	34
TR56211|c0_g2	20	5	5	13	4	10	22	26	11	17	31	17
TR56211|c0_g3	1660	959	964	1125	1154	1007	4016	2344	2404	2477	3189	2953
TR56212|c0_g1	68	42	85	37	100	37	54	88	100	27	76	53
TR56214|c0_g1	41	53	90	1	1	0	0	13	0	0	0	0
TR56215|c0_g1	286	206	285	264	289	269	168	237	285	225	257	267
TR56223|c0_g1	18	57	42	14	21	42	13	20	29	7	6	12
TR5623|c0_g2	30	22	50	27	31	39	43	49	46	31	35	40
TR56242|c0_g1	135	98	85	82	79	89	52	66	63	48	44	51
TR56242|c0_g2	0	6	4	0	0	0	1	1	3	1	0	1
TR56249|c0_g1	131	104	101	94	67	90	116	86	94	71	113	98
TR56252|c0_g1	20	25	55	13	23	17	20	20	9	23	14	22
TR56252|c1_g1	77	73	80	79	59	65	86	95	102	86	79	86
TR56252|c3_g1	91	125	117	120	103	75	153	123	136	96	151	143
TR56252|c4_g1	45	55	91	43	37	39	63	68	50	39	38	59
TR56252|c5_g1	374	175	175	223	207	235	288	234	215	192	206	237
TR56252|c8_g1	45	48	22	38	38	25	74	56	73	41	49	69
TR56252|c9_g1	681	300	261	334	326	383	463	376	364	335	407	458
TR56253|c0_g1	93	88	79	71	70	83	70	83	86	49	89	90
TR5628|c0_g1	1179	993	943	1146	1008	928	1587	1280	1346	1170	1470	1349
TR56281|c0_g1	2143	1839	1629	1390	1386	2019	1260	1190	1513	886	1143	1238
TR5629|c1_g2	424	337	350	350	314	310	355	300	312	295	368	395
TR56308|c0_g1	42	59	56	69	46	91	31	65	61	40	71	61
TR56312|c0_g1	294	259	291	165	151	178	177	156	160	126	121	103
TR56313|c0_g1	625	505	538	516	644	578	427	382	517	491	492	482
TR56314|c0_g1	2529	2848	2835	2604	2482	1798	2913	1684	2228	1757	1995	1771
TR56315|c0_g1	415	281	316	297	298	292	435	342	356	272	329	308
TR56316|c2_g1	45	28	26	36	15	57	28	37	41	39	34	68
TR56316|c3_g1	26	8	16	23	32	21	55	36	48	32	41	53
TR56316|c3_g2	28	19	13	19	21	36	18	41	37	23	34	48
TR56316|c6_g1	30	22	29	22	20	48	20	21	29	27	43	41
TR56317|c0_g2	114	81	90	77	84	75	97	77	63	69	79	75
TR56317|c1_g1	138	87	73	74	85	100	100	54	50	77	89	74
TR56318|c0_g1	350	156	137	294	278	197	403	240	232	345	486	362
TR56353|c0_g1	44	20	20	22	30	23	51	48	46	34	47	49
TR56353|c0_g2	17	6	8	4	12	5	21	10	21	14	4	12
TR56355|c0_g1	42	12	12	26	25	17	33	22	40	19	24	28
TR56361|c0_g1	61	87	94	62	69	44	52	50	66	59	46	45
TR56390|c0_g2	605	464	421	429	447	534	307	236	298	263	326	313
TR56437|c0_g1	963	827	792	633	580	714	866	621	704	571	733	686
TR56441|c0_g1	331	243	292	236	214	241	1093	739	991	634	899	859
TR56443|c1_g1	636	662	593	550	505	423	614	440	516	455	595	489
TR56443|c2_g1	360	255	225	293	234	330	311	312	351	211	265	279
TR56445|c0_g1	508	285	258	468	398	329	715	461	540	506	644	545
TR56445|c0_g2	1193	708	731	943	913	652	1433	949	916	1090	1309	1066
TR56445|c0_g3	738	606	658	575	574	989	592	647	799	572	598	804
TR56449|c0_g1	84	56	77	70	96	70	55	41	51	34	52	55
TR56470|c0_g1	416	332	421	479	449	392	582	306	275	427	473	370
TR56474|c0_g1	312	160	179	243	208	244	411	231	239	231	255	213
TR56475|c0_g1	3	0	1	3	3	3	5	1	1	2	2	1
TR56477|c3_g1	34	23	36	15	9	12	16	12	11	9	4	12
TR56477|c3_g2	14	5	13	7	4	2	9	10	10	6	9	4
TR56477|c3_g3	6	18	27	8	1	10	8	2	14	13	6	8
TR56477|c3_g5	30	32	18	20	14	17	23	23	17	17	11	11
TR56478|c2_g1	1	0	6	4	2	2	4	0	0	3	1	2
TR56478|c3_g4	139	71	40	69	62	105	88	94	80	62	99	86
TR56507|c0_g1	1921	1648	1654	1328	1423	1407	1965	1561	1774	1196	1483	1452
TR56508|c0_g1	19	60	10	41	9	34	34	37	17	44	21	16
TR56510|c0_g1	133	124	138	84	95	101	114	64	80	84	86	113
TR56534|c0_g1	81	41	31	43	36	69	69	42	46	25	66	50
TR5654|c0_g2	1454	863	923	801	789	699	1893	1139	1117	903	1231	1021
TR56545|c0_g1	120	197	215	54	56	46	69	69	61	55	48	55
TR5655|c0_g1	1566	838	658	809	806	972	1400	1118	1175	810	1099	1065
TR5656|c0_g1	3198	2663	2490	2502	2480	2601	3369	2643	2870	2430	3111	3097
TR56568|c0_g1	58	75	44	62	64	93	31	64	62	36	55	59
TR56571|c1_g2	1099	793	546	799	663	983	887	661	778	601	765	664
TR56572|c4_g2	156	129	109	108	119	131	162	170	157	135	138	168
TR56572|c5_g4	1007	1236	1060	918	968	887	1536	1332	1341	1075	1191	1413
TR56608|c1_g1	25	25	21	30	18	31	55	25	21	38	56	45
TR56616|c0_g1	208	223	255	184	172	147	220	141	221	169	173	172
TR56643|c0_g1	3	8	5	4	1	7	5	5	2	5	2	11
TR56643|c0_g3	2049	2428	2535	2423	1958	1592	2462	2284	2506	1488	1866	2078
TR56643|c1_g1	3344	3008	3835	2889	2636	2429	4160	3239	3964	2561	2862	3109
TR56644|c0_g1	1787	1708	1826	1666	1487	1462	2118	1800	1991	1287	1604	1676
TR56645|c0_g1	185	100	138	117	93	147	173	142	157	127	135	158
TR56666|c0_g1	285	181	168	144	124	155	272	198	220	136	199	180
TR56676|c0_g1	17	20	13	16	13	12	8	16	13	17	18	14
TR56704|c0_g1	1	0	1	0	1	4	16	9	16	12	21	16
TR56704|c0_g2	90	32	56	53	144	121	1237	902	940	1020	1326	1272
TR56714|c0_g1	37	33	46	25	18	40	28	29	43	26	39	41
TR56743|c0_g2	919	604	456	681	653	647	872	663	761	516	716	673
TR56744|c0_g1	276	278	271	238	229	242	255	237	275	165	214	218
TR56744|c0_g2	145	138	117	108	105	109	141	114	117	66	120	100
TR56744|c0_g3	42	54	59	36	33	48	33	23	55	19	28	27
TR56744|c0_g4	168	139	107	127	94	134	134	112	155	87	133	127
TR56745|c0_g1	43	22	30	62	37	43	44	42	66	34	48	50
TR56746|c2_g1	1817	1338	964	1032	1144	1306	1088	1022	1089	621	875	940
TR56746|c3_g4	125	100	66	83	79	114	101	75	109	86	109	85
TR56746|c4_g2	79	54	17	42	42	54	51	60	53	33	62	53
TR56776|c0_g1	1779	1345	1379	1523	1311	1136	1706	1482	1810	1109	1262	1318
TR56778|c0_g3	71	37	40	33	29	36	53	49	38	36	63	51
TR56780|c0_g1	440	330	290	359	324	332	406	339	353	269	350	363
TR56814|c0_g1	37	19	18	63	28	28	23	28	37	25	20	43
TR56829|c0_g1	124	77	65	185	117	76	169	90	126	77	116	107
TR56830|c0_g2	437	265	233	303	304	270	454	399	451	320	390	386
TR56831|c0_g1	1383	1528	1007	991	932	1901	1357	1023	1347	860	1158	1104
TR56840|c0_g1	66	126	230	63	68	87	112	54	75	83	75	90
TR56848|c0_g1	101	54	77	45	39	45	67	81	103	79	82	76
TR56874|c0_g1	275	209	195	940	771	150	348	321	306	194	282	199
TR56877|c0_g1	261	142	136	139	133	143	195	137	176	113	161	137
TR56877|c2_g1	8126	4704	4964	7126	7927	4419	4015	4096	3903	2873	3572	4288
TR56894|c0_g1	86	28	5	41	23	76	18	21	19	13	24	34
TR56900|c0_g1	14	25	10	15	11	52	7	12	14	13	11	15
TR56908|c0_g1	253	224	313	256	228	177	233	157	219	137	195	196
TR56953|c0_g1	926	640	712	676	576	525	1139	751	843	609	798	696
TR56960|c0_g1	12	20	31	18	23	19	13	14	14	27	11	22
TR56991|c0_g1	1941	1809	2158	1590	1523	1358	2296	1598	1846	1289	1597	1620
TR56992|c0_g1	259	242	225	304	221	151	319	287	371	236	270	290
TR56992|c1_g1	38	34	40	28	25	37	14	22	27	14	25	27
TR56993|c0_g1	103	50	42	47	53	78	440	148	123	261	364	248
TR56994|c0_g1	1994	1844	1917	1654	1597	1545	1819	1691	2388	1150	1511	1465
TR56995|c1_g1	519	357	233	351	256	263	245	280	317	253	467	305
TR56995|c1_g2	292	238	171	172	175	305	101	197	197	123	140	210
TR57008|c0_g1	56	48	39	27	29	34	59	68	51	51	66	57
TR57014|c0_g1	83	196	213	75	65	208	32	73	120	22	22	47
TR57029|c0_g1	63	75	122	97	79	60	126	111	84	75	80	100
TR57035|c0_g1	253	182	150	306	224	122	258	123	120	135	233	168
TR57037|c0_g1	56	18	35	21	19	31	71	40	36	20	39	27
TR57038|c0_g1	35	29	60	47	30	48	34	31	44	33	32	49
TR57038|c0_g2	399	408	265	299	199	303	508	284	283	210	300	428
TR57039|c0_g1	231	212	140	243	175	197	222	255	273	133	203	212
TR5704|c0_g1	33	21	14	21	13	29	38	18	23	16	25	29
TR57040|c10_g3	11	4	9	10	6	12	7	15	8	7	14	6
TR57040|c2_g1	32	51	48	39	48	42	41	48	46	37	42	45
TR57040|c3_g1	64	60	68	49	41	52	56	45	47	37	53	42
TR57040|c6_g1	49	54	40	40	47	44	68	50	43	47	35	53
TR57040|c7_g1	128	130	140	139	127	158	69	109	123	110	145	118
TR57040|c9_g1	2416	2599	2385	2569	2934	2364	2404	1787	2201	1791	2305	2188
TR57054|c0_g1	10	28	49	19	19	20	5	6	7	8	15	9
TR57067|c0_g1	37	23	6	101	235	46	102	43	32	65	153	119
TR57068|c0_g3	285	106	38	142	155	214	382	217	209	325	499	352
TR57069|c0_g1	295	271	258	341	248	197	343	282	325	236	259	288
TR5707|c0_g1	141	76	90	67	69	75	130	71	90	49	79	58
TR57070|c0_g2	145	110	72	118	96	128	141	143	155	104	140	126
TR57071|c1_g2	54	48	47	62	50	56	79	72	83	45	65	78
TR5708|c0_g1	1221	1061	976	964	866	936	1163	891	961	727	903	848
TR5709|c0_g1	6	12	5	8	9	9	12	4	7	6	14	14
TR5709|c0_g2	2675	1913	1997	2252	1855	1789	4730	2295	2925	2864	3470	3356
TR5710|c0_g2	30	20	22	22	28	31	25	25	22	18	25	26
TR5711|c0_g1	459	374	445	376	333	418	381	382	447	331	366	400
TR57140|c0_g1	2	2	0	2	0	1	1	0	3	1	2	1
TR57141|c0_g1	14302	14618	14077	15295	13077	8653	16636	9662	13648	9184	11038	10151
TR57142|c0_g1	132	87	65	95	92	100	118	98	118	98	118	101
TR57142|c0_g2	1081	652	541	752	735	950	1050	905	878	622	915	990
TR57143|c0_g1	7362	2399	2837	5415	4833	3002	7697	2769	3113	3450	5915	5014
TR57143|c0_g2	12686	4659	4774	9068	8199	5156	14119	4926	5559	6040	10164	8422
TR57143|c0_g3	563	276	193	480	395	260	657	206	234	272	443	359
TR57143|c0_g4	17538	6551	7690	12687	11580	7338	16316	5987	6895	7408	12737	9851
TR57143|c0_g5	71	39	30	58	58	18	81	34	31	31	50	58
TR57181|c0_g1	440	372	492	349	352	278	1197	781	698	790	900	794
TR57181|c1_g1	823	762	1044	755	742	698	797	724	739	543	598	594
TR57182|c0_g1	197	127	101	134	106	168	136	144	147	90	120	125
TR57183|c0_g2	189	100	117	261	135	163	194	186	163	182	306	251
TR57221|c0_g1	43	42	31	24	21	50	20	44	48	24	23	36
TR57231|c0_g1	55	55	44	50	50	45	45	48	45	40	59	55
TR57235|c0_g1	152	124	122	127	141	106	168	56	83	81	126	108
TR57246|c0_g1	78	51	49	32	42	54	134	90	99	49	93	105
TR57247|c0_g1	145	63	108	148	282	156	2489	1991	1506	1753	2271	2161
TR57249|c0_g1	652	510	508	581	449	439	661	619	663	321	472	479
TR57250|c3_g1	68	44	67	59	51	113	49	43	61	50	56	58
TR57251|c0_g1	625	408	418	516	418	432	534	430	492	376	455	444
TR57269|c0_g1	207	143	189	137	107	138	269	139	134	150	190	138
TR57270|c0_g1	139	117	147	130	122	116	145	113	124	122	106	135
TR57271|c4_g1	48	36	20	46	41	59	52	42	46	49	42	46
TR57271|c5_g2	506	297	316	412	338	257	876	260	267	498	455	360
TR57271|c5_g3	302	220	346	240	198	171	397	234	263	236	279	213
TR57272|c1_g2	242	161	143	303	272	164	260	218	306	190	272	328
TR57273|c0_g1	37	24	42	52	26	42	25	44	35	42	29	28
TR57273|c0_g2	22	14	18	27	20	29	34	34	40	21	26	35
TR57274|c0_g2	358	308	446	289	276	298	406	353	366	250	278	306
TR57276|c0_g1	47	35	28	20	12	36	35	17	16	14	9	12
TR57280|c0_g1	57	7	13	27	32	54	8	21	10	17	22	28
TR57289|c0_g1	264	288	400	279	237	180	279	183	219	210	238	210
TR57298|c0_g1	45	437	416	123	73	587	20	157	370	24	18	8
TR57301|c0_g1	299	155	174	247	233	172	211	210	241	199	227	205
TR57304|c0_g1	42	50	29	49	21	55	22	43	39	20	41	33
TR57306|c0_g2	8	6	2	3	2	3	10	5	4	2	10	6
TR57307|c0_g1	3054	2207	2507	2165	1885	1741	3685	2561	2764	1865	2398	2369
TR57308|c0_g1	2785	2401	2284	2178	2029	1996	2879	2190	2420	1896	2352	2060
TR57308|c1_g2	1215	751	405	802	645	827	1062	775	889	611	887	894
TR57308|c1_g3	4	5	18	7	4	5	5	6	6	9	12	3
TR57308|c1_g4	813	579	445	603	557	610	769	639	695	540	703	650
TR57308|c1_g5	33	28	41	11	16	12	30	14	20	15	16	12
TR57309|c0_g3	122	191	164	155	117	108	163	163	155	108	157	118
TR57309|c0_g5	195	126	84	147	116	127	236	177	176	136	214	237
TR57325|c0_g2	77	62	35	44	25	52	33	35	42	21	22	24
TR57327|c0_g1	230	174	192	166	139	161	212	145	147	150	182	153
TR57328|c0_g1	714	620	538	577	511	469	896	776	914	502	652	754
TR57328|c1_g1	281	266	297	206	180	146	330	278	291	195	222	237
TR57329|c0_g1	331	268	317	244	232	214	354	204	253	191	260	257
TR57330|c0_g2	496	240	179	303	354	359	578	291	337	296	469	408
TR57331|c2_g1	2268	1409	1256	1626	1456	1537	1818	1345	1440	1181	1400	1437
TR57332|c0_g1	72	40	49	168	128	76	80	62	64	46	80	85
TR57350|c0_g1	44	31	24	27	15	32	22	13	20	11	24	23
TR57359|c0_g2	53	27	46	45	39	30	44	33	43	41	28	41
TR57382|c0_g1	128	106	109	49	61	72	90	75	86	56	68	79
TR57388|c0_g1	68	42	39	55	55	53	58	64	60	48	63	63
TR57389|c0_g3	247	170	146	161	161	197	277	300	234	135	213	207
TR57415|c0_g1	138	60	62	75	78	54	175	57	67	56	98	61
TR57419|c0_g2	251	164	117	89	52	237	71	181	150	40	56	83
TR5742|c0_g1	702	664	607	677	576	590	830	752	838	567	626	642
TR57420|c0_g1	419	593	439	229	894	253	556	535	215	384	370	374
TR57421|c0_g1	553	397	414	452	404	457	651	488	550	395	472	525
TR57437|c0_g1	36	45	41	26	32	21	14	26	32	17	26	21
TR57443|c0_g1	39	39	21	22	19	58	17	26	34	20	40	31
TR5745|c0_g1	0	0	2	0	0	0	1	0	0	2	0	1
TR5745|c0_g2	67	72	102	46	48	78	66	85	73	73	90	67
TR5745|c0_g3	482	398	495	328	299	582	539	406	483	410	529	560
TR57452|c0_g1	58	35	24	32	23	72	39	34	34	36	29	38
TR57459|c0_g1	97	101	94	128	112	87	110	118	160	103	128	147
TR5746|c4_g1	740	669	700	535	509	530	817	579	588	595	745	631
TR5746|c6_g1	191	148	204	174	150	203	193	165	144	164	139	182
TR57467|c0_g1	49	35	28	43	25	29	37	16	28	15	20	22
TR5747|c4_g1	1676	666	532	1701	1464	657	2110	1454	1399	1280	1898	1533
TR5747|c4_g3	4818	2396	2014	5245	4314	1965	6374	4026	3927	3864	5272	4078
TR5747|c4_g4	1666	934	989	2040	1717	672	2210	1394	1287	1314	1757	1364
TR57483|c0_g1	13	61	109	14	15	39	30	26	34	10	20	19
TR57484|c0_g1	71	68	93	34	50	100	40	77	54	37	59	63
TR57486|c0_g1	86	76	69	59	65	74	116	117	82	74	106	75
TR57489|c0_g1	80	60	54	81	44	49	75	57	90	67	77	75
TR57490|c1_g1	2743	2299	2464	2570	2147	2158	4050	2074	1899	2565	2447	2270
TR57491|c1_g1	16	17	21	16	13	12	21	13	13	12	19	11
TR57491|c2_g3	69	33	28	78	35	45	46	44	64	34	49	66
TR57492|c4_g1	7497	7764	7561	6681	5857	5999	7455	6123	7120	5194	6207	6451
TR57531|c0_g1	136	67	58	54	59	85	82	76	78	67	91	65
TR57531|c2_g1	1034	866	878	751	754	662	1132	841	893	694	822	839
TR57532|c0_g1	50	13	23	40	29	25	49	16	33	20	8	19
TR57533|c0_g1	351	320	324	306	257	362	390	370	403	293	335	332
TR57533|c0_g2	47	74	53	66	50	63	59	58	43	39	65	56
TR57534|c0_g1	69	76	95	44	47	71	53	59	64	35	44	53
TR57534|c3_g1	3698	2964	3180	3309	2743	2673	3796	3187	3613	2370	2921	3056
TR57534|c3_g2	1062	1351	1198	1057	824	751	1211	875	1042	718	921	839
TR57535|c0_g1	1437	1071	844	763	829	1443	682	942	1040	502	691	684
TR57558|c0_g1	336	207	237	261	226	249	333	269	355	209	290	221
TR57559|c0_g1	57	41	28	48	40	39	111	55	81	63	95	93
TR57559|c1_g1	14	5	13	10	10	9	19	11	9	13	18	12
TR57559|c2_g1	447	276	253	322	281	283	523	362	420	349	512	402
TR57560|c1_g1	64	37	28	51	57	60	133	71	101	90	113	121
TR57560|c1_g2	90	62	47	49	73	111	146	128	143	138	152	163
TR57560|c1_g3	494	262	290	385	381	370	695	510	548	580	695	692
TR57561|c0_g1	7	8	0	3	4	3	274	5	2	0	5	2
TR57592|c0_g1	679	462	488	498	477	390	814	531	541	442	622	540
TR57595|c0_g2	251	106	34	245	164	116	283	136	157	134	255	207
TR57596|c0_g1	15	2	2	146	4	2	7	72	6	25	4	3
TR5761|c0_g1	32	40	20	38	27	62	14	31	31	16	18	31
TR57660|c0_g1	176	160	176	153	120	124	210	172	174	127	109	149
TR57661|c0_g1	157	93	94	143	140	125	144	140	179	133	151	142
TR57662|c0_g1	2776	2693	2526	2141	1977	2055	2608	2538	2779	1811	2109	2369
TR57663|c0_g1	12	5	13	9	18	12	6	5	9	7	6	8
TR57663|c0_g3	19	6	14	12	11	15	9	21	23	16	21	12
TR57681|c1_g1	38	38	30	33	39	43	22	31	41	16	28	39
TR57700|c0_g1	2856	2347	2716	2226	2479	1777	3098	2837	2961	1983	2472	2088
TR57734|c0_g1	87	137	127	75	58	68	70	50	81	47	68	46
TR57735|c0_g1	180	171	144	128	108	148	280	173	224	158	192	220
TR57736|c0_g2	50	21	18	31	22	21	42	33	38	21	40	27
TR57737|c0_g1	12	3	4	11	11	5	6	11	2	1	5	13
TR57737|c1_g1	10	9	10	11	11	15	8	7	6	8	9	12
TR57748|c0_g1	41	18	33	26	14	56	16	34	21	26	19	41
TR57763|c0_g1	17	25	17	14	10	14	27	12	14	11	17	10
TR57765|c0_g1	110	69	50	87	60	99	80	72	73	66	60	74
TR57771|c2_g1	58	32	47	54	44	44	106	38	46	38	58	52
TR57772|c0_g1	409	349	369	270	306	220	450	345	383	242	341	306
TR57773|c0_g1	1246	660	537	802	754	892	1110	981	939	758	981	987
TR57774|c0_g1	122	65	49	65	67	80	126	94	86	82	113	106
TR57776|c0_g1	15	7	5	14	12	4	9	6	12	3	6	6
TR57777|c0_g1	1028	747	732	899	771	749	1043	916	984	683	905	979
TR57777|c0_g3	98	69	91	92	42	100	60	62	74	59	42	45
TR57778|c1_g2	6295	7311	8834	5388	5010	4485	8177	5485	6129	4796	5919	5093
TR57785|c0_g1	62	21	8	27	30	55	48	21	14	23	22	29
TR57801|c0_g1	26	34	72	33	17	27	24	21	20	33	18	24
TR57809|c2_g1	1635	1747	1682	1430	1285	1405	2234	1696	1772	1380	1592	1670
TR57809|c3_g1	682	450	369	354	396	323	566	354	399	325	506	342
TR57809|c3_g2	96	54	55	44	84	72	139	130	62	101	139	119
TR57809|c4_g4	11	5	2	5	6	12	5	11	9	8	7	4
TR5781|c0_g1	1176	1102	1139	1294	1125	784	1239	1026	1211	729	967	967
TR5781|c0_g2	38	14	28	33	32	18	31	32	21	16	13	27
TR5782|c1_g2	2	4	5	10	10	6	5	8	7	2	3	8
TR5783|c0_g1	4601	3594	3681	3418	3028	3089	3821	3410	3886	2465	3059	3385
TR5784|c0_g1	9813	9289	6827	5333	4945	8808	5006	5465	5668	3087	4251	4537
TR5784|c0_g3	393	265	123	176	167	334	113	142	127	61	103	133
TR5785|c0_g1	334	362	371	277	202	259	287	248	274	178	205	245
TR5785|c0_g2	88	55	38	63	42	78	81	60	62	62	78	74
TR5785|c0_g3	599	437	342	428	349	481	519	401	436	408	440	426
TR5786|c1_g1	2327	1650	1564	1783	1690	1666	3263	2064	1970	2093	2640	2233
TR5786|c2_g1	6109	3453	3738	4730	4828	4408	7029	4618	4552	4414	5524	5083
TR57863|c0_g1	53	32	31	46	22	33	35	34	23	24	35	26
TR57869|c0_g1	99	69	104	78	84	81	86	56	38	64	48	61
TR57873|c0_g1	8155	7128	8976	6876	6995	6473	10757	6171	6888	7874	9824	8724
TR57874|c0_g2	20	12	7	21	10	17	36	32	15	23	37	17
TR57875|c0_g3	442	299	391	353	390	353	579	373	376	275	396	343
TR57875|c0_g4	9	5	7	3	7	4	8	3	3	7	11	5
TR57876|c2_g1	51	67	72	50	30	73	53	63	64	43	45	39
TR57886|c0_g1	163	205	207	175	154	174	149	147	144	161	169	173
TR57894|c0_g1	69	57	65	56	39	73	25	57	89	59	45	50
TR57900|c0_g1	14	16	15	7	22	23	6	8	14	10	8	14
TR57901|c0_g3	123	115	84	121	101	98	125	92	116	79	84	91
TR57906|c0_g1	572	575	734	566	425	563	522	503	558	449	471	499
TR57907|c0_g1	188	102	92	127	120	95	152	85	90	63	101	104
TR57907|c1_g2	168	89	87	110	121	128	155	105	112	117	167	126
TR57908|c3_g1	7065	3511	2613	3581	3496	3558	7864	4566	4719	3847	5523	4593
TR57909|c0_g1	5213	4212	3787	4969	3916	3629	5342	4564	5377	3118	4118	4549
TR57909|c0_g2	502	520	345	464	350	309	447	389	494	297	317	425
TR57909|c0_g3	3357	3565	3482	3328	2759	2236	3763	2955	3419	2292	2600	3018
TR57909|c0_g4	881	1112	1258	934	840	580	1003	697	782	565	737	725
TR57941|c0_g1	21	24	29	32	21	27	25	20	26	6	22	18
TR57947|c0_g1	356	396	317	339	299	362	302	259	286	233	285	302
TR57950|c1_g1	9	4	2	4	2	3	5	5	5	4	4	6
TR57951|c0_g2	683	554	598	632	482	474	843	730	688	504	582	692
TR57952|c0_g1	29	43	35	31	29	64	17	34	32	23	20	33
TR57952|c0_g2	694	564	517	566	547	651	468	496	546	348	429	492
TR57980|c0_g1	204	111	106	130	148	115	172	141	134	117	139	134
TR57983|c0_g1	445	273	255	277	313	237	516	317	336	259	314	329
TR57984|c0_g1	160	105	52	656	327	108	481	583	421	250	413	356
TR57985|c0_g1	21	12	7	14	13	18	21	14	19	14	20	17
TR57986|c0_g1	54	67	31	47	37	31	75	43	66	59	83	116
TR57986|c1_g1	1228	751	674	903	821	823	1245	869	899	752	1017	937
TR57987|c2_g1	676	501	536	513	521	425	788	511	516	387	485	507
TR57987|c3_g2	2055	1110	1152	2092	1683	975	2563	1944	2256	1310	1655	1708
TR58|c0_g1	362	404	447	296	282	262	454	340	369	248	321	297
TR58018|c0_g1	150	124	131	54	84	46	256	143	180	198	184	161
TR58020|c0_g1	3209	2497	2294	1340	1370	2173	4126	2851	3158	2372	2883	3335
TR58021|c0_g1	633	470	453	387	391	340	642	433	527	325	480	459
TR58022|c0_g1	748	471	509	588	511	555	1314	968	905	875	1044	1052
TR58023|c0_g3	1502	1050	739	1038	871	969	1198	954	1010	681	860	885
TR5803|c0_g1	252	152	123	174	161	206	267	155	182	184	189	187
TR58046|c0_g1	44	45	64	24	22	41	50	47	52	53	52	48
TR58059|c0_g1	0	0	0	20	1	0	0	0	0	0	4	0
TR58059|c0_g2	0	0	0	36	2	0	2	1	0	0	1	0
TR5809|c0_g1	256	166	151	264	204	153	452	344	329	262	403	418
TR58095|c0_g2	144	99	85	115	109	109	215	151	155	118	159	149
TR58095|c1_g1	248	383	285	167	127	330	157	182	226	97	138	171
TR58096|c0_g1	288	205	232	255	249	252	242	254	328	200	269	380
TR5810|c0_g1	78	81	87	81	53	73	97	56	92	72	79	69
TR58107|c0_g1	37	35	54	34	18	52	24	31	39	16	28	26
TR5811|c0_g1	4	9	8	9	4	11	17	17	11	6	15	14
TR5812|c0_g3	3217	4702	4272	2519	2412	4050	3805	2549	2700	2561	3534	3093
TR58121|c0_g1	528	1313	1727	286	326	1020	467	390	400	258	311	278
TR58122|c0_g1	1	2	2	4	0	7	2	2	4	1	4	2
TR58123|c0_g1	296	262	205	232	187	311	181	229	231	140	185	220
TR58126|c0_g1	695	353	306	448	435	387	370	387	416	220	310	310
TR58127|c0_g1	3732	3242	2900	2790	2651	3097	2883	2716	3065	2264	2766	3132
TR5813|c0_g1	312	216	142	174	193	195	220	219	304	160	213	229
TR5813|c1_g1	1252	1042	1194	902	797	1021	1352	1139	1209	847	1105	1079
TR5813|c1_g2	119	83	99	96	55	155	74	106	97	57	77	104
TR5813|c3_g1	21	14	12	15	12	18	26	15	17	14	13	5
TR58139|c0_g1	54	43	32	44	32	60	42	31	36	27	39	42
TR5814|c0_g2	1392	884	796	913	793	1005	1955	1533	1507	1140	1481	1525
TR5815|c0_g1	4061	3697	4136	4131	3473	2072	4288	3521	4083	2760	3617	3456
TR5815|c0_g2	2099	1567	1528	1894	1513	1373	2402	1645	1851	1270	1663	1573
TR58152|c0_g1	158	92	99	111	79	180	69	109	133	74	113	124
TR58154|c0_g1	216	543	697	4	6	2	92	125	3	26	36	9
TR58156|c0_g1	1541	983	813	1138	1028	1007	1926	1321	1301	1082	1421	1353
TR58157|c0_g1	2848	23189	10014	975	1137	19482	2039	2052	3574	589	813	570
TR58191|c0_g1	22	11	11	15	18	12	15	13	21	12	17	24
TR58198|c0_g1	156	57	58	48	63	82	162	79	126	77	137	242
TR58199|c0_g1	153	143	180	117	114	109	184	134	166	114	128	110
TR58201|c0_g1	1904	1233	1117	1953	1928	1875	1318	1860	1558	1586	1925	1915
TR58202|c0_g1	68	63	90	69	63	91	56	73	64	47	53	58
TR58203|c0_g1	108	88	69	84	58	66	87	72	77	87	97	87
TR58203|c0_g2	6267	5932	5505	5697	5220	4446	7030	5900	6414	4857	5956	5915
TR58203|c0_g3	2377	2283	2510	2124	1986	1797	2708	2165	2349	1812	2304	2139
TR58206|c0_g1	80	98	115	58	58	81	38	69	60	59	49	70
TR58228|c0_g1	54	58	36	32	23	63	27	45	27	31	36	39
TR58242|c0_g1	28	9	12	15	20	17	18	12	16	14	18	13
TR58278|c0_g1	384	432	457	295	329	457	455	392	525	270	359	410
TR58279|c0_g1	45	33	43	49	35	52	41	40	41	36	45	41
TR58280|c0_g1	44	60	83	70	45	46	51	51	62	51	48	64
TR58311|c0_g1	192	148	197	156	175	131	361	237	217	205	304	251
TR58311|c0_g2	123	82	116	88	107	74	132	120	116	81	113	115
TR58314|c0_g1	34	58	39	20	13	89	32	21	28	15	15	20
TR58315|c0_g1	1657	1821	1665	1500	1285	1215	1777	1690	2003	1130	1514	1651
TR58316|c0_g1	187	122	92	124	122	122	131	116	125	83	114	125
TR58317|c0_g1	37	83	101	17	13	108	15	41	68	6	7	17
TR58318|c0_g2	2797	1984	1861	1899	1946	1880	2847	2077	2051	1830	2305	2016
TR58318|c0_g4	489	301	248	328	320	322	513	349	371	322	403	365
TR58319|c0_g1	43148	23342	27018	18536	14942	8220	14732	15711	25538	4519	8057	10864
TR58319|c0_g2	13530	7005	7992	5467	4385	2526	4143	4449	7032	1215	2213	2640
TR58319|c0_g3	312443	152813	176460	135643	108124	63148	92930	97686	151612	26446	51201	63202
TR58320|c0_g1	188	189	196	122	133	103	111	127	146	89	103	124
TR58345|c0_g1	62	53	43	51	36	30	79	42	53	32	67	38
TR58357|c0_g1	815	884	1001	715	620	553	1015	778	806	560	697	667
TR58358|c0_g1	178	121	69	121	123	173	96	111	77	119	153	137
TR58359|c0_g1	178	141	179	115	119	131	172	160	168	117	161	125
TR58360|c0_g2	11	12	8	7	11	4	16	6	7	9	13	7
TR58361|c0_g1	11813	20835	15870	63	483	171	50	4448	61	39	33	59
TR58362|c0_g1	4	5	2	1	3	0	3	67	3	4	2	1
TR58362|c0_g2	1	0	1	0	0	0	2	23	0	0	2	0
TR58362|c0_g5	692	387	335	300	310	417	221	481	506	172	215	298
TR58393|c0_g1	477	405	518	707	367	419	808	434	465	260	982	727
TR58394|c0_g1	655	617	566	490	492	652	831	559	646	631	800	774
TR584|c0_g1	93	112	117	159	99	92	84	92	108	62	88	109
TR58405|c0_g1	133	94	108	63	67	153	55	61	74	48	57	74
TR58425|c0_g2	617	496	549	476	500	547	688	657	600	618	786	720
TR58427|c0_g1	74	83	102	65	64	57	119	55	50	66	61	59
TR58430|c0_g1	77	61	77	55	26	87	55	53	51	36	40	42
TR58437|c0_g1	41	13	8	23	22	46	10	11	9	12	21	17
TR58452|c0_g1	41	72	50	58	52	109	15	49	66	17	22	46
TR58462|c0_g1	54	1881	2102	72	55	817	91	124	199	43	46	40
TR58463|c0_g1	437	210	215	329	274	202	401	179	182	173	233	227
TR58463|c1_g1	273	224	230	172	228	193	341	192	218	193	291	219
TR58464|c0_g1	2013	1003	1033	1111	1018	861	2106	1173	1297	1063	1607	1147
TR58465|c0_g2	87	114	101	94	68	121	61	62	81	61	65	89
TR58466|c10_g1	4	2	1	6	1	2	2	3	3	1	2	2
TR58466|c10_g2	1576	563	552	797	601	881	1297	501	619	601	607	736
TR58466|c11_g3	6	3	3	4	10	6	6	3	8	3	6	11
TR58467|c1_g1	19	105	130	25	29	34	35	18	19	27	32	20
TR58467|c4_g1	506	305	339	232	194	274	262	367	350	106	193	264
TR58467|c4_g2	2694	1901	2280	1268	1069	1351	1792	2133	2128	836	1226	1430
TR58467|c4_g4	1973	1156	1191	822	785	985	818	1381	1496	387	639	882
TR58468|c1_g1	8	6	7	6	4	6	7	6	6	6	8	4
TR58468|c1_g2	4369	3663	2953	3883	3175	2975	4553	3841	4513	2923	3594	3909
TR58468|c2_g1	38	44	23	25	33	58	90	63	54	55	77	93
TR58469|c0_g1	1132	608	576	828	769	666	2351	1105	1042	1585	2231	1668
TR58469|c0_g2	6873	3994	4346	5595	5393	4060	15488	6882	7000	10614	14312	10813
TR58469|c0_g3	5550	2755	2383	4162	4171	3328	12830	5746	5603	8430	11416	8723
TR5848|c0_g1	124	64	81	87	76	75	79	73	88	47	88	68
TR5849|c0_g1	4930	4860	4841	3728	3314	3087	5760	3683	3957	3310	4316	3749
TR58498|c0_g1	84	59	41	50	39	82	39	59	53	37	53	53
TR585|c0_g1	34	17	11	43	37	51	48	13	17	23	26	40
TR585|c3_g1	925	959	1231	916	770	730	1046	746	873	642	817	720
TR585|c3_g2	4469	3870	3982	3952	3620	3555	4578	3682	4375	2856	3533	3564
TR58503|c0_g1	17	21	49	22	9	17	32	24	25	20	13	28
TR58507|c0_g1	149	64	49	73	91	119	104	75	90	88	82	93
TR58509|c0_g1	98	103	108	105	91	88	119	81	135	85	103	88
TR58509|c0_g2	0	4	4	4	3	4	2	5	4	3	4	0
TR58509|c0_g3	3	1	1	5	4	3	2	5	2	1	1	3
TR58512|c0_g1	6832	5987	5337	4937	6440	6543	6820	3517	4737	4145	5464	5375
TR58512|c0_g5	1459	1482	1317	1183	1508	1424	1409	699	964	820	1105	1136
TR58513|c0_g1	151	219	259	191	212	178	585	462	465	554	549	500
TR58556|c0_g1	181	122	171	164	129	153	149	158	160	131	138	137
TR58558|c0_g1	1971	1327	1269	1232	1100	922	1593	1184	1413	908	1271	1144
TR58559|c1_g4	33	12	11	28	24	26	31	20	32	20	25	26
TR58560|c0_g1	48	64	50	56	59	82	27	41	36	33	64	44
TR58560|c0_g2	1496	1372	1328	1334	1164	1154	1563	1265	1475	1174	1308	1219
TR58561|c0_g4	37	18	17	19	12	31	34	18	23	14	31	11
TR58562|c3_g1	1152	931	889	973	784	720	1593	1239	1320	1153	1365	1298
TR58585|c0_g1	55	46	63	71	53	38	84	69	67	43	40	48
TR58593|c0_g1	4	0	0	4	5	1	3	2	4	8	5	7
TR58594|c1_g1	941	783	807	719	607	826	1000	817	917	660	728	832
TR58594|c1_g2	58	42	43	68	44	98	31	49	42	35	40	61
TR58595|c0_g1	27	22	26	44	18	59	14	42	41	27	26	50
TR58595|c0_g2	57	59	106	51	43	73	64	72	81	54	72	70
TR586|c0_g1	358	460	592	364	323	292	438	360	401	302	379	305
TR586|c0_g2	2149	1840	1584	1736	1497	1579	2262	1701	2071	1396	1701	1726
TR586|c0_g3	3371	3216	3484	3034	2603	2687	4035	3124	3486	2508	2854	2841
TR586|c0_g5	4757	3627	3284	3841	3368	3674	4988	4138	4771	3135	4065	4249
TR586|c0_g6	4	2	5	4	1	2	3	0	4	1	3	5
TR586|c0_g7	389	449	585	315	384	305	524	359	436	283	367	366
TR586|c0_g8	16	13	22	19	9	14	17	10	8	8	12	14
TR586|c0_g9	84	72	42	62	45	47	71	42	60	50	61	69
TR5862|c0_g1	50	34	74	48	54	50	37	37	44	23	49	36
TR58630|c0_g1	399	492	410	454	432	359	484	503	462	387	456	465
TR58631|c0_g1	1775	1349	1377	1744	1464	1174	1808	1312	1335	1230	1457	1342
TR58631|c0_g2	4	1	3	1	1	1	4	5	1	3	5	6
TR58631|c1_g1	62	33	20	48	30	45	43	39	58	33	49	63
TR58631|c1_g2	143	115	101	129	116	128	161	123	129	70	100	117
TR58658|c1_g1	25	36	31	35	32	51	18	33	42	30	20	53
TR58665|c0_g1	98	53	11	375	248	51	372	168	165	136	324	147
TR58668|c0_g1	4812	4093	3560	3635	3219	3519	4655	3955	4494	3114	3880	3812
TR58691|c0_g1	236	209	287	252	269	229	225	183	210	223	279	246
TR58702|c1_g1	280	244	256	213	220	249	377	261	214	295	328	257
TR58703|c0_g2	26	16	9	32	18	17	19	23	35	18	16	25
TR58728|c0_g1	154	215	223	222	211	262	179	169	172	166	210	241
TR58749|c0_g1	33	66	44	91	73	124	21	71	75	39	57	71
TR58774|c0_g1	60	50	36	45	37	40	103	41	59	28	62	58
TR58788|c0_g1	11	9	2	6	5	10	7	5	1	1	1	3
TR58788|c0_g2	121	103	91	101	85	136	66	83	78	66	95	83
TR58788|c0_g3	83	76	85	42	48	134	63	64	69	40	62	43
TR58790|c0_g1	441	265	217	283	304	275	353	233	263	278	440	335
TR58791|c0_g1	639	1010	1067	424	438	766	825	552	625	453	612	554
TR58791|c1_g1	109	70	64	103	79	94	86	113	98	53	87	93
TR58791|c1_g3	92	78	49	74	79	111	81	83	64	84	101	101
TR58792|c1_g1	45	55	53	59	55	33	40	52	39	52	37	52
TR58792|c1_g3	75	76	64	90	75	87	37	83	87	55	59	83
TR58793|c0_g1	54	46	35	44	38	63	46	54	80	57	49	63
TR58794|c0_g1	59	45	67	41	55	64	64	65	67	52	54	64
TR5880|c0_g1	60	36	30	32	37	47	44	34	49	22	22	27
TR58800|c0_g1	107	148	173	75	71	83	100	58	92	63	77	77
TR5882|c0_g1	315	179	237	257	292	183	551	280	293	374	448	443
TR58828|c0_g2	20	2	9	5	12	4	13	7	20	6	8	15
TR5883|c0_g1	84	69	44	59	53	63	71	50	78	34	48	46
TR5883|c0_g2	250	142	145	128	126	140	175	206	183	82	168	166
TR5883|c0_g3	1102	536	517	287	278	539	545	668	619	256	330	439
TR58832|c0_g2	231	181	224	118	109	118	270	101	125	97	113	116
TR58833|c3_g1	760	842	862	840	875	897	620	578	597	704	750	844
TR58833|c4_g3	302	139	77	193	118	116	362	140	181	151	248	245
TR58833|c4_g4	3	6	3	3	0	5	95	5	1	5	6	2
TR58833|c5_g2	36	28	32	20	17	24	65	26	42	23	33	29
TR58833|c5_g3	29	23	6	21	23	38	39	26	37	15	38	25
TR58833|c5_g6	43	23	30	30	17	31	32	32	29	23	19	18
TR58834|c0_g2	35	24	51	38	30	39	34	32	55	26	30	43
TR58837|c0_g1	32	35	44	32	30	27	47	27	41	17	23	24
TR58858|c0_g1	31	51	47	31	37	29	21	22	15	9	24	12
TR58871|c0_g1	916	805	945	714	703	577	1187	758	846	731	888	833
TR58872|c0_g1	6	8	7	6	7	13	10	9	10	6	13	5
TR58872|c0_g2	0	0	0	0	0	0	0	0	0	0	0	0
TR58872|c2_g1	1381	1170	1496	1056	1048	681	1562	924	1077	799	1007	843
TR58872|c3_g1	227	136	190	142	95	115	234	177	181	159	145	199
TR58872|c4_g1	39	11	17	31	22	17	35	29	25	19	19	26
TR58873|c0_g1	29	13	17	21	20	27	35	25	21	34	33	35
TR58873|c1_g1	5591	5274	6691	4241	4492	4016	6702	4747	5707	4405	5268	4575
TR58873|c1_g14	14	15	26	13	22	10	28	16	15	14	23	14
TR58873|c1_g2	4492	4077	5735	3638	3565	3265	5533	3599	4290	3493	4212	3584
TR58873|c1_g5	784	773	1054	702	686	588	949	672	1000	747	859	710
TR58873|c1_g8	37	37	57	35	34	18	55	37	40	36	35	36
TR58873|c1_g9	31	36	44	25	28	20	38	15	26	29	39	28
TR58893|c0_g1	18	23	14	20	17	18	19	18	19	18	25	23
TR58900|c0_g1	232	218	256	235	209	166	291	252	311	160	233	238
TR58901|c0_g2	106	116	130	159	93	126	84	79	92	51	131	89
TR58902|c0_g1	286	277	282	184	187	224	339	260	327	165	260	241
TR58902|c1_g1	2032	1639	1509	1488	1365	1339	2042	1492	1797	1172	1562	1493
TR58938|c0_g1	2252	2584	2716	2145	1816	1710	2807	2444	2691	1705	1982	2084
TR58939|c0_g2	50	47	38	25	34	32	50	34	42	36	37	28
TR58941|c0_g1	334	235	246	250	264	316	411	216	324	276	405	329
TR58941|c1_g1	238	213	183	206	242	255	354	345	318	319	340	392
TR58941|c2_g1	128	48	43	92	128	122	157	108	193	165	239	149
TR58942|c0_g1	225	138	106	140	139	181	218	168	173	115	186	175
TR58971|c0_g1	2	4	5	6	9	1	8	3	3	3	5	3
TR58974|c0_g1	440	387	369	400	400	290	498	396	459	284	359	405
TR58975|c3_g2	1150	903	742	1008	775	894	1250	998	1107	786	982	1004
TR58976|c1_g2	1149	1308	1437	795	864	1010	860	973	1052	668	817	714
TR59002|c0_g1	75	51	27	42	37	49	42	42	35	19	26	21
TR59007|c2_g1	559	446	360	383	430	388	505	351	496	345	472	363
TR59007|c3_g3	7482	4564	4364	5893	5486	5316	11942	7155	7658	7426	9742	8656
TR59007|c3_g4	17	18	19	16	17	25	29	11	20	17	27	40
TR59045|c0_g1	759	597	614	471	429	535	868	593	661	443	554	502
TR59046|c0_g1	634	352	473	378	350	359	407	463	515	257	309	349
TR59047|c3_g1	288	278	323	265	209	228	466	201	183	293	330	257
TR59047|c5_g1	1225	1345	1414	1273	937	1529	1028	1170	1313	976	1153	1292
TR59047|c6_g2	25	19	11	186	100	14	14	21	18	7	5	4
TR59047|c6_g3	74	54	34	66	78	53	89	67	76	61	71	65
TR59048|c2_g4	2591	1759	1402	1679	1555	1735	1740	1326	1424	1276	1523	1538
TR59048|c2_g5	486	294	208	355	293	380	373	257	294	288	323	375
TR59049|c0_g1	22	28	35	20	14	24	19	15	23	17	25	17
TR59049|c0_g2	124	129	154	103	88	87	96	84	85	79	80	107
TR59049|c1_g1	24	19	29	11	23	22	28	28	32	15	21	22
TR59049|c2_g1	54	39	39	32	36	54	49	44	46	34	44	45
TR59049|c2_g5	28	32	25	23	25	26	31	31	26	20	23	42
TR59049|c3_g1	147	70	67	58	54	80	143	122	124	85	110	122
TR59087|c0_g1	47	35	38	39	26	39	15	18	41	28	25	45
TR59090|c0_g1	15	10	10	12	12	9	9	10	13	6	17	18
TR59091|c0_g3	1715	1626	1610	1545	1449	1230	2403	1772	1889	1449	1739	1700
TR59105|c0_g1	12	30	29	17	17	55	9	11	17	8	10	14
TR59118|c0_g1	15	11	11	9	14	15	23	11	11	10	11	16
TR59120|c1_g1	278	178	213	162	128	187	235	157	180	165	179	169
TR59120|c4_g1	436	576	528	135	170	318	374	400	401	267	332	333
TR59120|c5_g1	1040	1411	1517	369	393	621	857	855	813	546	664	656
TR59120|c6_g1	797	660	499	627	606	618	606	567	661	427	514	553
TR59120|c7_g2	42	22	33	32	20	33	24	33	42	14	35	36
TR5914|c0_g1	95	54	61	43	31	56	38	44	40	33	39	33
TR59152|c0_g1	52	42	53	49	33	59	61	45	45	52	61	55
TR59153|c0_g1	11	34	30	30	23	16	30	11	14	12	18	13
TR59153|c2_g1	184	214	209	252	147	150	194	122	157	94	116	126
TR59154|c0_g1	1987	1198	947	978	1101	1211	1547	1195	1243	943	1298	1142
TR59155|c4_g2	372	284	303	282	233	215	378	253	324	220	207	209
TR59155|c5_g1	56	37	37	25	31	21	31	49	47	28	37	40
TR59156|c0_g1	0	4	0	0	0	9	5	1	3	2	2	5
TR59156|c0_g3	399	303	311	264	287	374	407	408	505	243	337	392
TR5916|c0_g1	373	195	170	156	168	187	438	249	219	211	329	238
TR5916|c1_g1	1209	1972	2299	988	965	1582	1307	1187	1362	847	1129	1012
TR59173|c0_g1	223	188	218	164	152	169	210	165	160	109	157	153
TR59182|c0_g1	266	104	119	132	139	230	262	157	169	115	180	174
TR59183|c0_g1	241	104	162	207	176	116	436	126	155	125	130	144
TR59184|c0_g1	191	136	143	133	137	124	214	181	220	109	159	133
TR59184|c3_g1	185	77	68	67	72	88	150	91	81	72	100	77
TR59184|c4_g1	58	26	38	63	65	34	63	30	37	28	54	42
TR59185|c1_g1	308	170	116	203	207	243	247	227	213	178	248	248
TR59185|c1_g4	0	1	2	2	1	0	4	0	3	5	4	6
TR59185|c2_g3	952	805	634	992	804	714	1135	878	924	757	914	1044
TR59185|c3_g1	59	27	32	37	49	36	86	64	70	47	77	61
TR5919|c0_g2	1048	986	1091	1021	966	797	1213	1058	1228	833	906	1093
TR5919|c0_g3	39	22	29	38	28	28	40	44	30	14	29	40
TR5919|c1_g1	227	95	67	267	212	111	302	119	120	144	239	165
TR59192|c0_g1	164	171	239	133	98	117	228	206	210	112	131	113
TR59194|c0_g1	42	37	31	30	33	30	31	20	29	20	37	36
TR5920|c1_g1	122	82	67	78	51	118	61	102	87	64	74	79
TR5920|c1_g2	4405	3858	2969	3335	2969	3429	4289	3429	3665	2766	3661	3346
TR5920|c1_g4	3	39	23	4	6	56	5	8	2	5	3	2
TR5920|c1_g5	1473	1431	1366	1216	1082	1135	1608	1316	1432	1009	1373	1299
TR59210|c0_g1	72	50	43	55	34	65	34	49	43	39	49	61
TR59225|c0_g1	1211	892	752	967	795	894	1307	1060	1205	720	865	1012
TR59237|c0_g1	132	345	365	131	173	329	96	126	211	114	106	122
TR59250|c0_g1	122	52	55	66	28	109	68	69	67	60	60	57
TR59257|c0_g2	1452	1135	1266	1363	1141	973	1683	1370	1467	1007	1195	1253
TR59258|c0_g1	1795	1800	1648	1469	1405	1651	1670	1194	1326	1217	1623	1342
TR59258|c1_g1	67	77	75	72	42	84	124	58	68	48	68	51
TR59259|c2_g2	74	44	42	55	58	56	124	90	79	96	112	102
TR59259|c4_g1	4169	3184	3075	3118	2958	3437	6857	4824	4796	5335	6709	5661
TR59259|c5_g2	881	462	387	620	564	660	660	507	591	451	602	659
TR59260|c2_g1	39	18	30	35	29	54	73	60	44	90	80	100
TR59261|c2_g1	83	53	48	85	54	130	66	88	78	52	87	85
TR59269|c0_g1	29	90	132	15	16	35	22	4	6	8	11	8
TR59285|c0_g1	170	104	163	108	104	145	76	77	96	103	121	114
TR59285|c0_g2	39	26	39	20	16	40	23	28	18	27	25	22
TR59304|c1_g1	195	118	97	108	121	116	192	94	107	106	142	117
TR59306|c0_g1	583	264	156	337	406	278	349	228	250	206	343	282
TR59306|c1_g1	19	10	10	13	9	12	14	10	13	11	9	9
TR59306|c1_g2	2704	1762	1440	2137	2118	1682	2229	1863	2348	1394	1841	1823
TR59306|c1_g3	87	82	64	94	51	67	92	37	71	34	58	48
TR59306|c1_g5	4582	5113	5629	4559	4248	2723	4946	3360	4203	2804	3198	3132
TR59328|c0_g1	410	834	890	396	446	494	453	409	440	349	438	385
TR59329|c0_g1	530	353	278	590	499	247	566	385	443	296	393	337
TR59330|c0_g2	63	36	58	64	49	66	16	23	34	34	46	34
TR59330|c0_g3	861	578	1236	1250	616	1775	895	1086	1121	641	813	861
TR59331|c1_g1	176	182	148	83	119	104	179	74	123	96	100	103
TR59331|c1_g2	4009	2338	2176	1744	1996	2227	3951	2694	3143	2393	2963	3055
TR59332|c0_g1	25	26	21	37	16	49	28	27	29	22	20	33
TR59355|c0_g1	225	215	126	164	113	225	144	142	200	81	130	121
TR59355|c1_g1	71	68	49	48	46	84	44	56	79	27	45	56
TR59356|c0_g1	459	199	238	331	279	234	383	287	388	300	343	373
TR59357|c2_g1	125	117	116	100	89	82	142	95	104	94	130	116
TR59358|c0_g1	3689	3738	3847	3643	2987	3151	4377	3417	4001	2760	3472	3532
TR59358|c0_g2	390	436	451	377	296	309	481	309	382	282	351	357
TR59358|c0_g3	14	15	12	13	9	8	18	11	6	11	16	18
TR59359|c0_g1	36	16	15	18	20	27	20	16	15	12	12	20
TR59363|c0_g1	64	37	39	31	27	25	77	29	34	29	27	17
TR59378|c0_g1	747	596	625	324	349	474	482	504	528	260	347	337
TR59379|c0_g1	3663	1713	1996	2977	2783	2967	6578	4376	5287	4500	6103	4578
TR59380|c5_g1	187	190	213	189	165	154	189	220	254	149	143	172
TR59381|c0_g1	0	8	2	0	3	1	1	1	0	2	1	3
TR59382|c0_g1	50	18	16	18	24	27	36	24	22	29	31	44
TR59384|c0_g1	17	22	14	26	16	44	37	42	66	39	44	59
TR59384|c1_g1	3872	3152	2403	3008	3175	3492	8559	6533	8137	6178	8100	8668
TR59400|c0_g1	40	19	16	19	9	51	30	22	28	25	34	31
TR59408|c0_g1	3426	13083	5845	3224	3546	16616	715	6821	12700	699	812	3115
TR59409|c0_g2	0	1	0	4	3	6	3	2	4	0	2	3
TR59442|c0_g1	587	339	192	372	382	434	645	364	360	354	418	390
TR59443|c0_g1	106	59	73	87	79	87	76	86	79	53	62	61
TR59443|c0_g2	117	64	70	73	64	97	51	72	61	41	46	83
TR59460|c0_g1	309	231	306	237	214	186	308	238	252	163	188	164
TR59473|c0_g1	76	66	60	59	53	104	47	62	58	46	54	81
TR59483|c5_g1	3204	1623	1727	2104	2218	2234	2858	1418	1550	1753	2062	1756
TR5949|c0_g1	315	161	158	122	102	178	341	166	205	160	223	248
TR59516|c0_g1	63	35	42	39	24	56	39	33	36	28	51	49
TR59522|c0_g1	1179	935	1029	1144	982	1121	1168	857	934	899	993	1083
TR59523|c0_g1	241	175	99	126	136	250	163	189	204	111	127	176
TR59523|c0_g2	136	238	162	135	150	190	117	131	163	123	131	156
TR59524|c0_g1	9644	10816	9096	6778	6434	6576	9753	6363	6248	7171	7812	7551
TR59524|c0_g2	20925	23374	22149	16606	15068	15086	21146	15477	16585	16788	19380	17709
TR59529|c0_g1	47	11	13	38	46	53	43	23	25	49	47	70
TR59567|c0_g1	1127	1636	879	798	717	1870	492	583	842	316	346	456
TR59568|c0_g4	0	1	0	0	0	0	0	0	1	0	0	0
TR59568|c0_g5	97	81	53	79	66	67	138	89	113	68	89	85
TR59568|c0_g6	212	158	192	208	155	173	335	275	276	172	227	268
TR59569|c1_g1	6	2	1	0	4	2	1	8	1	0	2	4
TR59569|c6_g1	435	530	493	492	462	370	583	432	466	354	474	421
TR59569|c8_g5	335	189	103	381	320	220	522	298	363	238	400	405
TR59569|c8_g6	136	58	43	148	107	106	218	133	125	79	142	143
TR59594|c0_g1	458	542	654	474	391	383	465	458	544	332	344	455
TR59598|c0_g2	212	170	197	420	279	146	279	226	299	147	204	263
TR59599|c0_g1	178	163	214	78	87	154	134	120	113	95	107	140
TR59600|c0_g1	15	22	18	20	7	17	17	18	16	4	14	14
TR59613|c0_g1	124	41	33	88	49	70	38	11	15	32	37	36
TR59616|c0_g1	90	131	121	88	82	105	64	92	124	45	66	50
TR59621|c0_g1	162	127	88	109	93	135	242	153	160	125	189	158
TR59637|c0_g1	290	175	126	186	206	202	276	236	209	157	242	211
TR59638|c0_g1	212	139	154	88	86	79	443	86	136	165	185	141
TR59640|c0_g1	107	119	48	89	73	103	156	151	173	123	138	217
TR59641|c0_g1	421	336	261	437	333	285	426	410	364	297	320	359
TR59643|c0_g1	42	35	46	56	46	39	46	31	46	19	26	30
TR59644|c1_g1	12	9	10	6	8	6	11	10	7	8	5	14
TR59646|c0_g1	31	34	63	10	15	21	20	18	10	16	14	12
TR59662|c0_g1	38	15	12	26	11	49	29	34	31	18	26	29
TR59716|c0_g2	18	18	8	18	13	19	30	41	51	32	43	52
TR59717|c0_g1	101	39	32	105	82	34	145	71	56	56	93	78
TR59718|c1_g1	406	317	238	294	259	312	408	313	375	291	330	365
TR59718|c2_g1	125	86	96	75	88	127	129	100	150	80	82	125
TR59718|c4_g1	90	126	141	65	89	83	113	69	76	66	86	89
TR59718|c5_g1	101	107	95	91	69	83	78	61	83	62	69	68
TR59719|c0_g1	3525	2939	2878	2638	2349	2275	4065	3079	3235	2574	3040	2961
TR59719|c0_g2	651	708	697	488	472	364	792	488	523	394	552	437
TR59720|c1_g1	10	10	7	4	7	8	9	11	8	8	11	12
TR59720|c1_g5	189	92	71	123	156	188	171	170	225	125	190	262
TR59743|c0_g2	74	72	72	54	55	46	111	67	72	65	72	59
TR59747|c0_g1	694	456	459	478	469	561	910	523	481	514	677	547
TR59747|c0_g2	1152	887	996	768	729	861	1580	770	821	956	1058	891
TR5975|c0_g1	37	21	34	20	18	48	37	44	33	34	35	25
TR59763|c0_g1	52	90	75	76	69	28	78	58	63	63	68	70
TR59764|c0_g1	23	21	18	16	12	22	27	26	13	18	22	11
TR5977|c0_g1	1457	1355	1410	991	1055	1055	1401	922	1165	856	1185	1001
TR59777|c0_g1	8	17	14	2	4	22	10	8	6	2	2	5
TR59777|c0_g2	6	17	17	13	10	30	11	7	8	5	8	6
TR5978|c0_g1	594	163	258	199	178	328	225	288	330	161	266	315
TR59784|c0_g1	322	236	205	190	174	195	365	227	253	177	226	201
TR59786|c0_g1	2069	1863	1922	1939	1711	1684	2023	2174	2271	1364	1481	1876
TR59786|c0_g2	2376	2632	2887	2290	1828	1789	2546	2352	2446	1440	1865	1888
TR5980|c0_g1	948	812	621	747	651	713	794	611	725	672	806	852
TR5981|c0_g1	8	2	6	12	10	12	15	24	20	33	30	46
TR5981|c1_g1	48	40	46	45	30	85	33	54	41	34	47	28
TR5981|c1_g2	10403	10780	10194	8434	9228	9399	11957	11035	9797	12274	10410	9760
TR59816|c3_g1	597	466	495	402	383	413	714	430	547	404	497	408
TR59817|c0_g1	595	527	512	535	477	475	612	478	602	434	628	551
TR59818|c0_g1	214	188	187	155	163	164	195	144	170	145	186	168
TR59819|c0_g2	327	267	239	205	220	244	244	186	305	224	273	250
TR59819|c0_g3	5	4	1	6	4	3	0	4	1	3	4	4
TR59819|c0_g5	32	20	19	16	27	25	28	13	26	15	29	25
TR5982|c0_g1	59	22	46	13	17	21	304	150	160	189	302	243
TR59820|c0_g1	2587	1978	2275	1208	1290	1684	1986	1274	1660	1098	1314	1434
TR59844|c1_g1	75	80	68	90	53	77	59	77	68	43	50	80
TR59847|c0_g2	82	103	94	52	51	104	50	45	66	61	70	61
TR59848|c0_g2	97	78	64	63	68	48	83	71	70	69	81	82
TR59849|c1_g1	70	44	44	41	48	32	56	38	40	30	42	45
TR59849|c1_g2	52	34	46	29	43	38	83	28	25	35	36	29
TR59849|c2_g1	147	56	22	62	58	58	93	112	109	45	92	87
TR59849|c2_g2	41	19	11	25	20	24	27	37	46	17	54	25
TR59849|c2_g3	340	146	110	893	724	173	397	312	323	142	311	248
TR59849|c2_g4	41	22	16	44	25	32	31	17	30	22	47	36
TR59849|c2_g7	192	90	66	74	98	109	231	140	164	102	235	119
TR59850|c0_g1	564	520	498	278	180	82	212	93	180	45	46	71
TR59850|c1_g1	56	33	21	29	21	25	31	30	48	23	45	36
TR59850|c2_g1	98	104	94	116	81	132	99	132	129	90	103	116
TR59887|c0_g1	24	12	8	25	14	10	13	16	21	11	24	10
TR59905|c0_g1	200	196	320	351	218	339	151	158	314	179	126	264
TR59924|c0_g1	71	74	77	37	46	68	122	88	74	76	106	86
TR59952|c2_g1	487	595	655	363	339	429	487	371	466	328	419	377
TR59952|c3_g1	4	3	5	3	8	5	6	4	6	2	3	1
TR59952|c3_g2	209	120	102	139	143	140	180	147	139	111	133	330
TR59952|c4_g1	19	8	13	17	17	28	21	22	14	14	21	19
TR59952|c4_g2	0	2	3	2	5	4	4	1	2	3	2	6
TR59952|c5_g1	83	50	29	31	33	70	35	46	61	39	49	51
TR59953|c1_g1	162	115	90	98	84	73	43	79	81	22	64	79
TR59953|c1_g2	262	102	104	93	77	135	79	133	157	54	91	128
TR59953|c1_g3	625	344	303	281	235	285	207	207	256	116	242	258
TR59953|c1_g4	211	56	81	73	76	57	87	80	92	60	69	81
TR59953|c1_g5	131	44	50	50	51	61	66	68	78	31	32	63
TR59953|c1_g6	279	206	131	175	98	126	130	106	145	52	111	117
TR59953|c1_g7	8882	5090	5212	4863	4114	4547	3420	4618	5296	2444	3750	4349
TR59957|c0_g1	55	46	56	34	39	37	40	47	43	37	50	36
TR59982|c0_g1	162	148	174	101	92	95	182	164	156	117	112	117
TR59987|c0_g1	143	91	106	118	93	91	88	77	113	100	61	97
TR59989|c0_g1	55	47	80	49	67	45	68	46	74	28	75	67
TR59989|c0_g2	35	37	66	28	35	40	32	21	47	27	30	36
TR59991|c0_g1	162	142	206	158	152	130	224	144	173	144	178	151
TR59991|c1_g1	412	225	191	353	337	327	674	287	336	354	484	413
TR60022|c0_g1	682	498	413	379	416	383	493	392	411	276	362	372
TR60023|c1_g1	49	64	65	38	45	22	45	17	19	23	18	26
TR60025|c4_g1	178	144	112	145	117	154	159	108	119	91	108	129
TR60025|c4_g3	6600	5457	5385	5264	4792	4748	6212	4843	5398	3994	5165	4989
TR60026|c0_g2	4133	2540	1617	2736	3025	2760	6071	4631	5403	4220	6095	5650
TR60026|c0_g3	5016	2921	2508	3792	3816	3484	7787	5578	6302	5264	7275	6708
TR60027|c1_g1	284	144	106	185	173	192	272	233	243	233	273	332
TR60027|c1_g3	154	131	150	93	117	132	111	112	105	120	128	118
TR6003|c0_g1	30	30	32	50	24	57	22	25	37	27	24	35
TR60048|c0_g1	409	441	409	445	426	438	369	244	285	352	320	390
TR60067|c0_g1	69	19	15	20	26	59	32	38	31	34	51	53
TR60080|c0_g1	321	387	430	270	256	235	509	306	330	304	361	333
TR60082|c0_g1	142	71	81	70	101	113	557	175	154	349	582	383
TR60083|c1_g1	107	97	103	120	90	99	176	90	177	89	111	102
TR60084|c0_g1	47	41	20	36	38	44	17	32	35	29	42	45
TR60084|c0_g2	100	84	67	95	76	76	85	85	79	51	80	99
TR60086|c0_g1	123	144	134	104	90	110	158	112	118	96	109	99
TR60108|c0_g1	124	69	53	61	48	86	262	159	137	144	224	242
TR60110|c1_g1	172	118	89	118	135	76	260	172	143	180	246	205
TR60111|c0_g1	2494	2080	2288	1894	1800	1824	2808	2205	2516	1550	2023	1973
TR60112|c2_g1	14	3	3	13	1	15	10	16	8	12	5	12
TR60112|c5_g2	300	188	133	258	203	285	225	232	283	191	257	274
TR60113|c5_g1	24	35	44	29	31	82	16	47	50	30	30	62
TR60113|c6_g1	28	38	24	31	14	36	24	15	26	17	31	25
TR60113|c7_g1	2276	1728	1590	1758	1720	1720	2659	2003	1958	1812	2284	2193
TR60113|c8_g1	0	0	0	0	0	1	2	0	2	1	0	0
TR60113|c9_g1	35	38	28	36	17	51	36	31	53	362	41	42
TR60152|c0_g1	14	13	13	11	18	10	7	8	11	8	8	11
TR60152|c0_g2	167	1028	1327	161	159	769	24	223	341	16	12	93
TR60154|c0_g1	1578	1355	1292	1251	1104	1054	1835	1764	1926	1230	1456	1634
TR60155|c0_g1	536	385	246	462	426	399	302	262	559	265	383	530
TR6016|c1_g1	76	62	96	59	50	62	96	74	51	57	70	70
TR6017|c0_g1	76	25	30	27	26	43	75	35	43	21	39	35
TR60174|c0_g1	131	77	86	72	112	94	114	55	56	58	74	66
TR60192|c0_g1	159	96	90	120	114	118	99	83	86	76	100	113
TR60197|c0_g1	552	757	825	476	450	515	607	499	545	417	524	524
TR60198|c0_g2	1452	1298	1493	1214	1120	1026	1664	1230	1426	1106	1380	1212
TR60199|c0_g1	35	42	23	23	24	37	42	36	40	48	80	54
TR60199|c0_g2	10513	10968	10610	6745	7822	9125	20016	14397	14337	16121	21242	18390
TR60218|c0_g1	51	525	257	69	86	607	80	123	222	72	97	81
TR60267|c0_g1	2251	1765	1681	1693	1657	1456	2378	1731	1926	1458	1884	1675
TR60268|c0_g1	200	113	102	103	106	119	202	138	163	111	137	152
TR60268|c1_g2	16	9	11	14	19	10	14	10	10	10	12	14
TR60291|c0_g1	22	9	10	39	122	27	13	10	22	15	14	23
TR60298|c0_g1	16	8	5	7	12	16	9	15	12	10	18	12
TR60298|c0_g2	92	31	18	46	57	55	183	84	88	88	140	116
TR60301|c0_g1	332	1481	1204	303	213	1320	443	493	612	252	340	361
TR60302|c0_g1	2157	1977	1651	2188	1841	1604	3364	1554	1909	2028	2245	2087
TR60303|c2_g1	150	84	68	76	70	84	153	106	161	120	172	150
TR60305|c1_g1	40	30	33	25	23	37	21	30	54	26	21	42
TR60331|c0_g1	103	68	66	57	66	67	137	66	80	56	70	71
TR60333|c0_g1	123	207	182	1	4	0	0	13	0	0	0	0
TR60338|c0_g2	24	28	10	21	18	29	17	28	18	24	23	35
TR60343|c0_g1	59	54	39	37	37	34	60	32	43	32	41	47
TR60343|c5_g1	1358	1167	1221	936	850	862	1359	873	994	704	825	985
TR60343|c6_g5	23	7	11	15	12	12	20	15	15	13	13	9
TR60343|c8_g2	26	14	25	22	16	27	13	19	24	8	11	15
TR60345|c1_g2	574	569	705	547	510	426	602	442	471	437	520	435
TR60345|c3_g3	144	83	67	69	66	74	58	62	63	40	58	65
TR60345|c3_g4	4	7	4	7	9	5	10	10	14	4	7	11
TR60345|c4_g1	638	387	407	547	507	482	1074	834	715	838	1109	974
TR60345|c4_g2	3109	2673	2824	2226	2409	2677	4837	3785	4106	4237	4971	4460
TR60345|c4_g3	1361	890	873	905	954	1209	2173	1576	1869	1717	2129	1830
TR60346|c0_g2	297	310	329	293	235	249	442	330	419	265	308	312
TR60346|c1_g3	321	202	126	173	195	261	255	238	262	197	228	254
TR60350|c0_g1	96	54	53	49	69	46	99	51	67	42	78	55
TR60352|c0_g1	347	274	214	206	251	210	453	312	412	243	357	349
TR60380|c0_g1	17	19	28	23	14	33	72	30	37	27	40	40
TR60385|c0_g1	72	70	58	50	56	72	93	58	64	34	92	65
TR60394|c0_g1	57	248	302	41	31	96	25	16	29	9	14	9
TR60398|c0_g1	199	171	145	145	129	120	311	200	183	151	183	205
TR60399|c1_g1	3375	2183	2508	2029	1762	1911	2052	2305	2993	977	1501	1860
TR60400|c0_g1	49	35	33	32	26	21	41	35	35	20	45	26
TR60402|c1_g3	1690	1014	942	966	1124	1188	1751	1291	1235	1111	1642	1554
TR60403|c0_g1	2821	1635	1130	1886	1903	1750	4587	3061	3170	3446	4700	4169
TR60403|c0_g4	10819	8002	6862	8131	7965	7483	19140	12277	12739	14473	18438	16631
TR60405|c0_g1	107	80	66	82	74	65	110	77	107	64	80	102
TR60434|c0_g1	223	206	209	246	180	197	230	173	244	178	209	223
TR60435|c0_g1	539	392	374	408	366	338	615	376	458	323	475	444
TR60436|c0_g1	270	190	185	215	166	267	269	213	377	155	244	193
TR60444|c0_g1	309	287	227	378	288	207	433	303	363	260	367	346
TR60448|c0_g1	19	16	14	26	16	47	19	30	21	24	24	30
TR6046|c0_g1	4397	2863	2579	3427	3036	2944	6320	4779	5185	3970	5114	4874
TR6046|c0_g2	36	21	14	30	17	18	43	42	39	28	39	38
TR60464|c0_g1	105	69	78	91	68	80	74	72	93	59	55	94
TR6047|c1_g3	33	8	21	7	17	12	429	64	47	96	157	109
TR6047|c2_g1	423	355	401	325	314	332	642	340	365	362	469	417
TR60473|c0_g1	37	19	13	32	19	51	27	27	31	17	24	36
TR6048|c1_g1	3086	1796	1408	1928	1727	1985	1898	1813	1901	1190	1560	1793
TR60482|c0_g1	51	42	62	34	34	30	35	43	30	29	21	30
TR60490|c0_g1	0	64	76	1	0	34	0	1	4	0	0	0
TR60498|c0_g1	308	222	242	267	278	229	425	305	294	285	325	311
TR60499|c0_g1	1451	887	1048	977	911	865	1501	728	637	885	932	917
TR60500|c0_g1	492	469	506	427	399	344	603	481	508	377	472	456
TR60500|c1_g1	59	22	21	29	34	49	32	33	58	39	47	53
TR60518|c0_g1	204	162	125	169	129	122	174	121	126	92	107	129
TR60535|c0_g1	52	40	17	32	21	35	42	31	33	42	45	41
TR60537|c0_g2	147	121	96	120	126	91	171	86	100	99	119	122
TR60538|c0_g1	224	187	154	170	150	159	304	209	167	163	217	253
TR60539|c0_g1	887	4170	3323	584	587	3304	492	743	678	401	637	612
TR60539|c1_g1	72	808	1010	72	60	430	116	99	114	81	107	84
TR60540|c0_g1	198	168	185	183	149	314	182	147	180	129	183	176
TR60541|c0_g2	93	51	21	42	58	61	106	69	73	62	106	89
TR60547|c0_g1	17	4	3	6	11	5	143	42	47	64	130	55
TR60562|c0_g1	69	68	80	85	89	62	92	73	73	57	66	47
TR60564|c0_g1	53	22	14	18	18	46	187	90	50	97	112	99
TR60565|c0_g1	0	1	3	3	4	2	13	7	2	3	2	4
TR60566|c1_g1	33	27	26	48	28	40	9	22	37	19	16	14
TR60567|c0_g2	42	41	48	44	28	42	35	47	36	27	39	35
TR60568|c1_g1	1801	1587	1548	1394	1288	1216	1673	1407	1695	1108	1435	1477
TR60568|c2_g1	245	159	113	154	232	200	380	268	280	190	278	281
TR60589|c0_g1	41	48	30	55	54	42	32	39	34	34	41	35
TR60595|c0_g1	62	52	35	36	32	19	64	22	25	36	59	54
TR60597|c0_g2	134	109	106	34	31	46	78	71	47	37	45	55
TR60598|c0_g1	122	147	130	98	118	110	137	90	108	81	95	104
TR60598|c1_g1	3262	2890	2208	2354	2231	3372	2608	2527	3162	1904	2472	2583
TR60599|c3_g1	87	43	30	84	55	36	70	68	76	59	77	47
TR60599|c8_g1	116	39	32	106	76	84	63	48	23	40	53	54
TR60600|c0_g1	582	232	293	375	305	273	591	363	362	232	330	449
TR60630|c0_g1	582	750	840	522	482	606	189	364	473	121	162	249
TR60632|c0_g1	53	42	42	44	28	28	68	31	48	43	51	44
TR60637|c0_g1	84	85	61	62	54	136	34	54	55	30	45	55
TR60638|c0_g1	901	754	659	679	687	590	1033	941	955	563	788	682
TR60639|c0_g1	173	160	167	135	143	102	197	135	169	114	124	129
TR60640|c1_g3	12	11	6	8	20	14	17	11	7	14	17	19
TR60642|c0_g1	16103	16107	16498	23293	19570	10077	21771	17376	19574	12682	15481	13710
TR60642|c0_g2	92	152	130	135	110	75	102	85	107	64	82	69
TR60642|c0_g3	6503	6179	5754	9082	6967	3857	8291	6348	7636	4819	6551	5351
TR60667|c0_g1	84	43	64	85	49	39	92	57	67	47	56	59
TR60685|c0_g1	59	30	13	78	74	36	93	33	43	58	76	53
TR60686|c0_g1	709	550	557	538	532	474	818	596	776	554	667	690
TR60687|c0_g1	524	277	330	386	321	267	725	437	494	385	569	466
TR60688|c3_g3	91	47	70	103	77	62	103	80	87	66	65	102
TR60688|c4_g1	98	39	35	37	47	68	119	75	85	57	95	69
TR60689|c0_g1	569	322	295	399	368	400	1318	778	878	804	1113	968
TR60689|c2_g1	49	38	24	29	41	38	50	38	38	36	31	27
TR60690|c4_g3	54	44	27	45	32	73	20	38	31	24	32	55
TR60724|c0_g1	458	402	446	372	293	314	622	381	411	355	421	414
TR60725|c0_g1	186	179	158	198	193	147	186	215	192	172	197	190
TR60726|c0_g1	321	196	105	316	296	191	292	185	202	169	211	201
TR60735|c0_g1	110	102	85	64	80	57	118	99	70	67	77	64
TR60749|c0_g1	157	144	75	95	88	213	52	88	74	54	61	55
TR60750|c0_g1	3444	1834	1901	2190	2137	1927	2443	1458	1600	1590	1773	1903
TR60750|c0_g2	229	208	145	175	138	165	205	112	160	129	136	122
TR60751|c0_g1	66	53	32	54	50	63	67	60	40	54	51	43
TR60773|c0_g1	146	125	129	94	92	119	69	67	99	67	83	91
TR60783|c0_g1	53	39	31	27	30	31	50	26	30	25	37	28
TR6079|c0_g1	307	58	202	59	58	182	109	250	93	79	77	79
TR60791|c0_g1	15788	136759	102841	16940	18502	75979	10030	32698	43170	9889	14033	17776
TR60792|c0_g1	37	20	24	30	28	22	27	13	30	20	14	15
TR608|c0_g1	32	15	14	17	24	24	76	42	48	26	42	67
TR6080|c0_g2	211	149	227	136	135	149	244	175	156	126	127	130
TR6080|c1_g2	142	149	155	114	121	130	200	143	132	132	179	142
TR6080|c2_g1	25	16	32	22	27	29	24	32	32	21	30	30
TR6081|c0_g1	111	66	66	93	88	101	82	126	122	67	113	131
TR60810|c0_g1	70	60	53	52	54	74	34	48	73	41	57	56
TR60820|c1_g1	294	255	193	244	215	304	240	288	333	209	256	268
TR60821|c1_g1	1249	1095	970	1113	891	944	1320	1228	1362	806	880	1080
TR60821|c2_g3	12	5	7	10	12	11	13	21	15	16	14	12
TR60822|c1_g2	32760	18783	14745	22620	27178	22921	52568	37652	41786	37277	48337	46891
TR60833|c0_g1	34	20	34	22	26	16	51	27	21	16	27	26
TR60862|c0_g3	126	469	270	78	86	551	90	97	115	60	87	89
TR60865|c0_g1	367	347	301	269	266	399	436	404	391	283	380	322
TR60871|c0_g1	16	11	6	12	10	11	3	4	7	4	7	4
TR60894|c0_g1	52	20	30	31	24	68	27	44	35	21	33	56
TR60900|c1_g1	102	72	109	97	127	60	96	82	85	36	46	67
TR60901|c2_g1	59	56	42	56	61	70	47	31	79	38	45	46
TR60901|c3_g1	239	229	225	192	147	208	184	190	216	192	205	199
TR60902|c1_g1	246	265	288	331	255	164	410	302	316	342	350	349
TR60902|c2_g1	48	53	46	37	45	43	158	59	59	81	126	94
TR60902|c3_g3	227	144	125	187	181	118	302	255	288	276	312	310
TR60922|c0_g1	24	26	44	23	23	36	24	17	26	26	28	31
TR60932|c1_g1	217	185	118	152	119	157	241	171	160	108	160	203
TR60932|c6_g1	3459	2667	2193	3233	2727	2069	3948	2869	3539	2207	3033	2962
TR60932|c6_g2	44	43	35	52	38	45	29	34	36	25	23	45
TR60932|c6_g3	1886	1297	976	1869	1455	1216	2215	1446	1850	1202	1479	1490
TR60932|c6_g4	3	6	1	19	7	4	9	7	4	3	3	14
TR60932|c7_g1	10	9	8	12	11	11	12	6	9	11	13	6
TR60933|c0_g1	3830	2443	1983	2754	2813	2655	3602	2771	3061	2480	3218	3007
TR60934|c2_g1	6374	5198	4279	5083	4580	4009	6972	5104	5259	4288	5234	5344
TR60934|c2_g2	24	26	47	23	23	13	17	14	19	28	12	22
TR60934|c2_g3	50	40	61	56	31	81	27	40	67	48	31	33
TR60934|c2_g5	2424	1966	1964	2061	1796	1529	2658	1993	2139	1868	2164	2062
TR60934|c4_g1	25	16	22	16	10	10	22	17	14	18	19	18
TR60944|c0_g1	670	342	302	337	339	333	432	273	353	238	366	304
TR60972|c0_g1	89	47	52	41	38	48	87	73	94	41	78	72
TR60974|c0_g1	32	22	24	35	25	33	30	28	32	23	26	24
TR60974|c0_g2	5	1	1	4	1	6	6	4	3	0	1	4
TR60976|c0_g1	726	1371	1376	563	411	1045	641	500	627	497	374	619
TR60977|c0_g1	3097	2882	3467	2694	2453	1977	2539	2396	2694	1478	1904	1966
TR60978|c0_g1	105	95	82	96	76	92	75	55	69	90	105	103
TR60979|c1_g1	981	759	669	896	675	773	1496	1021	1030	1042	1143	1249
TR60979|c2_g1	1173	659	767	678	667	757	1156	714	671	736	880	773
TR61|c0_g1	119	98	95	91	74	122	128	154	137	125	107	145
TR610|c0_g1	47	31	38	17	18	30	81	43	35	32	44	35
TR61009|c0_g1	207	198	216	185	157	159	195	145	167	133	183	169
TR61011|c0_g1	924	1194	1364	1083	874	1057	1042	1039	1212	868	899	998
TR61012|c0_g1	683	468	521	584	505	420	678	607	734	425	548	536
TR61022|c0_g1	42	47	64	48	54	70	37	39	63	33	34	38
TR61040|c0_g2	141	65	85	94	64	76	196	111	109	104	155	114
TR61041|c0_g1	421	306	275	314	268	299	412	254	337	256	290	278
TR61041|c0_g2	944	614	487	624	582	673	749	617	655	521	660	626
TR61041|c1_g1	303	174	112	115	156	155	198	181	173	117	181	165
TR61043|c0_g1	5	5	6	6	5	5	14	7	8	6	5	8
TR61044|c0_g1	2773	2136	1990	1929	1915	1726	1810	1386	1713	1783	2078	1452
TR61045|c0_g1	780	548	466	520	506	631	1058	666	804	728	927	825
TR61045|c0_g4	182	123	101	129	101	135	177	168	145	113	159	128
TR61045|c0_g6	31	32	30	27	22	30	37	31	38	21	34	39
TR61067|c0_g1	745	625	590	601	600	661	860	658	688	557	659	657
TR61069|c0_g1	117	137	138	36	60	56	116	79	66	83	103	74
TR61069|c0_g3	0	0	0	0	0	0	0	1	1	0	0	0
TR61088|c0_g1	120	162	236	135	93	108	96	82	83	66	76	83
TR61091|c0_g1	157	138	147	116	106	102	163	61	84	89	132	81
TR61091|c1_g1	133	76	84	72	78	55	121	61	86	71	101	82
TR61091|c2_g1	33	40	36	46	53	83	25	41	60	40	58	44
TR61101|c0_g1	98	119	106	77	89	97	109	104	95	85	81	71
TR61108|c0_g1	118	18	12	35	33	26	74	40	34	26	60	31
TR61114|c1_g1	182	153	110	143	124	151	134	147	135	103	133	134
TR61114|c2_g1	1192	1022	1000	753	788	781	1111	705	769	746	856	899
TR61114|c4_g1	210	202	209	174	156	207	119	163	186	142	177	162
TR61121|c0_g1	14	7	12	2	7	8	13	17	8	1	4	6
TR6114|c0_g1	32	26	17	38	18	68	11	46	42	29	31	34
TR61142|c1_g1	363	265	351	258	271	290	323	226	287	310	315	311
TR61145|c0_g1	415	386	333	346	277	359	333	293	358	186	221	260
TR61148|c0_g1	351	289	297	238	223	315	378	315	350	257	330	325
TR61149|c0_g1	253	543	291	184	160	551	152	213	300	130	140	155
TR61186|c0_g2	123	115	142	85	66	100	120	76	118	74	97	84
TR61188|c0_g3	55	36	38	17	21	24	19	28	18	19	16	24
TR61190|c1_g1	42	23	29	28	33	30	33	24	28	20	30	31
TR61220|c0_g1	950	716	569	734	710	662	932	701	669	805	959	847
TR61221|c1_g1	45	21	12	141	87	14	74	59	37	35	66	40
TR61221|c1_g2	262	137	71	844	298	43	355	202	181	165	318	163
TR61221|c1_g3	737	201	70	994	693	143	903	632	508	354	763	420
TR61221|c1_g4	191	100	63	351	267	63	301	169	157	127	210	111
TR61221|c1_g5	12	12	12	58	33	2	22	15	12	5	15	8
TR6124|c0_g1	1397	925	880	986	811	889	1618	1185	1211	873	1207	1024
TR61246|c0_g1	405	301	271	275	243	262	348	376	355	207	262	273
TR61247|c0_g1	151	24	59	127	84	18	91	48	89	42	51	52
TR61247|c3_g1	19961	7632	10629	26393	15522	3711	12857	9005	18659	1918	2075	5680
TR61247|c3_g2	80713	39227	41106	87260	59969	27389	53990	50168	86837	21128	23821	36578
TR61247|c3_g3	156	31	57	157	77	28	58	50	85	10	13	47
TR6125|c0_g1	201	231	197	216	167	169	194	193	223	140	179	188
TR6126|c4_g4	372	205	246	221	236	223	307	213	272	176	222	237
TR61261|c0_g1	27	26	43	37	17	35	25	35	33	40	36	43
TR61264|c0_g1	31	39	24	68	52	25	47	35	33	50	42	59
TR61268|c0_g1	915	917	1164	829	770	830	697	619	742	635	717	669
TR6127|c0_g1	684	494	381	482	435	492	585	514	645	410	559	532
TR6127|c0_g3	42	20	17	25	14	48	13	31	24	15	23	28
TR61271|c0_g1	126	97	100	115	102	97	124	108	100	90	104	91
TR61272|c0_g1	63	50	77	55	38	59	45	58	66	27	34	38
TR61273|c0_g1	43	30	35	31	31	37	39	50	54	32	32	47
TR61274|c2_g1	1190	1034	1459	754	762	806	1318	944	976	741	983	744
TR61274|c4_g1	790	439	396	450	444	667	722	625	714	482	725	609
TR61274|c4_g5	18	18	16	2	3	11	12	5	15	14	8	11
TR6128|c0_g1	253	252	189	243	179	221	258	212	253	197	183	213
TR6129|c0_g1	23452	24068	26689	32540	22162	12132	21387	18948	28188	7249	10117	11551
TR6129|c0_g2	129	81	91	128	150	43	81	50	66	29	21	40
TR61290|c0_g2	202	811	847	256	281	688	240	290	400	207	255	230
TR61298|c10_g2	775	458	419	369	448	587	1227	993	863	784	1112	916
TR61298|c12_g1	39	168	91	65	61	250	37	102	109	11	27	57
TR61298|c8_g1	16	6	4	6	16	15	20	22	15	14	28	24
TR61298|c8_g2	1506	1107	1238	828	1050	1245	3098	2145	1819	1772	2503	1980
TR61298|c9_g1	24	25	21	18	21	30	25	24	22	23	21	36
TR61299|c0_g2	938	751	663	567	571	719	503	588	630	367	412	519
TR61301|c0_g2	172	146	134	221	210	144	139	154	157	127	118	127
TR61302|c0_g5	37	24	28	45	28	59	32	31	33	25	26	18
TR61344|c0_g1	1538	1312	1479	1155	1079	1077	1433	1235	1338	997	1209	1206
TR61345|c0_g1	2281	1430	1058	1472	1417	1342	2511	1786	2264	1627	2178	2197
TR61345|c1_g1	252	134	211	140	150	144	346	204	234	165	204	164
TR61346|c1_g1	159	168	153	175	145	197	143	141	167	153	173	145
TR6136|c0_g1	222	233	216	199	151	145	264	142	139	127	189	196
TR61361|c0_g1	106	95	97	74	92	96	138	58	70	111	114	97
TR6138|c0_g1	42	46	32	30	42	31	27	27	55	33	38	27
TR61383|c0_g1	329	329	293	372	304	350	369	488	513	257	308	414
TR61384|c0_g3	50	47	47	45	39	55	62	51	57	51	62	50
TR614|c0_g1	0	1	1	0	0	0	2	0	0	0	0	0
TR614|c0_g2	118	114	104	84	93	86	107	134	125	116	111	131
TR61415|c0_g1	154	109	112	106	90	99	195	142	170	130	152	142
TR61420|c0_g1	41	23	17	16	12	32	25	24	40	34	26	56
TR61427|c0_g1	363	188	142	378	406	161	123	159	155	128	182	231
TR61428|c0_g2	202	128	104	133	123	171	125	92	110	92	103	141
TR61428|c1_g1	3242	2212	2095	2165	2206	2440	3013	2085	2101	2114	2388	2311
TR61445|c0_g1	56	28	33	60	42	46	61	38	38	128	79	110
TR61466|c0_g1	2	0	0	0	1	0	0	0	0	0	0	0
TR61466|c0_g2	433	390	399	396	316	380	526	419	463	303	378	377
TR61471|c0_g1	103	47	32	55	47	76	81	59	62	56	70	59
TR61473|c1_g1	6193	2919	3269	3770	3677	3791	6708	2663	2924	3796	4123	3651
TR61474|c1_g1	209	160	166	133	149	143	201	156	164	123	128	149
TR61496|c0_g1	13	23	12	17	19	8	26	17	25	10	14	18
TR61496|c0_g2	34	41	43	36	18	32	40	30	35	19	45	21
TR61501|c0_g1	158	141	151	113	122	106	200	94	111	118	171	148
TR61503|c0_g1	335	172	168	178	169	246	232	192	207	186	232	200
TR61536|c1_g1	4	27	43	8	5	6	9	7	3	3	2	3
TR61536|c2_g1	131	94	101	65	56	69	164	92	79	63	82	75
TR61537|c0_g1	24	25	25	28	46	53	264	222	182	348	393	349
TR61538|c0_g1	34	21	26	26	31	36	37	28	29	37	31	32
TR61538|c1_g1	1166	811	816	815	779	733	1259	794	942	699	921	775
TR61538|c1_g2	1121	806	826	732	733	623	1173	767	882	626	919	795
TR61539|c0_g1	196	143	150	149	148	148	264	202	202	160	180	176
TR61540|c0_g1	26	30	26	23	33	22	21	12	14	17	14	14
TR61540|c2_g1	1334	882	901	800	1530	637	1315	572	628	623	699	605
TR61540|c3_g1	4079	5086	7117	5192	4426	3822	3005	2332	3186	1392	2048	2202
TR61540|c4_g1	1077	788	841	784	690	682	1015	746	842	751	868	846
TR61572|c0_g1	484	488	451	404	337	449	378	344	440	287	381	373
TR61573|c0_g1	2890	2612	2939	2483	1974	1848	3672	2434	2667	2085	2493	2416
TR61574|c0_g1	626	683	796	586	519	799	432	556	547	478	493	609
TR61594|c0_g1	244	96	128	111	89	205	113	154	162	105	123	171
TR61598|c0_g2	409	409	444	448	367	253	411	330	440	273	375	323
TR61599|c0_g2	229	242	273	209	202	208	245	156	205	177	206	180
TR61599|c1_g1	132	122	121	122	106	111	135	123	121	96	128	108
TR6160|c0_g1	981	690	697	646	518	613	1367	794	852	791	1077	837
TR61600|c1_g2	107	146	107	182	173	114	142	140	123	150	176	176
TR61600|c1_g3	55	49	54	57	51	67	39	43	34	32	49	60
TR61601|c0_g1	90	22	9	208	164	83	143	95	85	88	155	95
TR61602|c0_g1	61	39	56	42	41	67	54	52	77	53	61	54
TR6161|c0_g1	1029	378	253	1071	740	819	1986	1020	1035	1207	2032	1794
TR6162|c0_g1	292	268	195	191	195	337	175	252	271	118	178	180
TR61625|c0_g1	1794	1551	1539	1600	1550	1048	2411	1801	1807	1567	1914	1733
TR6163|c0_g2	149	79	67	144	116	142	172	174	136	120	192	167
TR6163|c0_g6	308	258	265	283	299	232	372	257	247	272	329	293
TR61631|c0_g1	517	466	487	421	410	306	683	431	486	396	547	474
TR61632|c0_g1	16	28	37	25	20	44	18	24	36	12	13	17
TR61632|c0_g2	1229	1261	1374	1065	934	1077	1204	1008	1281	799	970	1083
TR61661|c0_g1	806	505	472	524	514	501	962	604	611	521	732	673
TR61662|c0_g1	453	515	548	370	422	330	507	330	366	282	353	339
TR61663|c0_g1	3375	2399	2178	2582	2294	2238	3142	2320	2532	1914	2408	2337
TR61663|c1_g2	666	505	221	614	601	587	818	660	547	585	700	513
TR61664|c3_g2	670	339	237	455	410	577	323	378	378	287	323	395
TR61665|c0_g2	10071	6479	6313	7789	6685	5983	9531	7276	8172	5404	6705	6708
TR61665|c0_g3	144	120	60	103	76	78	106	64	80	57	94	63
TR61690|c0_g1	37	3	4	1	2	3	2	2	19	9	0	12
TR61690|c1_g1	81	47	46	46	43	79	48	62	33	38	50	46
TR61691|c0_g2	6	1	2	5	5	2	4	2	4	3	4	5
TR61736|c0_g1	68	97	124	91	58	106	39	56	69	39	44	51
TR61742|c0_g1	9	17	23	18	10	34	9	15	22	18	24	31
TR61752|c0_g1	212	157	210	141	125	117	284	184	175	144	184	152
TR61753|c0_g1	378	398	310	389	286	478	360	281	416	235	265	348
TR61753|c0_g2	118	62	44	61	62	81	127	77	89	70	134	98
TR61754|c0_g1	586	621	718	373	399	455	561	390	452	379	482	476
TR61754|c1_g1	152	122	114	101	110	113	103	96	159	118	162	152
TR61754|c1_g2	15	4	12	13	12	13	5	8	11	8	17	20
TR61769|c0_g1	93	41	45	58	47	63	104	72	56	69	124	83
TR61774|c0_g1	179	162	207	168	126	172	194	147	166	124	150	143
TR61778|c3_g1	1917	1352	1401	2142	2606	1423	2184	1672	1692	1257	1858	1898
TR61778|c4_g5	62	30	47	53	64	98	48	63	87	59	74	90
TR61783|c0_g1	75	43	63	45	45	32	51	40	46	45	46	47
TR61799|c0_g1	83	63	62	84	53	81	86	82	85	62	78	78
TR61801|c0_g1	140	176	216	145	134	126	140	142	164	118	132	99
TR61801|c1_g1	206	254	251	216	249	201	221	156	199	150	167	156
TR61801|c1_g2	49	26	31	37	46	26	62	27	43	32	37	43
TR61831|c0_g1	71	107	79	109	72	69	67	58	78	53	104	84
TR61833|c0_g1	1227	1097	1058	750	692	842	1305	1007	1149	719	873	823
TR61833|c1_g1	1688	1122	1246	1029	987	1119	1734	1307	1581	867	1215	1159
TR61840|c0_g1	249	150	155	173	183	159	234	195	158	148	189	167
TR61857|c0_g1	22	7	4	12	15	11	12	16	12	14	17	22
TR61864|c0_g1	114	59	92	95	109	98	131	114	78	97	102	85
TR61865|c1_g1	18	11	9	15	14	14	18	9	10	7	15	24
TR61885|c0_g1	62	36	53	60	38	70	40	29	32	43	62	49
TR61889|c1_g1	401	598	802	623	482	262	516	287	335	325	380	335
TR61890|c1_g1	71	100	152	42	53	60	90	70	90	62	76	48
TR61891|c0_g1	342	360	373	316	275	261	431	258	305	293	292	273
TR61891|c2_g2	91	176	129	90	64	141	83	74	93	46	67	71
TR61891|c3_g1	74	32	46	27	41	53	57	46	70	34	38	50
TR61892|c0_g3	100	63	99	91	74	114	55	72	96	64	67	108
TR6191|c0_g1	167	219	178	165	136	263	87	206	162	110	113	197
TR61929|c0_g1	600	367	441	467	376	418	670	457	501	360	490	417
TR61929|c0_g2	19	20	25	15	14	15	33	23	17	22	11	19
TR6193|c0_g1	322	271	203	274	218	358	249	223	250	228	299	288
TR61930|c0_g1	113	45	0	44	0	0	65	63	0	49	0	0
TR61930|c0_g3	246	147	0	164	0	0	211	178	0	138	0	0
TR61931|c0_g1	499	332	292	384	356	356	515	390	414	377	495	463
TR6195|c0_g4	2	1	1	0	0	0	0	0	2	4	0	2
TR61958|c0_g1	131	151	185	160	146	151	137	116	117	133	120	133
TR61964|c0_g1	73	64	43	55	35	58	57	32	41	36	50	49
TR61965|c0_g1	221	145	108	192	194	195	221	174	194	229	242	256
TR61966|c0_g1	227	171	239	225	189	176	259	194	236	166	203	207
TR61967|c0_g1	5984	5292	5016	5067	5193	4527	6586	5215	5578	5013	6263	6147
TR61986|c0_g1	207	210	232	210	163	188	212	241	241	168	171	194
TR61988|c0_g1	154	100	81	100	117	103	201	138	135	179	203	194
TR61989|c0_g1	27	12	13	3	9	17	10	8	18	10	14	19
TR61990|c0_g1	44	41	34	34	34	28	52	45	24	28	34	35
TR61992|c0_g1	1925	1593	1583	1265	1185	1720	2058	1662	2047	1158	1479	1747
TR62|c0_g2	10	8	9	10	8	13	13	24	11	11	10	20
TR62021|c0_g1	26	11	17	26	26	20	21	22	21	19	31	11
TR62021|c0_g2	94	93	91	82	83	83	109	91	88	78	94	101
TR62025|c0_g2	480	504	519	375	391	418	497	417	459	309	326	408
TR62026|c0_g1	650	369	424	338	352	398	656	479	454	374	481	439
TR62026|c1_g1	568	449	553	401	367	376	689	391	467	317	435	399
TR62027|c0_g1	302	235	257	220	174	224	356	282	294	200	251	237
TR62028|c3_g2	3369	2553	2099	2773	2323	2634	3323	3423	3686	2072	2756	2859
TR62028|c3_g4	8	3	2	3	3	7	1	9	0	4	3	5
TR62040|c0_g1	13	20	15	41	31	20	5	14	14	23	23	24
TR62065|c0_g2	5287	4167	4003	4594	3971	3805	4981	3711	4460	3098	4120	3756
TR62065|c0_g3	3489	3523	3832	3163	2692	2343	3646	2644	3006	2178	2761	2672
TR62065|c0_g7	11670	8288	6179	9702	8197	8490	9751	8086	9979	6605	9201	9138
TR62065|c0_g9	69	38	44	61	64	48	43	38	57	41	46	47
TR62091|c0_g1	166	216	276	162	139	109	258	113	158	121	142	98
TR62091|c1_g1	38	34	21	25	15	26	39	35	49	25	35	37
TR62092|c0_g1	178	65	59	67	74	105	102	99	93	52	61	71
TR62092|c2_g1	36	13	13	21	14	17	32	33	35	12	27	26
TR62092|c3_g1	8	11	18	14	4	18	9	13	13	16	22	16
TR6210|c0_g1	9	17	13	11	8	8	3	7	20	7	17	11
TR6211|c0_g1	34	53	76	40	33	33	21	22	21	22	30	36
TR62128|c0_g1	1309	979	1057	831	782	902	1061	825	963	678	817	913
TR62131|c0_g1	44	31	28	28	23	26	27	12	35	13	34	30
TR62132|c0_g1	3969	1624	1213	2483	1813	3785	2078	2532	2499	2362	2966	3143
TR62149|c0_g1	61	44	31	34	20	76	22	41	27	24	27	51
TR62164|c0_g1	849	802	995	841	601	622	918	812	836	646	657	710
TR62166|c0_g1	311	175	143	177	147	212	279	239	228	182	242	204
TR62169|c0_g1	599	450	494	588	455	506	1013	685	700	616	741	659
TR62170|c0_g1	18	12	9	19	17	14	41	15	28	33	24	19
TR62170|c0_g2	29	28	12	14	10	7	22	12	7	6	15	16
TR62171|c1_g1	68	55	47	50	37	40	62	47	51	33	41	51
TR62171|c2_g2	57	40	22	31	29	57	35	29	40	20	34	43
TR62187|c0_g1	57	49	37	48	37	65	16	52	51	16	31	43
TR62198|c0_g1	155	48	56	83	78	129	276	121	60	216	210	204
TR622|c0_g1	559	461	443	420	383	377	589	524	493	362	466	488
TR6223|c0_g1	376	328	337	341	280	280	381	398	438	255	307	334
TR6224|c0_g1	124	130	126	106	92	71	129	86	100	52	68	66
TR6225|c0_g1	595	454	356	325	386	388	1166	716	638	677	844	803
TR6226|c0_g1	8199	5967	5726	6188	5783	5523	8243	6099	7075	5264	6694	6326
TR62262|c0_g1	606	429	269	435	323	606	419	333	375	295	389	413
TR62263|c1_g2	171	149	109	195	156	149	185	188	199	137	177	206
TR62290|c0_g1	41	33	40	32	45	55	34	28	35	25	42	26
TR62296|c0_g1	70	98	70	102	70	133	40	72	68	65	85	73
TR62297|c0_g1	730	242	293	893	687	363	508	231	190	375	426	394
TR62298|c0_g1	54	156	161	49	54	93	43	48	61	39	54	64
TR62299|c0_g4	239	170	160	143	133	206	220	178	178	121	118	139
TR623|c0_g1	4814	3522	3801	3229	3346	3163	4654	3326	3719	2887	3824	3158
TR623|c1_g2	1340	913	700	880	871	890	1299	786	950	754	1078	852
TR623|c1_g3	974	586	457	712	685	655	915	664	777	590	796	779
TR623|c1_g6	356	205	189	230	232	236	310	255	210	149	229	220
TR62329|c0_g1	47	35	26	60	25	33	13	52	38	14	34	20
TR62340|c0_g1	9	11	12	10	5	4	8	11	10	9	6	7
TR62341|c0_g2	360	286	265	150	100	368	196	278	280	85	143	133
TR62342|c3_g1	188	115	98	129	119	124	145	156	142	99	141	141
TR62342|c4_g1	640	393	275	388	393	378	528	416	457	276	401	419
TR62342|c5_g3	6	6	6	8	6	5	5	11	5	6	4	10
TR62343|c0_g1	85	65	50	78	45	70	68	60	90	49	63	80
TR62375|c0_g1	48	29	19	35	17	73	20	31	23	29	33	37
TR62378|c0_g2	296	149	186	144	158	223	125	257	242	143	142	209
TR62380|c0_g1	474	378	297	473	378	337	540	398	390	371	440	486
TR62382|c0_g1	44	30	37	35	48	43	50	53	48	50	58	69
TR62384|c0_g2	7	5	3	4	4	6	4	3	3	4	6	8
TR62391|c0_g1	104	120	122	95	75	72	115	81	71	80	103	81
TR62395|c0_g1	13	30	34	15	9	11	20	15	10	11	27	16
TR624|c0_g1	255	292	355	236	192	293	188	201	227	146	179	172
TR62405|c0_g1	48	24	14	20	30	61	20	21	42	19	21	26
TR62419|c0_g1	3331	3265	3321	1641	1804	2356	2693	2530	2610	1637	2335	2335
TR62420|c1_g2	47	29	18	26	14	19	30	18	33	24	24	34
TR62420|c1_g4	2	8	2	3	5	1	1	0	3	7	2	4
TR62420|c1_g6	274	268	234	250	218	256	296	258	246	203	271	304
TR62443|c1_g1	39	42	38	41	27	33	8	55	38	12	31	21
TR62445|c0_g1	769	533	450	507	503	460	1031	675	710	557	683	601
TR62446|c0_g1	449	538	418	389	284	503	464	333	414	276	367	299
TR62466|c0_g1	1477	1550	1641	1483	1234	1101	2440	1847	1833	1455	1796	1732
TR62467|c0_g1	112	60	45	71	65	70	73	79	72	59	57	85
TR62468|c0_g1	8816	6440	5441	6385	6324	6320	7008	6563	6795	4805	6338	5994
TR62471|c0_g1	23	48	42	25	21	25	17	26	25	19	22	28
TR62493|c0_g1	85	39	37	37	51	62	84	53	40	53	65	34
TR62496|c0_g1	496	528	639	396	423	411	531	486	519	369	432	452
TR62498|c0_g1	630	456	401	486	459	544	466	404	451	409	490	470
TR62537|c0_g1	427	538	454	452	394	309	580	404	491	319	319	397
TR62538|c0_g1	20	12	22	8	11	22	18	14	26	12	14	24
TR62538|c1_g1	1001	1443	1525	701	768	890	1183	646	762	652	755	694
TR62564|c0_g1	463	377	413	362	424	326	809	511	463	453	475	563
TR62564|c0_g2	195	250	243	269	250	235	202	236	237	117	216	199
TR62564|c0_g3	81	129	126	122	110	94	87	97	119	51	68	69
TR62565|c0_g1	326	294	289	249	243	235	379	250	233	221	254	232
TR62567|c0_g1	1403	1100	845	1073	874	824	1662	1235	1275	990	1158	1298
TR6259|c0_g1	46	19	11	33	22	24	49	21	28	25	17	44
TR6259|c0_g2	24	15	12	28	29	8	28	23	15	21	28	36
TR62592|c0_g1	487	320	259	313	291	351	489	376	416	338	418	419
TR62593|c0_g1	1357	1396	1427	1349	1207	998	1274	1121	1445	873	1077	1128
TR62594|c0_g1	42	30	40	17	18	22	30	9	22	17	24	10
TR62594|c1_g1	1401	1854	2108	1169	1001	1616	1469	1327	1343	966	1204	1276
TR62595|c0_g1	792	443	528	561	478	504	708	454	435	440	498	471
TR62596|c0_g1	23	85	33	61	61	36	88	61	47	76	47	67
TR62597|c0_g4	469	347	347	360	306	316	456	346	397	216	300	289
TR6260|c0_g1	868	612	532	644	618	699	790	564	668	547	630	624
TR6261|c0_g1	2607	2343	2792	1792	1931	1899	3378	2038	2321	2443	2763	2435
TR62652|c0_g2	35	28	36	23	28	25	35	38	22	25	32	21
TR62654|c1_g1	406	100	46	164	175	100	497	146	138	201	395	229
TR62655|c0_g1	391	189	151	284	263	248	333	279	284	186	212	205
TR62655|c0_g2	12	5	4	7	7	20	8	19	9	8	14	10
TR62655|c0_g3	583	329	322	354	336	587	448	413	378	260	314	350
TR62655|c0_g5	33	28	18	25	8	41	29	20	25	12	14	24
TR62669|c0_g1	35	16	19	29	21	41	29	48	38	28	52	45
TR62689|c0_g1	97	74	64	80	85	104	111	53	61	85	67	84
TR62705|c0_g1	60	29	28	33	27	36	68	33	52	37	52	31
TR62710|c0_g1	2442	2438	2826	2296	1964	1633	2713	2040	2298	1606	1963	1961
TR62712|c1_g1	591	736	832	607	576	549	691	634	643	518	642	592
TR62712|c1_g2	2972	2452	2379	2469	2247	2745	3014	2583	2656	2126	2597	2761
TR62712|c2_g1	606	525	538	504	495	563	660	618	612	511	611	628
TR62713|c5_g1	159	80	83	80	85	98	138	90	94	81	112	102
TR62713|c5_g2	140	85	93	46	48	77	186	111	100	62	84	58
TR62713|c5_g4	58	39	57	54	46	51	78	55	64	61	73	49
TR62713|c5_g6	336	216	184	191	210	235	332	219	230	195	247	248
TR62713|c6_g1	67	40	25	41	53	42	48	52	59	31	50	37
TR62716|c0_g1	105	112	114	80	96	121	115	105	94	122	122	130
TR62744|c0_g1	99	117	94	99	98	91	120	64	110	111	114	118
TR62744|c1_g1	78	74	43	49	51	56	104	79	90	89	78	86
TR62745|c0_g2	182	120	151	143	147	177	216	208	198	127	178	198
TR62782|c0_g1	25	42	33	14	9	10	29	10	14	20	26	23
TR62783|c0_g1	23	12	8	9	13	16	14	11	7	4	8	10
TR62783|c1_g1	105	99	93	82	62	109	74	68	69	59	78	76
TR62783|c2_g1	2812	2104	1935	2250	1976	2035	3053	2653	2776	1771	2200	2204
TR6280|c1_g1	1079	727	630	739	918	851	1965	1354	1279	1040	1448	1354
TR6280|c2_g2	208	222	176	200	275	208	169	162	231	128	146	211
TR62818|c0_g1	465	228	261	282	233	541	286	387	370	224	292	304
TR62827|c1_g1	54	17	12	20	27	25	60	24	21	28	42	32
TR62827|c11_g2	35	44	50	33	17	29	35	29	28	22	24	27
TR62827|c13_g3	720	499	574	563	464	457	818	568	662	494	680	641
TR62827|c14_g1	917	381	164	1047	827	294	1158	594	488	544	929	692
TR62827|c14_g4	25	7	17	36	30	11	41	12	11	16	24	15
TR62827|c14_g5	62	32	8	61	56	16	94	45	35	23	52	36
TR62827|c9_g2	107	27	24	43	37	41	104	56	64	65	83	71
TR62828|c0_g2	6908	6028	5005	5713	4902	5554	5716	5168	6004	4230	5180	5489
TR62834|c0_g1	27	26	20	49	33	44	23	31	30	33	26	40
TR62854|c0_g1	27	11	4	11	17	29	17	22	21	19	31	51
TR62855|c0_g1	2004	1256	1378	1177	1105	902	2075	1178	1221	1047	1594	1184
TR62856|c0_g1	927	861	1281	434	351	1039	614	637	765	483	610	812
TR62857|c1_g1	184	211	227	96	128	188	160	117	142	94	105	104
TR62857|c7_g1	4	1	1	49	2	2	4	9	0	6	1	0
TR62859|c0_g2	46	21	28	23	27	44	38	36	45	31	34	56
TR62888|c0_g1	113	89	59	44	57	119	67	67	48	55	64	91
TR62892|c0_g1	2605	2238	2625	2232	2071	1930	2893	2246	2686	1773	2234	2227
TR62893|c0_g1	417	292	226	345	330	347	377	317	347	294	413	370
TR62920|c0_g1	196	7139	4805	1022	718	14398	10	2097	5171	8	12	40
TR62921|c1_g9	27	24	34	16	12	24	27	53	49	29	28	43
TR62922|c0_g1	63	22	26	28	40	28	52	38	44	18	45	26
TR62922|c0_g4	34	25	16	29	32	34	44	30	27	31	32	30
TR62947|c0_g1	121	146	176	91	68	160	88	89	82	56	94	87
TR62948|c2_g1	12	27	45	18	24	5	31	6	2	12	7	5
TR62949|c0_g1	1733	1558	1730	1574	1369	1223	1961	1698	1867	1292	1558	1594
TR62950|c0_g1	62	35	37	37	37	54	39	68	60	45	53	47
TR62951|c0_g1	5	2	0	2	3	1	13	1	15	1	3	3
TR62951|c0_g4	139	101	85	64	44	38	231	223	466	33	77	158
TR62952|c0_g1	5891	3939	4003	5496	4646	3480	7378	5034	5710	4258	5785	5376
TR62953|c0_g1	724	615	539	584	540	437	729	457	637	329	497	419
TR62953|c0_g2	4289	3006	3067	3533	3070	2111	4081	2656	3439	1667	2317	2304
TR62954|c0_g1	325	407	440	389	353	289	328	356	386	290	348	335
TR62954|c1_g5	43	28	23	34	28	43	25	26	38	28	44	58
TR62977|c0_g1	359	253	265	273	299	238	507	332	347	379	405	416
TR62979|c1_g1	561	510	472	457	451	433	667	476	602	462	595	526
TR63|c2_g2	345	261	208	307	250	318	398	355	378	274	355	335
TR63005|c0_g1	487	293	292	312	319	289	491	251	231	320	411	307
TR63006|c0_g1	1040	805	754	639	579	604	1253	794	887	812	1027	780
TR63007|c0_g1	253	169	187	134	135	119	191	165	143	137	206	216
TR63008|c1_g1	34	18	21	14	19	23	24	31	16	17	19	17
TR63008|c2_g1	2605	1762	2449	2124	1714	3077	2030	2045	2092	2052	2203	2567
TR63009|c1_g11	43	61	65	29	38	32	60	38	40	22	25	34
TR63009|c1_g20	897	835	1127	717	680	650	1059	779	730	580	756	642
TR63009|c1_g28	245	234	294	221	192	182	279	207	225	158	220	160
TR63009|c1_g30	160	187	224	145	141	129	196	139	131	124	159	152
TR63009|c1_g4	4926	4521	6332	4483	4079	3850	6233	4301	4398	3517	4400	3998
TR63009|c1_g8	8	14	16	17	13	9	17	11	12	12	12	12
TR6301|c0_g1	84	52	39	74	36	98	52	64	75	49	49	76
TR63036|c0_g1	74	41	69	44	36	49	177	129	164	77	112	92
TR63046|c0_g1	32	36	33	40	27	48	39	37	45	48	37	33
TR6307|c0_g1	883	722	958	683	682	675	1043	664	680	615	726	662
TR63080|c0_g1	96	54	80	73	59	63	102	88	94	69	89	80
TR63081|c0_g1	541	382	357	416	425	379	514	445	477	340	424	414
TR63082|c1_g1	165	160	146	120	98	162	120	149	202	76	89	118
TR63083|c0_g1	496	454	417	376	342	380	480	384	414	346	412	397
TR6309|c0_g1	577	297	325	335	338	237	396	315	357	240	338	339
TR6310|c2_g2	4	3	4	2	4	2	3	4	6	2	7	2
TR6311|c2_g1	3401	4581	5059	3750	3683	2822	3429	3109	3605	2585	2827	3312
TR63114|c0_g2	36	53	40	50	27	37	46	45	36	22	29	57
TR6312|c0_g2	0	0	0	0	0	0	0	0	0	0	0	0
TR6313|c0_g1	175	135	133	233	157	120	174	164	232	151	172	192
TR6313|c1_g2	59	27	23	29	22	35	44	36	39	42	40	45
TR6314|c0_g1	67	47	32	43	39	47	38	52	43	26	38	34
TR63171|c0_g1	83	37	39	45	46	59	98	56	49	49	62	48
TR63172|c0_g1	545	435	496	397	336	385	506	514	688	310	374	496
TR63172|c0_g2	62	68	66	76	42	48	55	48	79	32	49	78
TR63173|c0_g1	17	12	6	16	14	50	10	29	18	10	21	34
TR63174|c0_g1	82	48	53	51	54	60	58	62	62	43	55	51
TR63183|c0_g1	4	3	5	1	3	2	0	2	0	1	2	2
TR63195|c1_g1	21	18	15	13	23	19	12	14	8	14	16	8
TR63202|c2_g1	76	70	77	52	45	44	107	52	71	56	86	64
TR63203|c0_g1	125	58	49	48	39	72	87	58	62	35	54	55
TR63204|c0_g1	1684	1514	1384	1167	1205	1275	1252	1210	1401	900	1306	1229
TR63205|c0_g1	1011	289	160	691	526	242	1170	324	302	469	874	548
TR63230|c1_g1	232	162	121	143	146	138	365	248	232	200	287	210
TR63231|c0_g1	25	12	13	27	26	32	32	27	30	24	44	38
TR63232|c1_g1	239	185	137	181	162	211	240	167	198	153	220	202
TR63233|c1_g2	3971	3289	2686	2628	2799	3176	3468	2639	3140	2336	3141	2794
TR63233|c1_g3	3392	2503	1636	2248	2198	2723	2825	2278	2493	1861	2689	2534
TR63265|c0_g1	2002	1938	1872	2034	1586	1349	2307	1576	1996	1474	1870	1944
TR63266|c0_g1	2	5	6	2	6	3	1	5	9	1	3	3
TR63267|c1_g1	45	28	27	29	30	40	32	23	31	43	41	36
TR63268|c0_g1	47	61	48	52	35	30	44	27	38	19	40	41
TR63298|c0_g1	70	122	91	40	39	100	55	57	58	49	51	48
TR63301|c0_g1	179	178	157	138	160	170	201	101	106	124	164	150
TR63308|c1_g1	150	125	115	115	104	104	135	143	147	73	119	124
TR63309|c0_g1	10695	7761	7538	8828	8293	7849	11882	8622	8169	8447	10202	9698
TR63310|c3_g1	1520	1016	990	2439	1722	401	1175	978	1251	539	714	614
TR63310|c4_g3	338	157	97	184	201	215	297	264	300	209	310	372
TR63342|c0_g1	117	62	46	64	54	49	145	53	102	58	118	72
TR63345|c0_g1	54	24	38	45	48	72	56	45	65	53	49	70
TR63346|c0_g1	621	511	555	432	367	555	565	435	487	357	408	442
TR63346|c0_g2	3462	2907	2393	2236	2026	3045	2887	2802	3120	1965	2823	2983
TR63346|c0_g3	5017	3523	2771	3038	2781	4377	3794	4060	4385	2735	3965	4157
TR63371|c0_g1	6186	3594	3412	4382	3941	3965	9011	5320	6048	5003	6772	6226
TR63372|c0_g2	51	48	41	39	50	44	90	76	65	49	56	84
TR63372|c1_g1	273	245	830	2752	468	722	914	547	330	145	428	304
TR63372|c2_g1	178	148	141	125	117	149	169	147	165	88	173	155
TR63373|c1_g1	6201	5933	7243	4888	4729	4397	8416	5030	5699	4797	5890	5322
TR63373|c2_g1	5	5	3	7	9	6	7	7	16	3	4	7
TR63395|c0_g1	68	40	27	62	53	65	62	58	54	38	72	78
TR63399|c0_g1	22	13	13	12	17	31	17	13	16	18	21	13
TR63415|c0_g1	84	44	57	70	47	120	49	57	81	44	63	68
TR63419|c0_g1	1008	1002	1278	847	835	801	950	836	879	579	709	630
TR63420|c0_g1	6973	6077	5495	6743	5580	5542	7608	6384	7169	5042	5795	6155
TR63421|c0_g1	449	312	250	329	263	289	390	320	399	232	327	295
TR63464|c0_g1	369	351	346	227	184	261	473	297	243	302	347	280
TR63464|c1_g1	310	313	345	227	183	238	410	245	234	247	271	248
TR63466|c0_g1	837	600	714	647	669	628	838	591	726	535	680	654
TR63467|c0_g1	3	0	1	0	3	3	2	5	3	3	1	4
TR63468|c0_g1	15	7	6	8	17	12	10	6	11	6	11	13
TR63468|c0_g3	450	460	350	440	748	475	417	522	563	313	387	499
TR63468|c0_g4	3303	3208	3495	3080	2690	2548	3477	2925	3423	2001	2376	2831
TR63502|c0_g2	1167	764	598	897	882	979	1258	1084	1217	965	1218	1215
TR6352|c0_g1	55	29	38	37	39	37	60	40	47	27	37	38
TR63538|c0_g2	222	198	227	171	183	177	216	171	197	159	157	171
TR63539|c1_g1	10445	10532	9861	9381	9309	7941	20347	15055	14837	13528	16075	15783
TR63539|c1_g2	17043	12538	8999	14095	13446	14330	30919	24369	23986	20643	26776	26320
TR6355|c0_g1	465	497	538	364	344	331	610	404	404	357	414	390
TR6355|c1_g1	346	246	216	241	260	248	329	283	380	263	305	280
TR6355|c2_g1	914	441	417	390	732	459	1078	498	717	461	835	536
TR6355|c2_g2	45	30	26	28	19	50	44	22	26	15	17	23
TR6356|c0_g1	2439	1940	1758	10	60	21	15	447	9	8	7	13
TR63569|c0_g1	929	1038	1241	1116	1437	668	1273	740	777	706	895	828
TR63569|c1_g1	84	98	83	101	55	96	31	74	84	12	40	30
TR63570|c0_g1	1815	1198	1782	1581	1443	1033	1155	1771	1272	958	1555	1423
TR63579|c0_g1	67	64	73	50	58	68	58	48	63	61	76	67
TR63598|c0_g1	121	39	41	88	41	73	21	45	35	28	34	62
TR63599|c0_g1	22	45	31	26	17	88	33	24	49	6	13	30
TR63600|c0_g1	68	13322	14858	168	148	8121	22	486	1045	15	20	47
TR63600|c1_g1	4577	5226	5577	5330	4901	4011	7295	4150	4794	5068	5649	4728
TR63601|c1_g1	526	296	227	484	377	341	615	402	489	375	572	481
TR63630|c0_g1	442	426	391	353	354	432	550	515	521	475	527	565
TR63634|c0_g1	3197	2060	1631	1543	1633	1890	1972	1754	2100	1201	1615	1576
TR63635|c0_g1	588	427	357	508	407	414	1241	1103	953	870	1066	1138
TR63636|c0_g1	507	347	254	407	396	379	512	416	484	355	504	457
TR63676|c0_g1	132	159	201	120	124	113	158	89	91	106	138	129
TR63677|c0_g1	152	106	122	101	96	183	102	117	119	48	98	98
TR63680|c0_g1	17	8	16	14	25	36	45	20	9	40	50	36
TR63713|c0_g1	39	21	22	21	23	17	83	25	40	41	28	38
TR63719|c0_g1	136	121	119	129	177	163	158	118	122	141	144	116
TR63723|c0_g1	580	303	191	274	294	389	404	311	370	235	395	363
TR63725|c0_g1	663	115	467	196	81	17	87	20	52	38	58	26
TR63725|c0_g2	453	164	417	188	82	13	98	16	42	33	51	33
TR63725|c0_g3	608	151	542	220	123	19	111	29	71	44	64	40
TR63754|c0_g1	119	86	78	109	61	177	50	100	94	76	83	106
TR63754|c0_g3	0	0	1	0	0	0	1	0	1	0	0	1
TR63755|c0_g1	6691	6238	6941	5530	4773	4267	8262	5886	7021	4466	5252	5777
TR63756|c0_g1	871	947	1152	783	692	677	952	754	833	516	596	637
TR63756|c0_g2	1610	1726	1501	1452	1252	1306	1519	1470	1635	1051	1198	1392
TR63768|c0_g1	37	24	20	27	18	70	16	18	22	6	13	31
TR63771|c0_g1	220	214	308	215	170	379	236	235	262	169	207	231
TR63774|c0_g1	1	5	8	6	9	9	1	1	2	1	1	5
TR63786|c0_g1	206	152	129	140	148	161	132	101	129	129	151	116
TR63787|c0_g1	30	27	24	29	20	17	28	17	14	23	25	21
TR63788|c0_g1	544	515	505	413	310	501	441	388	478	291	386	392
TR63789|c0_g1	44	34	40	48	58	32	58	35	52	52	49	44
TR63814|c0_g1	51	53	42	42	35	64	26	37	47	21	35	27
TR63822|c0_g2	129	135	149	124	97	127	132	136	143	115	97	114
TR63823|c0_g2	887	506	487	600	553	505	819	685	822	504	675	658
TR63856|c0_g1	36	42	23	29	16	23	38	34	29	29	31	26
TR63859|c0_g1	116	67	70	51	50	54	85	60	72	42	57	59
TR63860|c0_g3	1970	1843	1723	1449	1493	1939	1859	1449	1681	1302	1674	1647
TR63894|c0_g2	29	97	104	48	53	123	0	46	142	1	3	17
TR63898|c0_g1	98	58	64	68	51	100	103	64	73	37	73	72
TR63899|c1_g1	243	193	182	189	180	225	186	205	263	161	225	205
TR63899|c1_g2	97	78	89	68	52	109	63	99	89	68	61	58
TR63900|c1_g2	580	369	207	386	367	374	527	473	555	392	531	590
TR63921|c0_g1	469	502	586	460	439	403	615	428	560	397	456	448
TR63925|c0_g1	54	47	42	48	32	31	64	39	31	35	51	24
TR63938|c0_g1	27	31	70	14	7	18	22	19	14	14	8	18
TR63940|c0_g1	151	219	270	117	113	145	194	108	137	127	122	137
TR63943|c0_g1	96	33	46	96	98	27	129	50	69	23	69	60
TR63943|c0_g2	49	25	23	92	63	20	91	39	40	28	62	71
TR63945|c0_g1	1387	1139	1113	1254	1246	942	1618	1106	1171	1053	1196	1336
TR63946|c0_g2	14	20	25	26	24	14	18	7	14	26	13	23
TR63946|c1_g1	92	88	99	124	84	69	99	74	86	76	113	83
TR6395|c0_g1	216	168	222	147	147	115	143	101	118	96	126	98
TR63962|c1_g1	42	41	33	33	19	33	71	59	65	42	78	54
TR63972|c0_g1	56	50	40	41	47	35	85	76	71	64	126	112
TR63973|c0_g1	66	75	110	81	58	70	61	55	84	54	60	65
TR63976|c0_g1	390	342	256	344	356	271	583	310	361	319	406	351
TR63977|c0_g1	435	220	208	378	271	616	325	293	234	264	310	383
TR63979|c0_g2	177	197	285	168	164	106	195	158	175	113	172	170
TR63979|c3_g4	339	313	268	356	248	362	262	262	275	201	259	300
TR63979|c6_g1	84	87	99	59	77	49	113	52	69	68	72	59
TR6399|c0_g1	429	338	306	371	326	271	515	394	472	327	427	394
TR6400|c0_g1	153	139	157	108	104	142	245	144	120	153	216	205
TR64009|c0_g1	50	57	61	50	40	51	50	62	69	41	48	64
TR6401|c0_g1	181	134	115	108	93	152	186	136	136	94	134	136
TR64010|c0_g3	360	120	92	217	179	140	308	214	249	208	271	245
TR64011|c0_g1	46	52	59	39	40	36	50	20	27	31	48	31
TR64011|c1_g1	58	53	74	63	66	47	74	44	38	49	56	59
TR64011|c3_g1	693	369	338	510	513	448	530	467	539	364	509	445
TR64011|c4_g2	301	214	169	194	226	206	303	182	198	229	251	236
TR64012|c1_g4	0	3	1	2	0	0	141	0	0	1	0	0
TR64013|c0_g1	3889	3816	4014	3420	2913	2743	4754	3832	4186	2789	3319	3479
TR64014|c2_g1	292	173	139	143	108	269	151	211	218	110	145	153
TR64040|c0_g1	59	51	45	28	23	37	54	19	30	26	57	35
TR64047|c0_g1	26	21	13	14	17	48	14	17	32	23	26	22
TR64049|c0_g1	20	27	6	27	15	6	20	12	31	4	14	9
TR64050|c0_g1	221	123	116	93	116	118	325	215	189	125	197	189
TR64051|c0_g3	566	438	341	410	412	360	732	502	562	411	550	532
TR64051|c0_g4	45	62	39	58	46	54	35	51	45	39	47	49
TR64052|c0_g1	504	371	645	127	92	368	232	277	320	152	242	307
TR64053|c0_g1	26	11	13	20	10	15	9	15	12	9	10	12
TR64087|c0_g1	49	13	16	105	87	32	209	38	45	32	44	41
TR64088|c0_g1	94	58	71	56	145	112	208	82	139	184	206	78
TR64088|c0_g2	405	243	222	266	273	313	428	312	348	266	367	325
TR6410|c0_g1	1947	1097	1415	1227	1306	1306	1844	1280	1211	1406	1437	1402
TR64112|c0_g1	86	60	88	43	42	56	116	67	59	46	63	49
TR64113|c0_g1	74	43	64	40	32	56	96	58	53	35	39	33
TR64114|c1_g1	218	115	66	103	93	96	206	104	82	131	124	134
TR64114|c2_g1	425	283	303	290	223	252	507	263	237	238	286	300
TR64114|c3_g1	224	106	88	102	84	136	185	89	90	104	122	136
TR64128|c0_g1	57	77	86	50	46	39	69	39	47	33	42	47
TR64142|c1_g1	3	4	6	2	2	5	0	3	2	4	3	3
TR64143|c1_g1	660	770	760	791	581	421	575	465	622	369	445	627
TR64143|c2_g1	581	420	251	582	460	400	387	404	474	302	374	578
TR64145|c0_g1	56	56	44	55	30	90	40	58	79	39	35	60
TR64151|c0_g1	66	41	60	45	41	43	54	42	38	45	65	53
TR64175|c0_g1	75	101	129	80	93	78	290	149	117	209	248	186
TR64175|c1_g1	211	139	194	133	162	184	154	189	143	163	165	154
TR64177|c2_g1	27	8	10	68	28	7	19	10	14	7	10	22
TR64177|c3_g1	153	89	104	82	83	59	159	77	77	80	99	109
TR64178|c1_g1	637	380	415	489	398	309	726	425	450	461	514	532
TR64178|c2_g1	625	448	458	390	415	378	642	466	549	437	574	530
TR64213|c0_g1	416	265	320	273	298	470	1019	354	281	617	582	583
TR64214|c0_g1	237	161	166	145	136	158	219	166	184	164	197	182
TR64214|c0_g2	55	33	40	34	22	14	36	29	35	20	36	24
TR64241|c0_g2	110	66	71	83	59	54	83	78	55	59	69	65
TR64242|c0_g1	1676	1380	1551	1172	1201	1235	1661	1246	1468	917	1237	1148
TR64243|c0_g1	294	476	336	226	219	603	166	237	279	137	162	175
TR64270|c0_g1	28	112	181	23	30	82	34	23	34	20	19	27
TR64271|c0_g1	291	286	387	63	78	103	201	130	120	87	116	91
TR64272|c0_g2	17	7	3	13	12	12	10	12	13	10	8	16
TR64273|c0_g2	519	786	449	395	456	551	473	473	578	324	373	481
TR64273|c0_g3	48	45	37	56	41	35	51	34	58	34	49	38
TR64273|c1_g1	227	262	294	157	179	163	253	137	166	190	180	186
TR64274|c0_g1	912	696	780	950	793	753	1102	679	737	672	863	781
TR64274|c0_g4	359	226	177	312	308	307	386	345	346	227	290	284
TR64299|c0_g1	26	30	28	31	19	27	17	21	12	21	14	21
TR643|c0_g1	57	37	34	25	18	34	46	58	48	48	48	56
TR64308|c0_g1	1209	1117	1388	748	893	977	1518	996	1091	948	1138	923
TR64308|c1_g1	802	492	420	624	563	616	884	763	748	505	733	704
TR64308|c1_g2	19	13	14	8	11	10	12	12	6	17	15	14
TR64309|c2_g1	98	77	90	71	54	101	37	51	60	67	70	71
TR64309|c2_g2	1238	1515	1690	1025	1001	815	1576	944	973	877	1034	882
TR64309|c6_g1	1142	1125	1046	1014	960	972	1922	1736	1696	1614	1825	1745
TR64309|c7_g1	797	644	592	587	547	440	1091	659	879	505	659	791
TR6432|c0_g1	44	39	47	110	51	67	80	58	76	54	56	64
TR64338|c0_g1	398	185	146	261	342	341	220	233	188	287	267	311
TR64342|c0_g1	79	75	55	67	48	52	88	69	70	57	65	63
TR64343|c0_g1	656	644	534	453	434	580	541	496	524	354	370	403
TR64344|c0_g1	4035	3750	4175	2959	2952	3245	3306	3030	3240	2391	2873	2726
TR64345|c0_g3	1071	757	571	619	560	926	688	658	687	506	655	675
TR64346|c0_g1	1880	1847	1897	1340	1290	1200	2142	1483	2013	1069	1510	1425
TR64347|c1_g2	319	315	245	324	269	279	334	263	419	204	232	277
TR64366|c0_g1	150	90	80	78	85	117	122	100	110	81	120	93
TR64369|c0_g1	16	31	37	37	19	102	64	136	171	132	111	205
TR64372|c0_g1	54	63	42	126	86	21	53	69	65	39	39	41
TR64375|c0_g2	95	68	92	76	99	87	102	81	137	69	69	80
TR644|c0_g1	63	16	17	67	62	24	41	34	37	26	47	43
TR64407|c0_g1	92	83	95	70	75	69	110	85	88	59	89	96
TR64411|c0_g1	93	78	99	64	77	71	105	95	97	126	97	75
TR64413|c0_g1	10	11	7	10	3	6	8	11	11	7	8	10
TR64415|c0_g2	1871	1692	1387	1710	1400	1516	1834	1791	1936	1171	1425	1752
TR64444|c0_g1	141	146	143	129	89	111	55	88	139	33	29	56
TR64445|c0_g1	108	67	70	85	77	73	92	91	98	66	86	100
TR64464|c0_g1	45	74	49	47	41	45	81	64	60	47	53	38
TR64475|c0_g1	60	25	38	46	32	26	56	28	50	45	43	32
TR64475|c0_g2	1439	1508	1684	1703	1443	1113	2070	1556	1692	1420	1697	1864
TR64476|c1_g3	22	24	40	36	23	47	14	23	27	9	12	15
TR64476|c1_g4	30	18	21	25	27	37	19	38	30	28	19	43
TR64478|c0_g1	235	151	130	251	217	188	264	186	254	182	168	252
TR64479|c0_g1	14	12	12	12	10	14	10	7	7	6	12	15
TR64481|c0_g1	23	12	14	23	11	47	15	19	13	13	19	26
TR64500|c0_g1	155	100	79	78	67	96	55	77	87	46	81	63
TR64501|c0_g1	986	920	1011	842	755	711	1218	846	1028	640	810	817
TR64502|c0_g1	84	82	51	83	74	111	95	72	72	57	82	77
TR64503|c0_g1	1097	725	688	730	671	887	1332	1021	970	948	1113	1138
TR64524|c0_g2	15	18	27	19	20	19	55	34	43	35	39	45
TR64530|c0_g1	2	1	1	1	0	1	4	1	2	1	0	0
TR64530|c0_g2	674	398	397	425	449	525	643	425	504	360	467	422
TR64531|c0_g1	594	770	754	578	476	405	874	615	640	551	577	648
TR64531|c0_g2	2928	2680	2697	2609	2279	2141	3881	2915	3152	2381	3085	2958
TR64532|c2_g4	295	228	176	269	208	229	221	252	254	168	144	244
TR64536|c0_g1	43	44	39	44	37	63	20	36	52	25	30	39
TR64551|c0_g1	104	106	77	70	45	31	49	50	85	50	55	60
TR64553|c0_g1	37	29	41	17	18	41	15	19	23	15	11	14
TR64555|c0_g1	1012	887	888	882	789	942	1026	847	931	745	976	952
TR64557|c0_g1	179	113	69	133	103	116	245	162	174	204	276	276
TR64558|c0_g1	3048	2194	2318	1819	1912	2274	3087	2077	2207	2349	2629	2738
TR64558|c0_g2	445	265	318	249	271	358	410	278	306	291	354	425
TR64587|c0_g1	102	85	92	59	55	58	84	56	71	53	38	51
TR64595|c0_g3	4	2	3	0	2	0	4	1	2	0	1	4
TR64596|c0_g4	32	50	23	20	19	33	14	14	15	14	9	16
TR64597|c2_g2	2438	1155	1229	750	680	2100	944	1471	1318	563	904	1363
TR64605|c0_g1	66	51	36	35	20	59	45	49	62	34	53	50
TR64617|c0_g1	56	48	33	35	70	71	62	28	33	42	47	51
TR64631|c0_g1	143	67	75	68	86	109	64	41	58	63	46	62
TR64640|c0_g2	1933	1401	1300	1337	1346	1227	1634	1355	1630	1006	1160	1226
TR6466|c0_g1	417	390	436	342	310	296	517	306	371	300	352	289
TR64669|c0_g1	380	445	422	428	379	479	429	305	443	320	403	421
TR6467|c0_g2	566	680	887	533	452	440	608	538	647	357	419	439
TR6467|c1_g1	80	83	55	59	50	121	64	51	87	71	52	118
TR64670|c0_g1	126	58	55	71	66	76	120	57	96	61	76	73
TR64671|c1_g2	358	348	345	366	258	254	453	262	239	273	348	310
TR64672|c0_g1	1134	656	661	564	584	717	1066	407	446	479	776	538
TR64673|c0_g1	20	23	28	17	21	19	19	18	35	24	26	32
TR64674|c0_g2	602	277	202	325	308	311	870	508	541	508	687	626
TR64674|c1_g1	7676	4648	4644	5253	4987	4698	12062	7093	8348	6851	9116	8231
TR6468|c3_g1	126	81	78	88	72	87	138	85	81	71	94	73
TR6468|c4_g1	475	254	282	304	328	284	735	529	563	534	685	634
TR6468|c5_g3	29	18	9	28	20	18	22	11	18	11	32	14
TR6468|c5_g4	224	169	84	169	87	121	246	125	150	146	137	156
TR64681|c0_g1	14	4	11	7	4	11	9	10	6	5	7	4
TR64705|c0_g1	71	78	76	32	31	38	37	21	32	20	41	27
TR64714|c0_g1	5	7	16	9	5	8	1	3	2	0	2	4
TR64714|c0_g2	192	815	862	335	258	1033	113	236	445	76	109	148
TR64717|c2_g1	979	753	485	368	523	781	553	487	498	368	485	418
TR64717|c2_g2	220	112	65	78	91	160	86	103	86	61	64	76
TR64717|c3_g1	90	26	23	112	71	118	330	55	65	116	124	127
TR64738|c0_g2	68	84	91	76	91	76	93	59	92	72	76	62
TR64739|c0_g1	91	93	79	62	77	64	77	77	63	73	86	68
TR64739|c0_g2	547	414	422	391	339	543	440	328	372	350	402	396
TR64740|c0_g4	133	80	52	82	81	109	129	102	102	66	99	78
TR64741|c1_g1	912	516	414	565	575	607	834	584	756	477	669	635
TR64741|c1_g2	529	398	333	502	422	447	515	519	564	409	504	590
TR64753|c0_g1	37	19	16	24	27	11	37	11	14	21	46	22
TR64758|c0_g1	298	196	213	293	288	306	317	227	260	220	205	245
TR64768|c0_g2	18	157	102	31	50	162	14	45	92	13	16	18
TR64769|c0_g1	296	121	60	250	202	127	381	128	137	211	318	206
TR64770|c0_g4	310	183	131	194	160	239	278	190	202	160	170	207
TR64771|c1_g2	220	146	169	154	119	173	180	174	183	112	154	193
TR64799|c0_g1	2570	1715	1155	1409	1241	1582	2732	2340	2496	1209	1717	1646
TR64822|c0_g3	159	110	156	130	101	64	180	96	118	107	157	105
TR64826|c0_g2	1130	1300	1124	1279	999	934	1018	928	1126	712	913	978
TR64827|c0_g1	1698	1317	1263	1196	1054	1131	1694	1295	1393	1069	1500	1292
TR64828|c0_g1	819	849	754	631	611	538	682	495	580	589	667	598
TR64828|c1_g1	652	517	494	317	350	492	932	805	919	624	863	773
TR64829|c2_g1	117	108	124	124	65	95	93	85	122	71	114	94
TR64860|c0_g1	78	51	56	45	38	42	59	26	33	45	50	33
TR64885|c0_g1	230	241	197	201	200	200	299	273	271	276	260	274
TR64895|c0_g1	44	38	26	31	26	24	44	15	26	37	46	30
TR64899|c1_g1	85	55	57	36	26	83	48	93	80	34	25	46
TR64914|c0_g1	89	53	32	42	41	50	99	48	37	51	53	61
TR64918|c0_g1	96	86	78	72	80	92	70	60	76	52	100	53
TR64921|c0_g1	11	2	7	7	5	6	12	8	8	11	12	7
TR64925|c0_g1	134	121	125	88	109	94	198	107	110	61	106	76
TR64948|c0_g1	93	75	55	88	80	54	92	75	80	72	84	78
TR64955|c0_g2	12	8	13	15	14	18	15	13	20	10	7	10
TR64957|c2_g1	241	141	119	132	164	149	178	162	150	133	187	177
TR64958|c0_g1	43	22	21	11	17	9	24	39	20	29	25	14
TR64958|c1_g1	548	234	169	242	194	216	573	275	198	333	377	310
TR64958|c1_g2	484	275	271	299	284	411	459	276	354	351	444	496
TR64959|c0_g1	8922	5862	5636	5228	4130	5711	3993	5561	6034	2236	3261	3846
TR64981|c0_g1	114	41	56	64	46	120	58	79	70	57	70	82
TR64983|c1_g1	3769	2747	2589	3901	3101	1768	4105	2653	3646	2174	3176	2520
TR65003|c0_g1	45	44	48	26	47	51	37	17	32	62	39	42
TR65008|c0_g1	1393	1206	1234	1211	1058	1298	1614	1348	1507	1082	1330	1382
TR65009|c0_g1	427	333	240	259	356	426	282	305	318	222	299	340
TR65009|c1_g1	56	88	84	68	48	72	57	68	83	61	46	61
TR65027|c1_g1	59	42	44	46	39	92	46	63	61	25	54	56
TR65030|c0_g1	253	302	349	283	227	197	309	223	304	180	261	233
TR65035|c0_g1	1179	1242	1397	1400	1104	960	1418	1456	1718	874	1087	1268
TR65037|c10_g1	423	446	526	331	302	405	519	326	293	317	322	323
TR65037|c12_g1	12	1	3	6	6	4	5	4	10	1	3	6
TR65037|c5_g1	506	592	618	382	342	290	341	324	398	231	230	279
TR65038|c0_g2	4	3	10	9	4	4	6	7	5	5	4	4
TR65039|c0_g1	97	77	56	69	43	59	61	71	75	55	66	57
TR65039|c1_g1	28	11	7	10	14	28	9	23	23	13	20	21
TR65068|c0_g1	23	38	33	15	21	27	29	12	17	16	30	29
TR65069|c0_g1	657	593	554	594	568	535	681	538	647	507	556	523
TR65072|c0_g1	358	299	389	234	217	219	417	310	306	199	279	246
TR65073|c0_g1	52	85	70	67	19	44	125	123	265	23	50	125
TR65074|c0_g1	165	141	108	50	41	152	92	69	70	36	45	36
TR65075|c0_g1	132	151	192	133	137	138	116	104	127	123	141	124
TR65075|c1_g1	68	45	27	62	46	43	73	62	67	28	60	55
TR65075|c2_g1	390	302	232	314	296	374	323	267	325	224	273	288
TR65076|c0_g1	162	61	13	558	489	57	514	390	356	222	502	195
TR65076|c0_g2	51	30	5	212	153	12	193	132	118	63	140	74
TR65076|c0_g3	14	9	3	85	60	4	41	37	36	26	47	20
TR65076|c0_g4	52	37	6	247	225	22	168	95	115	83	116	70
TR65077|c0_g2	335	237	232	237	172	201	362	159	249	242	276	239
TR65077|c1_g1	2643	1158	1121	1382	1349	1591	1907	1249	1200	1233	1518	1379
TR65088|c0_g1	72	66	61	71	61	111	46	67	62	38	63	84
TR65091|c0_g1	14	8	6	12	9	14	8	11	12	15	10	18
TR6510|c0_g1	203	181	186	158	155	168	186	253	197	154	196	180
TR6510|c1_g1	54	28	35	49	33	49	37	37	25	19	36	32
TR65111|c0_g2	112	89	100	75	56	90	75	90	99	77	79	82
TR65123|c0_g1	224	111	104	119	141	152	207	130	213	109	177	148
TR65124|c0_g1	1505	1622	1757	1813	1320	1469	1201	1367	1540	940	1082	1360
TR65146|c0_g1	29	21	39	25	18	28	9	9	19	12	10	18
TR65152|c0_g1	86	54	44	45	20	39	17	42	45	19	20	25
TR65181|c0_g1	241	238	231	172	164	215	136	149	174	76	98	112
TR65182|c0_g1	652	428	425	515	441	428	752	535	635	425	533	475
TR65183|c0_g2	135	106	96	138	91	125	145	140	138	105	145	130
TR65184|c1_g2	1160	934	790	1009	1056	909	1204	959	1052	768	995	917
TR65184|c2_g2	364	149	112	177	204	213	228	223	198	174	209	207
TR65184|c3_g1	6151	6859	8453	6651	5901	4943	7167	6113	6997	4934	5455	5636
TR65187|c0_g1	121	135	199	128	176	133	59	119	126	82	111	96
TR65219|c0_g1	1473	1309	946	1224	988	1194	1493	1281	1472	980	1167	1304
TR65220|c0_g1	42351	27180	25193	16737	14850	21435	21181	24664	28957	9516	14223	17926
TR65220|c0_g2	919	880	1005	372	364	465	861	642	769	255	358	399
TR65220|c0_g4	66	59	50	19	25	27	31	30	34	15	17	19
TR65225|c0_g1	1172	949	925	891	770	730	1354	969	1052	767	956	858
TR65229|c0_g1	29	31	33	21	24	21	37	21	22	17	33	25
TR65236|c0_g1	53863	16582	15764	54403	55804	41972	49156	71206	68205	48514	57864	63419
TR65240|c0_g1	248	188	182	158	138	163	259	167	188	170	193	165
TR65241|c0_g1	218	143	114	85	110	146	196	145	181	123	122	156
TR65242|c0_g1	852	676	734	628	594	645	829	652	584	570	660	671
TR65243|c0_g1	71	64	109	96	70	107	51	72	67	59	55	82
TR65243|c2_g1	37	30	43	35	17	43	23	33	45	24	20	18
TR65256|c0_g1	22	65	43	8	19	25	12	1	6	2	10	6
TR65270|c0_g1	83	52	86	32	42	52	116	59	71	49	79	47
TR65271|c0_g2	70	55	30	33	48	57	74	58	71	51	62	49
TR65296|c1_g1	40	46	56	37	40	59	32	35	41	28	58	65
TR65297|c0_g1	197	178	242	137	136	214	111	130	154	121	89	119
TR65297|c1_g3	42	46	29	34	30	59	28	39	44	36	37	49
TR65298|c0_g2	5	0	0	4	5	4	1	0	1	0	0	1
TR65298|c0_g3	166	80	92	118	92	120	130	98	109	96	116	91
TR65304|c0_g1	41	57	64	89	53	64	31	27	42	31	36	54
TR65309|c0_g1	28	24	29	27	25	57	34	34	38	35	47	33
TR65326|c0_g1	273	248	255	241	201	213	219	148	170	161	176	198
TR65327|c1_g1	1953	1437	1665	1622	1591	1148	2308	1317	1381	1281	1565	1335
TR65327|c2_g2	286	310	340	219	227	207	319	240	282	195	255	249
TR65327|c3_g4	8	7	8	6	5	11	7	3	4	7	8	8
TR65327|c3_g6	122	40	33	49	46	91	92	53	88	60	65	87
TR65328|c0_g1	637	228	192	419	452	702	852	413	384	529	633	514
TR65346|c0_g1	30	60	47	48	43	39	33	29	39	40	45	49
TR65353|c0_g1	49	22	41	43	37	17	67	37	46	33	48	36
TR65354|c0_g1	88	50	51	32	24	36	82	30	43	71	44	56
TR65355|c0_g1	0	2	0	0	1	1	3	1	0	1	1	0
TR65369|c0_g1	19	37	21	25	15	59	8	24	31	22	34	28
TR65387|c0_g1	253	215	189	150	127	171	283	172	209	160	167	155
TR65389|c1_g1	32	27	57	32	27	10	24	27	14	22	33	16
TR65390|c0_g1	106	75	77	88	94	100	125	95	99	78	125	105
TR65391|c0_g2	215	154	161	166	154	161	233	182	228	110	176	170
TR65392|c0_g1	11	10	14	12	9	10	19	12	9	9	15	7
TR65399|c0_g1	99	58	87	58	51	106	46	76	87	39	69	59
TR65415|c0_g1	40	9	5	27	16	25	80	7	11	25	13	14
TR65417|c0_g1	340	255	212	204	196	207	237	224	282	138	176	190
TR65417|c0_g2	4	4	1	3	2	0	1	1	5	6	1	0
TR65419|c0_g1	805	628	570	677	580	601	960	604	762	615	847	799
TR65421|c0_g1	520	508	409	454	475	510	990	770	761	819	937	917
TR65456|c0_g1	60	40	39	58	44	45	82	32	37	23	49	50
TR65458|c0_g1	667	534	588	544	509	513	771	598	669	526	574	610
TR65459|c0_g1	56	26	32	37	40	26	68	52	65	33	41	43
TR6546|c0_g2	148	128	89	116	135	105	76	102	109	51	77	95
TR65460|c0_g1	246	214	280	209	228	236	289	228	231	255	294	275
TR65460|c1_g1	701	469	411	440	542	490	731	533	507	535	613	597
TR65463|c0_g2	2326	2072	2507	1725	1637	1575	2935	1720	1826	1835	2042	1886
TR65463|c0_g3	1896	1199	1299	1359	1199	1119	2239	1418	1559	1073	1498	1381
TR65472|c0_g1	308	204	219	156	172	202	450	259	234	282	351	311
TR6548|c0_g1	207	51	30	77	50	14	133	42	36	39	70	37
TR6549|c0_g1	80	103	97	67	48	57	45	62	92	57	58	57
TR6549|c1_g1	308	129	93	204	206	283	266	243	264	205	270	289
TR65491|c1_g1	80	46	60	61	56	54	155	65	81	87	104	102
TR65492|c0_g1	21	7	7	7	0	14	12	6	13	7	12	6
TR65493|c0_g1	3530	1537	1409	1405	1387	1773	5751	4544	4201	4531	5977	5611
TR65493|c0_g2	3846	2333	2431	1703	1633	2002	6574	4955	4749	5236	6435	5951
TR6550|c2_g1	791	617	752	605	580	471	876	530	661	485	577	534
TR6550|c5_g1	62	32	27	98	109	35	53	27	25	47	75	41
TR6550|c7_g2	2345	950	581	1588	1255	1176	1079	1444	1629	664	862	1300
TR65509|c0_g1	54	81	60	65	55	125	22	58	59	54	58	58
TR6551|c1_g1	96	136	174	166	133	196	52	139	134	117	141	139
TR6551|c1_g2	12441	10294	11167	9420	9003	8774	13081	9370	11055	8056	10203	9454
TR6551|c2_g3	70	42	39	44	46	70	47	49	60	48	62	68
TR6551|c2_g6	92	69	52	60	58	133	77	75	83	60	64	71
TR65517|c0_g1	906	339	471	155	218	341	1131	673	706	929	1260	1061
TR65518|c0_g1	150	123	115	107	117	113	88	103	130	93	109	119
TR65518|c0_g2	77	55	52	56	61	108	47	62	42	43	49	47
TR65519|c0_g1	3680	3076	2916	2575	2218	2341	3330	3061	3180	2088	2603	2619
TR65548|c0_g1	150	168	179	168	102	159	91	111	143	99	103	168
TR65549|c0_g1	581	447	493	357	337	344	728	431	402	368	529	397
TR65550|c0_g1	3020	2565	2234	1990	1976	2117	3352	1996	2411	2189	2857	2571
TR65576|c0_g1	1007	763	722	856	805	719	1203	798	995	750	1050	934
TR65576|c0_g2	95	66	57	62	52	61	79	67	68	84	68	88
TR65576|c0_g4	20	22	13	33	21	50	14	25	17	36	27	29
TR65576|c0_g5	59	49	39	44	44	35	60	31	25	38	37	36
TR65600|c0_g1	1057	757	830	795	817	660	1298	844	856	748	1023	869
TR65601|c0_g1	390	208	165	241	213	245	331	268	249	201	277	282
TR65614|c0_g1	39	52	52	34	24	56	25	39	50	23	26	54
TR65622|c0_g1	146	119	125	149	140	111	133	109	105	127	164	108
TR65623|c0_g1	128	71	47	87	78	87	169	79	103	106	165	151
TR65626|c0_g1	210	245	230	159	154	144	249	149	159	191	172	164
TR65627|c0_g1	1089	839	859	736	705	705	1118	815	917	655	898	834
TR65628|c2_g1	60	43	35	51	44	44	55	46	56	24	48	42
TR65629|c1_g1	3941	2741	2402	3253	2998	2756	4620	3740	4083	2868	3480	3651
TR65636|c0_g1	31	33	33	38	21	59	34	29	38	22	31	43
TR65644|c0_g1	4	2	7	8	7	1	8	3	6	5	6	4
TR65664|c0_g2	1	1	5	2	2	1	1	0	2	0	3	0
TR65664|c0_g3	1683	1466	1515	1396	1246	1192	1878	1321	1505	1124	1414	1276
TR65664|c1_g1	1690	1206	993	1241	1176	1257	1632	1310	1420	1079	1282	1374
TR65665|c0_g1	8285	8587	9008	7370	6461	5694	9532	7564	9097	5285	6603	6727
TR65695|c0_g1	550	442	432	424	449	436	451	414	439	382	474	450
TR65696|c0_g2	116	48	51	88	88	85	109	69	119	79	110	112
TR65718|c0_g1	156	133	127	110	115	132	187	138	144	137	171	160
TR65726|c0_g1	340	174	168	290	261	295	459	182	185	233	220	197
TR65732|c0_g1	60	39	24	30	32	41	55	36	55	37	60	47
TR65732|c2_g1	101	65	50	75	59	120	54	92	75	48	79	92
TR65749|c0_g1	44	34	58	33	35	22	59	31	32	20	35	20
TR65758|c0_g1	153	87	106	115	82	201	73	80	90	76	73	100
TR65760|c1_g2	20	14	15	16	10	14	21	12	15	19	18	17
TR65760|c1_g7	11	6	8	8	8	9	11	10	6	6	7	3
TR65761|c0_g1	13	13	8	9	12	17	14	18	56	7	13	20
TR65762|c0_g1	1685	1700	1815	1339	1344	1314	2139	2032	2081	1523	1738	1844
TR65763|c0_g2	25	17	18	23	23	30	33	20	32	26	19	23
TR65775|c0_g1	35	48	51	43	33	33	64	30	42	38	40	41
TR65787|c6_g1	103	22	21	91	104	41	204	52	54	68	121	79
TR65787|c8_g1	53	34	43	43	37	24	74	64	47	30	48	55
TR65787|c9_g1	347	273	212	251	224	198	347	227	307	190	272	222
TR65787|c9_g2	5120	3935	3775	4311	3845	3320	5876	4430	4929	3350	4428	4173
TR658|c0_g1	365	617	541	102	142	178	147	131	189	85	90	74
TR65800|c0_g1	285	211	178	213	204	176	270	192	214	176	214	222
TR65801|c0_g1	82	59	50	71	66	59	47	48	83	54	72	68
TR65802|c0_g1	201	149	152	119	139	272	164	164	114	94	191	114
TR65803|c0_g1	1233	616	549	570	547	566	1244	774	920	550	848	729
TR65804|c0_g2	39	42	35	30	25	31	40	27	36	27	28	32
TR65804|c1_g1	63	53	36	32	57	47	48	45	45	34	49	30
TR65806|c0_g1	93	60	63	77	81	73	60	42	58	47	60	53
TR65810|c0_g1	1	1753	1500	10	12	1542	0	41	174	2	1	3
TR65833|c0_g1	309	187	147	145	145	185	158	172	186	89	139	168
TR65835|c0_g1	236	244	250	237	205	173	229	217	246	169	210	235
TR65836|c0_g1	201	184	168	149	155	132	169	158	176	125	149	121
TR65836|c0_g2	50	23	28	19	6	13	35	25	15	7	20	9
TR65837|c0_g1	304	179	123	224	176	194	237	172	202	152	204	174
TR65838|c0_g1	484	355	190	669	557	347	736	814	987	532	739	664
TR65845|c0_g1	27	17	21	9	9	14	46	22	20	23	21	15
TR65889|c0_g1	84	58	57	38	36	35	80	50	67	38	47	36
TR6589|c10_g1	640	549	602	472	503	460	757	554	572	436	600	563
TR6589|c9_g1	86	81	89	105	65	105	58	62	57	47	56	79
TR6589|c9_g2	139	61	53	64	65	77	69	49	83	46	45	56
TR6589|c9_g5	341	271	234	276	378	344	213	265	319	225	316	365
TR6590|c0_g3	546	373	364	396	355	444	363	347	378	257	321	334
TR65900|c0_g1	1452	1652	1636	1476	1306	1557	1765	1395	1604	1084	1512	1321
TR65902|c0_g1	42	73	92	44	36	81	40	48	37	41	37	42
TR65903|c1_g1	595	311	258	448	407	429	668	348	337	405	456	408
TR65903|c2_g1	10063	12157	12741	10313	9596	7405	13877	10812	15151	7760	9078	10091
TR65934|c0_g1	184	171	227	269	201	180	216	129	148	140	187	131
TR65935|c0_g1	721	475	543	468	373	375	533	325	410	268	282	327
TR65937|c0_g1	350	150	156	163	147	182	241	165	184	176	215	163
TR65938|c0_g1	2	5	0	2	3	3	2	4	4	3	5	5
TR65939|c0_g1	3552	2421	2481	2875	2589	2178	4115	3228	3363	2175	2932	2859
TR65940|c0_g1	352	279	262	342	315	457	260	296	339	280	335	375
TR6596|c0_g1	178	66	74	84	65	88	130	61	73	109	104	113
TR65993|c0_g1	380	262	291	245	209	190	458	251	311	213	233	226
TR65995|c0_g1	72	67	70	69	71	59	94	59	78	56	86	52
TR65995|c1_g1	411	185	230	280	320	255	424	301	355	296	417	312
TR65996|c0_g4	48	32	28	25	21	28	29	35	35	27	40	31
TR65997|c1_g1	39825	33031	33339	29015	30598	27562	62878	40106	45813	43181	55252	49505
TR660|c0_g2	114	76	47	67	57	54	91	70	89	54	89	78
TR66023|c0_g2	288	287	328	231	218	217	403	204	231	279	348	322
TR66057|c0_g1	38	28	25	35	52	53	55	42	35	34	47	37
TR66063|c0_g2	6	38	43	17	10	10	11	7	6	18	13	15
TR66063|c1_g3	69	44	23	51	54	49	76	59	70	46	73	62
TR66070|c0_g1	61	25	27	23	26	24	46	40	52	38	29	29
TR66086|c0_g1	46	27	23	44	33	43	58	47	45	37	51	45
TR66093|c0_g1	85	75	69	85	56	55	87	57	77	58	78	54
TR66094|c0_g1	425	409	473	393	334	340	514	422	412	302	385	395
TR66094|c1_g2	78	12	12	224	289	22	50	34	59	44	122	72
TR66123|c0_g1	1009	657	521	834	700	596	711	574	680	443	586	585
TR66125|c0_g1	0	0	0	0	0	0	0	0	1	0	0	0
TR66125|c0_g2	4542	3151	2780	2952	3024	3266	4163	3308	3606	3147	4341	4013
TR66126|c0_g2	1261	874	698	974	976	1168	1010	1030	1156	854	1128	1229
TR66158|c0_g1	4542	3265	3684	3333	3334	3143	6437	3977	4628	4264	5290	4674
TR66159|c0_g2	6	4	3	5	6	4	7	10	11	4	10	7
TR66160|c0_g1	533	458	460	463	411	566	349	423	429	317	443	484
TR66161|c0_g1	683	299	211	601	578	391	1272	500	535	702	1016	788
TR66162|c0_g2	332	425	361	306	268	199	367	315	381	209	229	289
TR66162|c0_g3	3317	3547	3809	3518	3055	1913	3696	3116	3406	2170	2634	2790
TR66163|c0_g2	437	373	275	409	327	301	490	398	536	407	551	537
TR66163|c0_g3	56	45	39	37	29	70	31	55	53	36	64	59
TR66163|c0_g7	6	13	4	3	4	16	7	6	8	7	5	5
TR66164|c0_g1	11010	10718	9957	7947	7250	4604	11226	6598	9390	3922	6354	5295
TR66171|c0_g1	13	26	30	40	15	49	16	22	22	20	16	28
TR6618|c0_g1	36	7	12	29	32	16	21	20	12	10	16	22
TR66183|c0_g1	480	481	448	247	207	356	648	288	290	296	264	264
TR66184|c0_g3	1301	832	595	1075	932	937	1082	859	999	702	878	903
TR6621|c0_g1	44	30	32	46	40	36	29	30	22	19	37	28
TR66210|c1_g3	717	285	206	492	440	334	228	281	360	166	256	339
TR66211|c0_g1	44	30	19	31	30	40	56	38	32	36	36	38
TR66212|c0_g1	100	51	56	53	62	74	112	48	52	68	80	47
TR66212|c2_g2	287	194	201	286	212	311	484	371	317	338	340	400
TR66213|c0_g1	853	754	657	766	659	576	800	628	685	495	594	714
TR66239|c1_g1	57	43	32	64	55	89	31	42	48	56	51	68
TR6624|c0_g1	281	226	190	259	191	378	130	210	201	128	177	252
TR66240|c0_g1	1474	1244	1175	1109	1310	1296	1129	1089	1216	894	1113	1008
TR66240|c1_g1	3210	2365	1760	2607	2267	1886	2265	2206	2418	1348	1862	1988
TR66241|c0_g1	262	186	201	211	209	241	234	226	302	177	216	255
TR66241|c1_g1	722	467	466	495	479	495	673	557	620	479	578	574
TR66241|c2_g1	743	513	631	659	604	555	793	797	927	556	639	718
TR66241|c2_g2	319	245	201	196	214	240	303	223	279	236	274	270
TR6625|c0_g1	53	31	24	88	78	29	119	43	31	55	54	46
TR66274|c1_g1	60	51	49	62	77	99	37	39	41	52	52	73
TR66275|c0_g1	1583	1502	1593	1312	1100	1136	1907	1620	1675	1120	1479	1421
TR66276|c3_g8	62	57	58	56	29	43	61	46	54	36	35	53
TR66276|c5_g1	42	26	27	33	18	29	99	39	49	32	49	32
TR66277|c0_g1	29131	33362	32252	21402	20280	18269	36342	20965	20883	23380	27252	23198
TR66279|c0_g1	32	49	39	67	38	50	34	49	70	45	64	80
TR66294|c0_g1	59	44	32	48	52	54	35	31	44	25	48	51
TR66299|c0_g2	2	4	0	5	7	2	6	4	4	3	2	6
TR66299|c0_g3	83	54	34	38	42	50	70	41	59	38	42	52
TR663|c0_g2	80	40	74	72	53	73	44	56	48	50	75	73
TR66300|c0_g1	15	18	14	15	24	18	11	18	17	22	26	30
TR66301|c0_g1	33	21	12	29	20	27	22	23	23	14	24	32
TR66301|c0_g2	743	434	432	474	449	424	876	660	711	415	615	574
TR66312|c0_g1	187	187	204	146	140	141	218	154	191	137	168	149
TR66322|c0_g1	100	78	86	60	74	83	88	47	75	56	53	63
TR66330|c2_g3	217	204	216	148	138	158	251	227	207	158	213	183
TR66330|c3_g1	423	347	338	310	304	283	500	291	332	306	309	335
TR66347|c0_g1	23	12	12	21	15	27	54	11	28	68	23	45
TR66357|c0_g1	656	427	487	334	346	382	516	312	366	308	405	373
TR66360|c1_g2	291	181	133	209	196	168	228	166	205	171	216	239
TR66361|c0_g1	5019	4823	4513	4337	3940	3619	5071	3641	4325	2814	3487	3342
TR66361|c0_g2	15349	16309	17240	13665	12773	10757	15948	11121	13541	8815	10820	9847
TR66361|c0_g3	107	110	88	118	79	110	55	72	72	56	71	56
TR66361|c0_g4	111	121	92	108	93	104	88	60	75	58	73	81
TR66362|c5_g1	14	12	16	25	19	20	37	31	11	20	22	19
TR66362|c6_g1	227	199	253	240	206	296	200	174	202	195	210	235
TR66362|c7_g2	7	3	8	7	6	0	5	4	4	2	4	0
TR66362|c8_g1	348	445	460	303	345	366	465	334	462	281	356	388
TR66385|c0_g1	796	606	678	630	577	465	796	508	706	410	511	539
TR66388|c0_g1	87	54	79	15	20	26	23	33	16	22	14	26
TR6639|c0_g1	106	111	158	91	58	103	116	77	91	73	98	74
TR66404|c0_g1	111	94	55	77	75	111	114	90	143	77	121	146
TR66418|c0_g1	303	327	442	178	184	266	323	202	215	154	169	180
TR66421|c1_g1	74	101	97	77	69	44	81	79	72	76	93	63
TR66428|c0_g1	1	416	228	3	0	501	0	16	54	0	0	2
TR66431|c0_g1	88	30	26	20	18	33	16	29	38	3	16	26
TR66445|c0_g1	1119	923	772	946	770	731	904	563	878	480	606	650
TR66446|c0_g1	61	31	40	45	24	51	44	41	25	40	45	53
TR66446|c1_g1	45	53	37	31	35	33	32	33	55	17	42	35
TR66447|c0_g1	3379	2296	2075	1763	1756	2425	1254	1989	2249	1003	1493	1820
TR66447|c0_g2	2202	2020	2050	1415	1482	1847	1368	1636	1803	1188	1439	1549
TR66448|c0_g2	116	126	115	128	89	101	110	106	111	74	87	74
TR66449|c1_g2	177	122	120	148	179	76	172	77	93	99	111	129
TR66449|c1_g3	2301	2119	2423	1691	1461	1264	2022	1383	2030	921	1065	1289
TR66469|c0_g1	62	39	30	41	32	70	45	54	49	44	41	69
TR66471|c0_g1	936	718	455	946	858	675	1071	909	1043	676	754	988
TR66472|c0_g1	253	245	155	202	200	211	292	179	219	176	212	191
TR66472|c1_g1	486	454	470	460	417	387	542	369	466	342	416	429
TR66473|c0_g1	52	34	20	69	47	20	69	31	34	30	52	62
TR66474|c1_g1	422	271	340	145	197	210	232	142	192	93	157	123
TR66475|c0_g1	63	36	38	41	28	44	49	53	46	21	50	41
TR66475|c0_g2	34	24	30	22	16	25	31	30	32	14	21	21
TR66476|c0_g1	317	164	189	219	189	186	310	215	224	196	294	221
TR66476|c3_g1	38	25	28	28	27	54	29	13	19	20	31	23
TR66476|c4_g1	47	61	71	27	34	60	33	35	42	25	42	42
TR66476|c5_g1	115	106	89	87	89	128	70	80	94	61	54	77
TR66477|c0_g1	533	454	488	534	504	382	555	567	627	368	436	487
TR66478|c0_g2	3070	1796	1406	2008	1812	1830	3373	2651	2550	2017	2599	2512
TR66478|c0_g5	6288	4767	4593	4603	4206	3632	7663	5462	5604	4694	5317	5243
TR66504|c1_g1	523	465	513	447	491	485	385	352	421	248	327	349
TR66508|c0_g1	565	1799	1621	451	611	1683	1031	767	1069	653	912	917
TR66509|c2_g2	206	196	229	111	127	136	325	176	179	150	204	188
TR66509|c3_g1	898	1191	1379	736	721	629	1182	690	658	545	770	623
TR66509|c6_g1	1	1	0	0	0	0	1	2	0	2	1	2
TR66510|c0_g1	169	101	75	122	62	265	43	118	110	67	107	154
TR66510|c0_g2	853	468	495	488	447	572	645	519	578	462	560	587
TR66510|c0_g3	256	151	150	168	143	224	155	173	141	116	143	139
TR66527|c0_g1	69	71	61	45	28	62	61	42	36	40	41	41
TR66528|c0_g2	58	37	20	81	47	28	62	31	65	42	64	58
TR66529|c0_g1	77	23	9	75	41	15	86	29	27	45	65	63
TR66529|c0_g2	18	7	4	29	18	6	30	13	13	16	21	19
TR66544|c0_g1	6	72	14	156	166	0	37	178	106	2	6	8
TR66557|c0_g1	117	49	75	88	92	62	64	49	69	42	53	48
TR66558|c0_g1	2242	1548	1809	1539	1326	1518	2898	2161	2097	1677	2122	1825
TR66581|c0_g1	288	199	227	245	228	206	402	310	275	327	405	408
TR66583|c0_g1	271	180	192	161	152	183	288	203	213	173	219	195
TR66583|c1_g1	1359	1131	902	1666	1528	787	1783	1365	1265	1031	1381	1250
TR66583|c2_g1	104	57	27	129	85	55	114	86	80	70	91	107
TR66584|c0_g1	256	157	148	163	189	240	350	292	279	241	289	308
TR66584|c0_g3	66	33	38	87	61	95	73	42	60	42	53	45
TR66587|c0_g1	5	2	5	3	4	3	6	3	6	2	5	3
TR66600|c0_g1	145	149	139	120	135	80	150	121	116	108	128	116
TR66613|c0_g1	108	28	26	43	45	52	77	71	41	32	63	56
TR66614|c0_g1	476	396	431	387	423	341	958	687	707	656	782	781
TR66616|c1_g1	71	53	41	41	45	79	49	41	54	43	55	59
TR66616|c3_g1	254	117	108	174	149	136	325	138	171	218	307	209
TR66616|c4_g1	98	91	94	130	73	84	74	97	113	63	60	66
TR66616|c5_g1	83	49	33	48	23	60	69	58	50	49	54	52
TR66637|c0_g1	132	70	73	99	76	71	153	108	113	106	125	95
TR66640|c0_g2	97	61	71	25	47	42	156	91	129	83	79	109
TR66642|c1_g1	0	0	0	0	0	0	0	0	0	0	0	0
TR66664|c0_g1	91	53	48	74	74	55	103	50	70	63	77	66
TR66674|c0_g1	1297	967	762	1373	1304	1558	1131	1088	962	1010	1299	1253
TR66675|c0_g3	19	21	9	15	52	22	15	24	19	15	29	69
TR66701|c0_g2	961	969	1105	662	546	783	1209	690	889	610	821	761
TR66702|c0_g2	3589	1978	1510	2698	2398	1836	4481	2945	3132	2474	3647	3035
TR66702|c0_g3	567	441	430	507	498	282	782	405	487	393	627	433
TR66723|c0_g1	38	12	17	31	20	51	21	36	29	21	28	35
TR66725|c0_g1	379	1687	2058	412	419	1332	148	276	580	135	132	203
TR66727|c0_g1	148	99	129	99	105	120	148	131	144	101	149	116
TR66729|c0_g2	527	409	391	495	392	355	518	358	388	343	361	380
TR6673|c0_g1	168	121	130	110	109	130	131	111	107	91	111	115
TR6673|c1_g1	49	36	63	22	42	32	36	32	25	19	21	32
TR6674|c0_g1	1310	996	788	1037	951	1324	945	935	883	774	957	1057
TR66758|c3_g1	2984	1508	1392	1834	1731	1879	3470	2219	2017	2269	2970	2450
TR66758|c4_g1	3204	3168	3543	1771	2113	2888	2624	2096	2731	1553	1820	1876
TR66787|c0_g1	26	23	25	32	25	43	7	22	27	18	19	21
TR66788|c0_g1	388	283	299	196	226	193	464	324	398	237	284	264
TR66794|c0_g1	1176	961	976	856	793	967	1251	728	884	767	792	904
TR66795|c0_g1	711	371	378	446	465	513	664	393	479	353	576	455
TR66814|c0_g1	46	59	43	37	35	22	42	30	23	18	36	26
TR66820|c0_g1	65	54	56	40	33	47	119	56	52	61	73	69
TR66821|c0_g1	0	2	0	0	3	0	165	0	0	0	1	0
TR66821|c0_g2	1	0	2	2	4	2	434	5	0	1	1	1
TR66850|c0_g1	65	60	76	48	38	41	65	45	46	40	34	36
TR66855|c0_g3	2633	1981	1686	2581	2035	1712	2709	2124	2333	1655	2300	2193
TR66862|c0_g1	40	61	52	43	33	61	63	59	63	59	74	64
TR66875|c0_g1	104	51	53	71	73	48	141	65	65	72	104	67
TR66877|c0_g1	46	28	18	12	19	17	21	11	14	12	13	18
TR66882|c0_g1	398	377	278	436	378	429	478	388	391	349	435	362
TR66883|c0_g1	2	3	2	3	6	5	9	3	3	3	4	6
TR66883|c0_g2	21	15	13	19	10	29	25	20	23	12	22	49
TR66902|c0_g1	299	369	535	258	234	239	366	255	256	226	246	260
TR66903|c0_g1	34	15	10	20	14	12	23	15	10	13	13	13
TR66905|c1_g3	19	6	4	12	7	4	4	8	9	13	14	3
TR66905|c1_g6	1363	683	445	816	877	791	1368	1012	1051	1012	1314	1126
TR66922|c0_g1	487	747	759	557	491	473	626	533	587	410	384	449
TR66931|c0_g1	712	301	297	507	542	506	808	398	399	444	558	458
TR66931|c0_g2	1414	541	402	630	692	944	981	581	577	586	767	690
TR66932|c1_g1	15	6	11	9	11	29	100	87	112	179	162	135
TR66933|c0_g1	180	178	171	146	118	132	215	165	165	136	166	133
TR6696|c0_g1	16	69	30	13	16	51	17	21	14	11	6	18
TR6696|c2_g1	5	56	24	3	7	20	8	7	9	7	14	6
TR66961|c0_g1	58	30	41	20	43	45	60	35	33	38	60	34
TR66969|c0_g1	741	328	213	482	556	602	2614	1217	1400	1744	2755	2150
TR66970|c0_g1	193	112	149	114	117	124	203	134	225	145	130	161
TR66970|c0_g2	313	187	199	237	171	215	421	242	256	172	251	362
TR66971|c0_g1	367	504	518	349	343	459	462	417	598	304	360	481
TR66972|c0_g1	95	97	120	77	66	91	97	92	112	71	113	93
TR66972|c0_g2	164	159	189	92	86	96	175	180	177	111	167	139
TR66973|c2_g1	412	188	263	199	167	222	308	210	206	171	244	185
TR66973|c3_g1	2229	2218	2496	1742	1571	1454	2929	2062	2073	1785	2237	1996
TR66973|c5_g2	2517	1845	1686	1989	1691	1877	3267	2707	2580	2122	2667	2582
TR66973|c6_g1	187	116	73	99	108	139	269	191	200	144	167	284
TR67008|c0_g3	3975	2644	2542	3177	3176	2890	2947	2804	3345	1711	2342	2573
TR67009|c0_g1	4512	3390	2778	3399	3187	3058	3921	3199	3725	2420	3102	3056
TR67009|c0_g2	2471	1496	1163	1975	1725	1762	1983	1628	1836	1235	1670	1629
TR6701|c4_g1	16	13	7	6	11	7	8	7	5	5	15	10
TR6701|c4_g2	37	57	66	47	28	54	44	41	60	40	42	45
TR6701|c4_g3	11	15	8	6	14	3	8	3	5	9	12	6
TR6701|c5_g2	7120	5276	5525	5181	4408	4584	6095	4897	5612	3628	4567	4491
TR6702|c0_g1	62	43	39	30	37	36	69	39	44	38	47	42
TR67025|c0_g1	67	63	82	45	60	56	73	38	24	46	34	45
TR67028|c0_g1	1492	1295	1476	907	848	872	1225	866	1162	572	820	734
TR67030|c0_g1	61	52	57	47	41	38	63	51	46	33	62	39
TR67031|c0_g1	218	127	142	90	104	155	272	162	151	180	229	183
TR67032|c0_g1	1850	1069	1024	1085	1099	1247	2066	1580	1833	1733	2095	1897
TR67044|c0_g1	34	125	94	35	33	115	17	38	68	20	21	38
TR67053|c0_g1	68	103	110	57	57	81	53	51	68	60	44	61
TR67060|c0_g1	348	216	107	218	213	299	220	244	226	197	301	299
TR67091|c0_g1	119	107	81	89	92	99	120	93	101	105	107	117
TR67092|c0_g1	58	107	93	65	46	59	90	74	58	58	79	88
TR67097|c0_g2	91	72	69	51	60	62	110	65	73	73	82	63
TR67099|c0_g1	37	21	16	16	15	43	17	23	30	23	24	26
TR67100|c0_g2	4266	4587	4077	5740	3963	1217	4625	1844	3499	1395	1989	2101
TR67101|c0_g1	529	353	279	361	329	301	358	309	353	243	278	299
TR67102|c2_g2	316	142	117	284	220	215	314	199	184	211	303	271
TR67102|c3_g1	230	136	193	106	108	180	191	132	136	127	149	109
TR67102|c3_g2	922	1251	1365	886	809	931	870	790	907	580	649	672
TR67102|c4_g3	145	155	197	160	134	177	143	133	160	82	118	103
TR67102|c5_g3	312	210	176	225	228	218	290	255	246	172	267	252
TR67103|c0_g1	215	219	156	222	189	188	182	210	243	141	159	165
TR67104|c2_g2	140	61	70	125	76	142	65	79	62	65	81	93
TR67105|c0_g1	597	539	711	462	480	364	722	410	521	406	491	388
TR67139|c0_g1	164	272	298	190	169	181	206	140	176	122	135	166
TR67140|c7_g1	225	252	254	200	129	153	210	146	164	116	142	161
TR67140|c9_g2	77	26	30	51	54	112	77	45	41	76	69	47
TR67141|c3_g4	1373	411	366	196	221	339	512	505	584	156	330	600
TR67170|c0_g2	812	428	406	564	644	545	1759	1066	1281	951	1316	1129
TR67170|c0_g3	45	27	31	33	37	46	52	35	41	33	36	34
TR67170|c0_g4	0	0	0	0	0	0	1	0	1	0	1	1
TR67172|c0_g1	109	71	51	103	82	75	87	95	123	63	75	84
TR67172|c0_g2	153	155	169	213	167	135	147	119	179	124	115	137
TR67174|c4_g1	12	5	13	12	12	12	15	8	8	8	7	7
TR67174|c4_g2	45	27	17	28	35	18	53	21	35	30	37	40
TR67174|c5_g2	1291	1192	867	1106	1044	1073	1130	1070	1220	872	981	1020
TR672|c0_g1	170	152	124	145	148	143	191	175	192	152	198	178
TR67224|c0_g1	246	205	172	140	143	179	368	135	137	242	289	198
TR67226|c0_g1	1998	1223	1112	1453	1315	1285	1551	1160	1197	1030	1477	1318
TR67226|c0_g2	3	5	1	2	6	9	0	2	0	0	1	5
TR67227|c0_g1	68	32	39	33	36	27	50	36	35	19	27	23
TR67228|c0_g1	759	849	1120	652	654	471	850	297	385	558	571	460
TR67228|c2_g1	462	522	569	415	376	347	509	217	229	332	414	299
TR67228|c3_g1	318	434	581	284	300	245	467	209	299	258	289	278
TR67246|c0_g1	10	6	6	7	0	9	1	2	7	5	7	2
TR67250|c0_g1	139	69	73	110	105	125	105	142	129	79	117	111
TR67251|c0_g1	35098	28138	25999	26761	24946	25953	36588	29170	30676	22749	28028	27862
TR67251|c0_g2	7479	6619	7519	5614	5193	5308	7508	5845	6065	4724	5817	6111
TR67262|c0_g1	58	23	32	19	33	36	51	41	31	23	28	40
TR6727|c0_g1	448	326	309	254	223	256	543	288	315	265	308	316
TR67273|c0_g1	86	65	30	41	45	66	86	45	66	64	82	72
TR67280|c0_g1	45	61	57	41	33	47	23	41	37	29	34	41
TR67282|c0_g2	348	338	287	234	208	283	297	231	301	177	213	230
TR67283|c1_g3	1832	1377	838	1381	1257	1480	1925	1532	1572	1324	1860	1773
TR67283|c1_g4	0	0	0	0	0	1	1	0	1	0	0	1
TR67285|c1_g1	563	385	391	433	331	338	468	405	411	357	397	418
TR67285|c2_g1	170	224	253	180	156	132	215	184	181	151	184	170
TR67285|c3_g1	1696	1228	1261	1304	1305	1205	2432	1671	1879	1778	2312	2115
TR67285|c3_g2	19803	16178	16658	14380	14327	13956	31407	21632	23032	23191	27779	25558
TR67285|c3_g3	199	142	173	153	117	252	189	193	239	167	226	272
TR67285|c3_g4	108	80	79	77	71	149	96	147	155	107	129	142
TR67285|c3_g6	47	55	45	40	31	46	64	79	96	51	69	55
TR6729|c0_g1	28	38	53	15	16	19	22	14	12	11	14	20
TR6729|c1_g1	103	46	21	53	53	55	89	75	85	40	58	73
TR6729|c1_g2	15	2	4	12	11	4	16	10	7	12	11	18
TR67312|c0_g1	3399	1179	653	2596	2133	1285	2474	935	1124	1086	1720	1022
TR67342|c0_g1	244	272	352	188	238	266	241	202	208	179	235	219
TR67344|c0_g1	186	100	71	91	105	99	119	128	110	90	130	107
TR67344|c0_g2	1194	1144	1375	1001	810	840	1157	1125	1392	719	904	944
TR67345|c0_g1	488	253	223	364	350	338	521	332	388	334	441	425
TR67346|c1_g1	91	144	97	15	12	9	14	16	21	12	8	9
TR67346|c3_g1	2377	1674	1363	2357	1889	1810	2805	2196	2851	1735	2260	2517
TR67346|c3_g2	183	122	83	159	135	193	122	135	134	81	163	181
TR67346|c3_g3	151	110	105	126	87	133	86	76	96	73	80	102
TR67347|c2_g1	122	56	44	77	104	89	108	76	79	90	116	105
TR67347|c3_g1	79	35	43	20	25	30	54	37	44	20	39	29
TR67347|c3_g2	11128	6747	9200	6391	5722	5300	8277	7619	9083	4145	5853	6386
TR67347|c3_g3	1055	445	485	434	361	427	452	450	486	208	357	398
TR67347|c3_g4	4932	2967	4094	2740	2449	2467	3643	3683	4294	1961	2691	2958
TR67373|c0_g1	63	76	40	6	8	4	6	21	7	4	6	4
TR67374|c0_g1	698	619	771	524	462	469	766	637	685	447	520	521
TR67375|c0_g1	2550	1811	1644	2195	1810	1601	2295	1666	2071	1296	1774	1802
TR67375|c0_g2	549	349	355	529	416	372	442	348	443	312	381	448
TR67375|c0_g3	12651	10304	9477	11414	9943	7948	11733	9451	11059	7260	8703	9660
TR67394|c0_g1	5	35	49	5	12	5	40	8	6	12	21	11
TR67402|c0_g1	200	149	110	180	89	308	95	185	195	131	145	209
TR67403|c0_g1	203	119	125	149	137	141	167	136	138	118	128	136
TR67404|c0_g1	1450	1198	1031	1401	1183	1069	2032	1578	1782	1161	1428	1427
TR67405|c10_g1	17	8	9	8	10	22	14	8	12	14	8	15
TR67405|c4_g1	336	318	273	272	268	293	436	300	325	254	325	299
TR67405|c5_g1	65	56	101	65	77	91	60	132	99	52	168	101
TR67405|c5_g2	1	2	0	3	1	2	2	5	2	0	0	1
TR67405|c6_g1	1992	3016	2148	1651	1504	2448	2273	2101	2365	1506	1715	1926
TR67406|c4_g1	780	381	382	617	476	461	835	555	653	478	740	605
TR67406|c4_g2	1239	800	737	966	785	636	1628	947	1032	759	1280	995
TR67446|c0_g1	9	9	7	2	6	9	3	1	3	4	4	4
TR67446|c0_g2	0	1	0	0	0	4	1	0	0	21	0	0
TR67450|c0_g1	23	2167	1263	53	41	1928	2	178	347	19	27	47
TR67458|c0_g1	33	16	26	13	12	30	23	17	23	9	5	11
TR67480|c0_g1	179	115	130	91	66	111	219	130	140	82	121	117
TR67482|c0_g1	587	388	439	431	394	420	601	414	453	296	411	425
TR67483|c0_g1	503	352	344	353	363	353	481	382	495	317	430	391
TR67491|c1_g1	62	46	50	45	38	58	66	56	55	52	61	61
TR67503|c0_g1	27	21	28	52	22	52	13	17	27	18	17	24
TR67506|c0_g1	77	78	65	5	7	6	6	49	3	4	4	7
TR67507|c0_g1	1039	746	766	769	1014	1033	1951	924	1150	1015	1231	1034
TR67507|c1_g1	13572	12697	15274	10608	14449	13055	16466	10539	13915	11612	15627	13425
TR67507|c1_g2	4568	3394	4015	3497	4532	4753	5822	3686	4659	3711	5267	4796
TR67508|c0_g1	22	7	6	13	13	11	23	21	21	12	17	22
TR67536|c0_g1	2856	2204	2289	1971	2112	1935	4415	3154	3607	2583	3474	3061
TR67538|c0_g1	4476	3333	3610	3604	3294	2814	6449	4803	5009	3602	4585	4587
TR67574|c1_g1	403	317	279	332	294	306	349	307	350	262	287	271
TR67575|c0_g1	179	146	130	55	88	68	192	91	74	63	112	65
TR67576|c0_g1	334	305	278	242	236	310	382	321	390	332	406	362
TR67577|c1_g1	115	107	70	117	95	100	124	111	113	58	104	127
TR67578|c0_g1	5778	4559	4259	4863	4303	4330	6426	5291	6105	4150	4975	5268
TR67578|c0_g2	4451	4764	5465	3801	3623	3180	5559	4121	4513	3489	3967	3929
TR67607|c0_g1	43	30	40	45	37	31	49	29	37	28	41	36
TR67618|c0_g1	541	699	1032	527	351	431	692	371	487	314	470	366
TR67623|c0_g1	74	72	48	52	66	82	90	78	97	70	89	88
TR67629|c0_g1	115	80	80	117	86	88	123	115	103	89	84	89
TR67635|c0_g1	19	7	7	9	12	16	132	49	51	76	114	96
TR67635|c0_g2	24	12	6	8	16	21	148	60	38	83	146	121
TR67636|c0_g1	254	156	158	118	115	142	249	145	166	153	202	164
TR67638|c1_g1	771	480	352	496	474	535	715	665	706	425	618	636
TR6764|c1_g1	159	87	64	80	77	128	94	122	97	95	118	125
TR6765|c0_g1	1146	1689	1951	1156	955	1242	1440	1287	1526	846	1044	1093
TR6765|c0_g2	30	25	33	20	18	45	28	23	29	18	21	22
TR67676|c0_g1	836	891	1222	616	620	708	822	818	849	536	568	599
TR67677|c0_g1	18	5	13	12	18	17	13	4	15	8	15	14
TR67677|c0_g6	11	6	12	8	10	7	10	10	13	5	9	11
TR67677|c0_g7	3595	2101	1858	2604	2438	2138	2521	2302	2474	1709	2391	2353
TR67678|c0_g1	168	137	174	95	133	119	440	221	215	294	391	286
TR67678|c2_g1	2071	1916	2052	1714	1653	1502	2000	1589	1901	1401	1790	1666
TR67678|c3_g1	78	29	27	36	33	36	63	74	60	48	55	69
TR67678|c4_g3	1077	847	794	1191	933	897	1437	1118	1259	849	1075	1161
TR67678|c4_g4	3473	2861	2198	3455	3058	2437	4376	3492	4237	2817	3403	3661
TR67702|c0_g1	8	5	3	3	4	1	10	5	6	6	12	10
TR67702|c0_g2	0	0	1	0	0	0	3	0	0	1	0	2
TR67703|c0_g1	907	447	354	601	539	622	1268	687	728	804	1139	947
TR67704|c0_g1	24	24	39	18	12	20	16	17	21	18	12	25
TR67731|c0_g1	472	333	324	449	331	293	469	316	345	329	322	311
TR67732|c0_g1	3325	3811	3911	4150	3440	2340	3880	3235	4016	2474	2582	3029
TR67732|c0_g2	1031	1263	974	1183	977	810	1120	931	1305	726	840	988
TR67732|c0_g3	505	439	411	536	447	360	447	378	512	288	344	438
TR67732|c0_g4	4919	4995	4868	6137	4561	3402	5401	4760	5955	3320	3940	4403
TR67733|c0_g1	76	39	15	60	38	66	59	42	68	13	63	36
TR67735|c2_g2	46	26	38	19	20	21	26	34	24	9	22	24
TR67737|c0_g1	26	21	17	19	14	36	12	17	14	19	21	22
TR67774|c0_g1	47	680	716	94	51	362	22	38	66	18	14	21
TR67775|c0_g1	93	129	104	99	56	56	87	73	79	47	54	50
TR67775|c0_g2	923	669	649	759	704	681	757	674	818	542	701	706
TR67780|c0_g1	28	22	11	53	34	25	34	14	19	13	20	34
TR67801|c0_g1	147	73	60	58	57	86	334	130	157	178	185	133
TR67801|c1_g1	86	52	57	36	35	33	182	89	100	94	93	104
TR67803|c0_g1	558	340	326	356	310	491	417	444	332	340	423	434
TR67804|c1_g2	863	455	579	1204	1170	697	1110	966	807	885	1114	855
TR67805|c0_g1	378	405	488	363	308	248	444	336	430	305	330	334
TR67805|c0_g4	61	60	57	76	62	87	33	74	80	40	75	96
TR67805|c0_g5	55	56	51	78	66	92	45	77	103	66	87	99
TR67805|c0_g6	282	237	221	257	204	195	331	246	329	174	260	205
TR67806|c0_g1	230	105	73	167	114	111	269	99	131	132	284	167
TR67806|c2_g1	0	0	0	0	0	0	0	0	0	0	0	0
TR67806|c2_g3	719	742	559	747	638	647	659	793	943	521	552	762
TR67806|c3_g4	7	1	3	9	6	7	18	8	4	8	7	9
TR67807|c0_g1	70	54	26	58	50	41	84	61	61	57	76	71
TR67807|c2_g1	35	71	4	28	2	10	40	31	5	12	6	10
TR67808|c3_g2	89	84	65	82	77	254	168	66	138	65	93	81
TR67808|c3_g3	29	9	6	29	25	29	15	11	7	5	15	8
TR67831|c0_g1	694	473	506	417	420	497	828	427	435	473	551	501
TR67833|c0_g1	420	290	196	312	307	273	352	298	305	194	292	263
TR67834|c0_g1	107	150	133	99	74	209	62	113	101	63	77	104
TR67834|c0_g2	1384	1161	710	967	932	1334	1076	1154	1426	768	1063	1221
TR67835|c4_g1	72	60	60	37	66	45	39	41	31	18	33	43
TR67835|c5_g2	29	13	19	9	15	19	41	14	19	14	9	12
TR67835|c6_g1	20	16	20	15	17	13	11	14	26	12	13	23
TR67835|c7_g1	9	4	1	1	1	10	1	6	4	6	8	7
TR67872|c0_g1	3155	2425	2330	2384	2282	2328	3536	2880	3424	2208	2790	2693
TR67873|c0_g2	171	56	26	118	84	58	218	91	71	106	211	137
TR67873|c0_g4	187	71	37	213	105	81	242	101	105	151	247	133
TR6789|c0_g1	160	175	127	134	170	219	264	222	182	204	228	228
TR6791|c0_g1	27	646	611	20	30	381	25	46	83	8	18	12
TR67917|c0_g3	5796	3590	3193	3693	3462	3355	5797	2763	3044	3026	3244	2975
TR6792|c0_g1	886	831	1133	804	684	675	991	820	914	664	746	734
TR67927|c0_g1	183	104	128	121	94	104	210	97	103	110	135	97
TR6795|c0_g2	3	14	15	10	11	17	6	11	13	10	16	17
TR67955|c0_g1	550	455	354	342	297	346	324	288	316	197	239	317
TR67955|c1_g1	329	230	254	210	166	153	245	203	188	132	150	187
TR67956|c0_g1	353	109	74	134	85	272	145	128	121	86	140	133
TR67957|c0_g1	1837	1964	2070	1689	1516	1289	2176	2035	2505	1418	1582	1900
TR67958|c0_g1	255	137	182	171	172	145	287	216	221	165	237	192
TR67959|c0_g2	1	2	2	0	0	1	1	3	0	3	0	1
TR67960|c0_g1	467	285	623	714	303	377	1145	808	1006	541	382	993
TR67971|c0_g1	35	44	59	33	36	18	16	18	21	5	11	13
TR67983|c0_g1	185	122	116	127	106	143	648	248	289	337	589	399
TR67986|c0_g1	36	14	24	31	21	21	50	32	32	20	26	39
TR67987|c0_g1	160	161	142	157	152	139	207	133	161	133	188	176
TR68011|c0_g2	214	154	123	138	135	125	194	163	210	135	206	169
TR68015|c0_g1	1808	1713	1571	1804	1704	2127	2219	1781	2087	1344	1924	1923
TR68016|c0_g1	357	403	582	260	214	390	170	188	267	144	162	197
TR68017|c0_g1	46	50	64	34	37	52	35	32	31	34	35	42
TR68045|c0_g1	74	109	81	92	73	94	55	68	98	46	54	68
TR68049|c0_g1	877	578	673	557	525	639	738	784	780	467	562	625
TR68050|c1_g1	73	55	43	48	46	53	63	74	78	58	65	69
TR68051|c0_g1	50	46	46	45	29	48	40	29	43	26	32	27
TR68051|c0_g2	477	342	457	357	357	339	634	370	417	398	504	477
TR68052|c4_g3	374	291	304	302	214	368	266	321	344	248	306	352
TR68052|c4_g4	19	24	12	16	17	16	15	19	15	18	21	12
TR68053|c1_g1	60	115	101	81	80	67	68	84	66	65	77	90
TR68054|c2_g3	14	7	6	10	15	9	15	12	16	3	18	19
TR68055|c0_g1	315	173	153	158	168	245	303	224	217	207	312	317
TR68060|c0_g1	414	344	389	334	318	279	463	334	337	248	318	304
TR68061|c0_g1	3	34	22	7	19	50	14	26	28	4	7	10
TR68089|c0_g2	37	19	10	15	15	46	16	26	28	11	27	21
TR68090|c0_g2	52	24	19	31	26	25	60	38	53	47	63	57
TR68115|c0_g1	110	100	131	121	123	152	179	94	102	108	110	106
TR68117|c0_g1	2262	1556	1578	1555	1546	1330	1477	1159	1708	1005	1021	1051
TR68117|c1_g1	1722	1209	1100	1112	1221	994	1155	922	1410	770	873	897
TR68118|c0_g1	1899	1507	1513	1401	1362	1295	1845	1575	1811	1182	1414	1541
TR68119|c0_g1	1158	1182	1118	1061	920	888	1238	1005	1158	1017	1141	1082
TR68129|c0_g1	22	39	60	22	17	17	40	21	18	25	20	17
TR68151|c0_g1	1971	1450	1051	1598	1544	1541	1999	1626	1739	1501	1910	1889
TR68153|c0_g1	319	298	345	283	271	259	834	444	427	630	845	659
TR68153|c1_g1	84	124	97	50	77	79	137	71	110	88	113	92
TR68155|c0_g4	5650	4513	3945	4168	3944	3774	3474	3821	4252	2177	2962	3463
TR68190|c1_g1	471	440	465	373	331	357	401	329	450	361	413	397
TR68190|c2_g1	112	83	61	69	47	92	92	107	88	62	82	92
TR68215|c0_g1	476	249	254	228	136	272	240	377	332	177	231	255
TR68216|c0_g1	771	494	451	505	436	590	687	471	453	442	570	522
TR68217|c0_g2	1264	1148	1072	1172	1132	1151	1263	1273	1418	1000	1164	1151
TR68234|c0_g1	30	49	74	62	34	51	51	50	61	44	63	50
TR68234|c1_g1	48	38	47	38	30	42	46	30	35	18	28	41
TR68263|c0_g1	7	13	4	7	1	16	2	4	5	5	3	9
TR68268|c0_g1	125	114	141	143	108	113	136	105	92	68	101	88
TR68270|c0_g1	902	880	924	739	770	762	892	694	756	709	839	807
TR68270|c0_g2	68	55	51	61	47	81	39	51	56	46	40	62
TR68270|c1_g1	213	133	142	154	168	158	216	143	179	158	194	177
TR68270|c2_g1	2078	1852	1994	1484	1399	1440	1928	1437	1815	1407	1868	1612
TR6829|c0_g1	485	394	345	367	276	283	522	243	334	289	408	337
TR68299|c1_g1	211	256	226	179	159	317	219	211	299	96	109	171
TR68299|c2_g1	531	469	488	354	327	349	568	370	420	355	472	372
TR68299|c3_g1	7	1	2	3	3	5	2	5	5	7	17	6
TR68299|c3_g3	19	16	32	24	17	51	8	18	18	39	30	23
TR68299|c4_g4	1282	901	652	840	777	970	1351	933	1077	839	1125	1045
TR6830|c0_g1	201	166	167	120	143	127	480	265	252	278	356	294
TR68300|c0_g1	1	1	3	1	2	2	8	3	2	2	1	0
TR68300|c0_g2	2	1	2	1	1	0	1	0	0	4	0	0
TR68300|c0_g3	1111	868	949	802	794	903	1916	1376	1461	1601	1688	1725
TR68300|c0_g4	1271	956	818	893	907	1070	2253	1612	1715	1673	2094	2201
TR6833|c1_g2	352	253	223	282	274	217	339	337	469	198	248	274
TR68331|c0_g1	62	27	23	63	65	24	48	19	29	29	87	28
TR68333|c0_g1	140	46	67	79	51	78	114	33	58	59	95	65
TR68339|c0_g1	442	474	456	371	427	336	187	321	364	342	358	331
TR6834|c0_g1	192	115	120	135	123	127	164	125	147	112	114	121
TR6834|c1_g1	42	32	10	16	27	24	12	28	26	11	16	28
TR6834|c1_g2	57	29	19	47	44	82	25	38	44	25	35	47
TR6834|c1_g3	1079	724	597	757	736	848	974	756	818	611	817	760
TR6834|c3_g1	96	58	47	64	84	68	153	75	84	93	148	72
TR68346|c0_g1	175	77	111	100	82	104	154	144	111	110	128	103
TR6835|c0_g1	37	24	24	28	28	26	41	28	27	24	26	31
TR68369|c0_g1	162	87	61	76	61	127	68	83	84	35	51	69
TR68370|c0_g1	1769	951	924	1130	1141	1329	1431	851	909	965	1098	1039
TR68371|c0_g3	77	59	56	90	142	106	118	139	84	84	141	131
TR68371|c0_g5	70	36	50	50	42	63	53	46	61	133	48	63
TR68398|c0_g1	205	141	125	125	139	160	288	164	162	148	190	167
TR68400|c0_g1	165	61	49	68	41	80	49	57	53	24	27	38
TR68401|c0_g1	14	12	7	15	9	3	11	12	15	5	22	11
TR68403|c1_g1	20479	5195	6571	13656	12583	7467	19435	4701	5839	7307	13737	11178
TR68405|c0_g1	35	12	18	7	5	41	13	26	15	9	18	14
TR68426|c0_g1	76	35	15	125	127	50	106	43	38	71	138	73
TR68426|c1_g1	46	30	22	100	122	21	52	16	19	38	66	35
TR68431|c1_g1	53	24	38	30	42	44	24	39	54	27	25	36
TR68432|c0_g1	299	116	121	274	281	244	376	144	119	304	298	251
TR68456|c0_g1	141	37	49	55	51	66	39	39	34	52	50	68
TR68458|c0_g1	47	28	34	25	31	51	21	23	35	20	27	27
TR68459|c0_g2	1253	966	1142	921	816	734	1745	1057	1037	857	1146	981
TR68462|c0_g1	798	555	526	706	598	873	693	874	807	760	663	674
TR68478|c0_g1	30	62	61	89	88	52	43	40	37	59	49	78
TR68485|c0_g1	32	69	56	25	36	64	43	41	63	25	36	31
TR68493|c0_g1	392	468	569	344	299	265	480	300	362	287	375	374
TR68496|c1_g2	28	9	12	19	15	14	10	19	12	8	22	18
TR68496|c1_g3	33	11	17	15	14	31	14	13	17	13	23	26
TR68497|c0_g1	956	590	584	560	538	567	870	543	622	506	718	551
TR68512|c0_g1	44	57	63	47	39	65	46	46	71	43	28	53
TR68514|c0_g1	112	118	112	115	103	81	58	90	100	55	67	68
TR68516|c0_g1	1096	937	697	883	651	1057	891	1001	1117	557	673	842
TR68517|c0_g1	383	330	384	403	281	387	695	423	455	412	421	422
TR68519|c1_g3	18	9	15	25	20	25	19	21	18	18	17	19
TR68547|c0_g2	47	39	38	49	58	38	54	32	38	35	66	24
TR68552|c1_g1	36	74	83	60	49	52	49	37	47	27	37	30
TR68553|c0_g1	79	141	185	89	77	67	122	81	104	62	77	91
TR68553|c3_g1	234	173	150	133	145	174	254	228	246	201	256	229
TR68554|c1_g1	1567	1415	1655	1042	913	908	1290	1027	1272	701	933	932
TR68554|c2_g1	640	537	543	366	415	344	330	361	408	211	301	330
TR68554|c3_g1	545	348	305	311	255	284	185	244	302	123	155	246
TR68554|c4_g1	83	79	94	65	57	73	110	72	64	60	64	67
TR68554|c4_g2	95	49	48	51	47	65	83	74	60	56	69	49
TR68554|c5_g1	454	279	277	261	280	408	545	476	432	392	465	472
TR68587|c0_g1	585	398	410	494	416	442	705	472	593	413	496	467
TR68588|c1_g1	356	147	184	167	193	169	308	198	268	162	189	166
TR68589|c1_g1	131	178	208	70	74	102	96	53	59	69	71	53
TR68589|c3_g1	37	24	11	42	29	32	79	18	23	13	38	30
TR6859|c7_g1	50	7	10	40	17	18	51	8	12	29	33	17
TR68590|c0_g1	165	212	297	125	133	128	212	146	170	101	141	135
TR68590|c3_g1	2033	1169	1127	1653	1438	1457	1960	1396	1472	1255	1729	1419
TR68590|c4_g3	2	0	1	5	2	2	6	5	1	1	2	5
TR68595|c0_g1	125	102	103	90	81	86	109	92	92	73	88	84
TR6860|c1_g1	29	19	25	14	14	16	90	24	45	72	83	49
TR6860|c1_g2	22	27	20	38	24	14	43	37	19	31	49	72
TR6860|c2_g1	539	581	590	381	414	433	531	486	566	378	425	456
TR6860|c3_g1	21	21	24	17	23	21	19	26	37	19	23	39
TR68616|c1_g1	47	44	69	47	40	98	29	60	60	34	51	62
TR68625|c0_g1	520	498	506	503	414	478	580	490	555	434	483	504
TR68625|c0_g2	0	0	0	0	0	0	1	0	0	0	0	0
TR68630|c0_g1	2631	2384	2551	2069	2008	1968	2136	1853	1740	1708	1934	2064
TR68631|c0_g1	269	178	163	205	183	180	284	184	216	183	247	225
TR68632|c0_g1	89	81	99	71	65	94	69	58	77	45	64	89
TR68632|c1_g2	24	15	12	16	18	16	39	19	28	10	16	11
TR68632|c5_g1	362	156	190	215	198	219	264	195	220	131	209	190
TR68632|c6_g3	3790	4288	4826	3121	2886	3215	3543	2801	3217	2195	2829	2604
TR68632|c6_g7	183	172	220	136	112	166	146	121	124	110	112	130
TR68632|c7_g5	53	32	35	43	27	65	35	51	29	33	39	32
TR68633|c1_g6	519	822	396	788	459	883	554	635	891	406	472	612
TR68633|c1_g8	133	79	122	119	112	173	85	118	98	91	95	144
TR68633|c1_g9	59	33	37	55	38	62	35	44	43	33	27	44
TR68634|c1_g2	16	12	7	10	11	20	31	14	26	24	32	17
TR68660|c0_g1	285	4123	3661	195	212	2770	318	373	596	215	208	220
TR68661|c0_g1	908	1694	1525	1125	899	940	322	995	1075	269	347	547
TR68662|c0_g2	42	13	6	42	38	16	68	40	22	25	50	40
TR68663|c0_g1	3	0	1	44	2	0	5	19	0	9	0	1
TR68664|c1_g2	498	315	314	451	441	411	1069	675	1141	560	785	735
TR68664|c1_g5	132	70	54	59	47	117	92	141	144	86	125	188
TR68681|c0_g1	114	86	96	63	52	135	38	50	87	37	45	51
TR68691|c1_g1	76	67	76	76	55	97	51	63	61	44	71	59
TR68697|c0_g1	124	45	70	40	52	38	106	67	83	50	80	54
TR68698|c0_g1	187	75	30	133	76	49	427	129	61	207	150	100
TR68699|c0_g1	239	131	120	152	150	243	154	135	184	122	182	156
TR68700|c0_g2	204	137	169	210	155	95	278	139	159	121	128	129
TR68700|c0_g3	44	25	19	30	29	12	46	35	88	30	29	23
TR68725|c1_g2	2574	1921	1597	2141	1861	2117	1946	1937	2219	1293	1662	1936
TR68725|c1_g6	102	64	40	65	30	89	52	52	56	32	35	52
TR68726|c0_g1	2638	154497	121690	5824	6363	104443	201	11581	22700	102	96	1822
TR68726|c0_g2	882	91392	94834	3018	2829	52154	28	5416	11915	10	17	596
TR68726|c0_g3	3579	8118	8552	3117	2974	7520	2131	2392	4257	2126	2166	2652
TR68751|c2_g1	1599	1362	1449	1717	1222	790	1031	893	950	526	653	727
TR68751|c2_g2	119	151	130	91	81	126	104	124	108	92	138	101
TR68752|c0_g1	399	146	167	186	198	208	385	177	172	226	299	263
TR68752|c1_g2	170	87	109	108	115	109	190	147	147	81	185	160
TR68753|c0_g1	303	219	214	213	150	232	187	223	250	123	152	193
TR68753|c0_g2	103	50	55	35	27	58	30	41	39	19	21	21
TR68774|c0_g1	73	23	17	37	28	35	34	22	21	25	31	28
TR68780|c0_g1	392	165	122	543	389	157	515	201	225	276	424	308
TR68781|c0_g1	351	94	72	196	228	145	405	175	164	165	388	187
TR68782|c2_g2	92	62	56	104	82	96	122	110	142	106	126	161
TR6879|c0_g1	79	112	127	79	84	66	103	100	96	61	73	81
TR68791|c0_g1	20	13	16	11	8	28	11	10	10	3	14	10
TR68804|c0_g1	84	46	41	49	52	90	36	52	75	40	52	84
TR68809|c0_g1	0	0	1	0	3	1	1	0	1	0	0	3
TR68811|c0_g1	612	614	566	608	571	601	493	534	507	494	561	502
TR68812|c0_g1	1031	543	527	788	628	620	1221	800	873	953	1075	925
TR68842|c0_g1	136	105	76	85	70	110	60	51	90	68	95	88
TR68846|c0_g1	2625	2577	2332	2624	2443	1998	2375	1819	2184	2026	2236	2282
TR68864|c0_g1	330	320	363	260	212	232	344	260	260	195	221	238
TR68876|c0_g1	45	28	30	26	17	26	53	22	29	25	28	31
TR68876|c0_g2	0	0	0	0	2	0	0	0	0	0	0	0
TR68877|c0_g1	395	271	245	331	287	284	357	310	357	296	344	337
TR68878|c0_g1	5808	5606	4193	4447	3716	5019	5412	4991	5996	3258	4062	4543
TR68879|c1_g1	80	55	54	44	48	72	111	76	75	61	86	80
TR68879|c2_g1	56	65	51	36	36	32	41	57	67	17	23	36
TR68879|c3_g1	5	2	1	8	6	9	1	2	8	2	3	6
TR68879|c3_g2	12804	10678	10931	8846	8570	8455	9231	9243	12146	5587	7590	7933
TR6888|c0_g1	242	1438	740	108	113	1680	144	455	765	36	44	91
TR68880|c0_g1	21	22	25	15	25	28	36	15	19	22	22	14
TR68894|c1_g1	135	70	52	75	68	70	137	120	92	73	105	84
TR68915|c0_g1	491	438	346	471	326	379	541	286	335	250	312	342
TR68939|c0_g1	145	75	79	114	112	115	138	115	88	159	167	99
TR68944|c0_g1	0	0	1	1	0	0	0	0	0	0	2	0
TR68944|c0_g2	76	95	113	71	82	78	75	60	75	61	63	62
TR68945|c0_g1	281	222	251	225	208	200	344	251	268	193	271	234
TR6895|c0_g1	210	249	172	3	2	4	1	79	3	0	0	0
TR6896|c0_g1	970	844	794	662	715	662	968	781	915	633	906	825
TR6896|c1_g1	2132	1066	907	1072	1983	1027	1739	865	878	838	1115	955
TR6896|c1_g2	61	50	24	48	77	40	43	30	28	17	32	28
TR6896|c2_g2	1753	1436	1451	1351	1214	1421	1766	1591	1594	1051	1447	1511
TR6896|c2_g3	8	7	7	4	3	3	6	4	9	3	4	6
TR6896|c3_g1	84	65	48	64	58	58	83	65	68	49	97	82
TR68967|c0_g1	27	43	49	41	31	78	21	47	37	20	27	44
TR68981|c0_g1	172	230	313	156	129	158	219	170	152	126	156	165
TR68983|c0_g1	939	342	257	625	457	399	649	289	301	512	419	423
TR69007|c0_g1	91	31	45	59	71	59	25	45	30	20	30	38
TR69020|c0_g2	20	11	12	13	15	24	17	26	19	12	26	20
TR69021|c0_g1	90	47	44	52	38	95	46	67	63	37	42	60
TR69023|c0_g2	90	65	62	76	67	59	119	54	72	62	84	55
TR69024|c0_g1	182	201	163	182	134	332	212	245	255	206	224	236
TR69053|c0_g1	59	52	60	54	50	51	252	82	106	71	79	102
TR69055|c0_g1	129	88	95	99	104	103	128	114	139	104	122	109
TR69085|c0_g1	359	340	333	363	303	271	447	351	381	267	347	320
TR69085|c0_g2	6	8	2	4	4	5	6	7	1	2	6	0
TR69086|c0_g1	841	919	1020	956	754	521	1358	934	1101	735	834	907
TR69087|c0_g1	104	47	64	90	66	55	114	82	89	87	83	86
TR69088|c0_g1	263	157	114	138	138	152	101	142	175	66	117	130
TR69089|c0_g1	8	7	4	8	8	10	3	7	8	5	6	4
TR69090|c0_g3	216	145	147	163	143	185	189	185	214	142	188	189
TR69091|c0_g1	31	64	59	55	32	92	10	39	43	29	34	52
TR69091|c0_g2	11899	13946	13045	9103	8629	13182	12048	8891	10272	7385	9155	8360
TR69091|c0_g3	41020	40248	32171	29808	27323	41356	38905	28586	33513	23487	30138	28298
TR691|c0_g2	82	95	87	81	69	80	43	54	83	39	31	60
TR691|c1_g1	23	9	12	12	22	13	10	19	12	17	19	22
TR69121|c0_g1	162	117	162	161	116	103	193	148	175	113	164	148
TR69124|c0_g4	75	103	92	67	69	73	80	54	53	53	81	63
TR69125|c1_g1	32	14	8	13	2	14	49	30	31	14	34	19
TR69150|c0_g1	265	206	162	177	149	178	369	249	270	240	310	298
TR69150|c1_g1	123	122	137	137	76	230	101	69	84	82	109	110
TR69150|c2_g1	245	144	125	137	130	151	194	146	207	170	195	213
TR69150|c3_g1	218	169	131	117	130	214	1121	1312	1293	881	1197	1421
TR69150|c4_g3	6	5	2	3	3	8	1	7	12	0	2	6
TR69150|c5_g3	50	27	21	23	14	25	27	54	37	12	38	28
TR69150|c6_g3	2060	1903	1781	1625	1492	1869	2231	2047	2274	1363	1808	1905
TR69171|c0_g1	104	72	115	115	108	110	93	70	103	79	87	131
TR69174|c0_g1	369	260	233	273	310	265	408	274	289	287	357	303
TR69182|c0_g1	994	705	731	737	735	706	1153	749	826	778	838	831
TR69182|c1_g1	47	30	28	20	20	30	41	26	24	11	19	20
TR69183|c1_g1	18	15	8	7	5	13	21	11	10	11	7	8
TR69183|c5_g2	856	247	61	859	542	218	1052	633	569	457	907	576
TR69183|c5_g7	25	40	41	21	20	45	11	30	29	13	14	26
TR69194|c0_g1	56	22	21	33	28	33	47	19	25	23	35	25
TR692|c0_g1	1597	1367	1060	1562	1553	1297	1185	1143	1194	1141	1309	1364
TR69200|c0_g1	49	54	71	37	30	37	49	29	44	40	37	48
TR69205|c0_g1	1627	1329	1605	1170	1068	1039	2177	1350	1370	1255	1472	1323
TR69206|c0_g1	1226	881	884	943	825	914	1057	769	900	700	822	882
TR69208|c0_g1	81	182	214	94	109	131	65	144	158	71	78	98
TR69221|c0_g1	74	56	56	58	27	40	53	35	68	14	45	25
TR69223|c0_g2	24	13	7	19	9	25	27	7	13	6	14	6
TR69228|c0_g1	138	52	33	67	75	92	124	69	52	73	100	60
TR69229|c0_g1	4732	3024	3320	2873	3133	2566	4473	2588	2971	2905	4065	2768
TR6925|c0_g1	2269	2036	1996	1947	1746	1604	2514	1875	2131	1505	1838	1768
TR69252|c0_g1	123	83	71	118	108	66	199	113	118	120	137	119
TR69253|c0_g12	35	54	54	34	33	40	44	38	38	29	32	45
TR69253|c0_g14	3091	2989	2952	2663	2357	2413	2847	2655	3007	2050	2375	2343
TR69253|c0_g15	63	88	60	41	40	65	62	34	55	42	50	22
TR69253|c0_g2	20	30	43	22	17	8	24	13	28	17	16	17
TR69253|c0_g4	117	148	165	101	97	91	108	100	128	80	89	95
TR69253|c0_g6	8	14	22	7	17	10	12	15	10	13	8	13
TR69253|c0_g7	279	414	460	296	266	180	319	231	244	186	220	195
TR69254|c1_g1	1108	952	1108	1006	903	883	864	1002	1319	657	778	952
TR69254|c2_g2	53	61	59	60	48	50	73	58	57	48	73	71
TR6927|c0_g1	201	223	226	173	206	187	249	124	180	148	190	185
TR6927|c1_g1	4039	2797	2369	3531	3111	2515	3244	2939	3386	2156	2622	2787
TR6927|c1_g2	401	334	218	393	288	272	351	289	327	199	256	270
TR69276|c0_g1	65	30	41	30	46	87	32	42	41	68	64	47
TR69282|c1_g1	69	68	76	65	59	81	66	53	78	51	63	62
TR69283|c0_g1	242	169	165	98	81	182	185	107	139	93	119	90
TR693|c0_g1	2855	2685	2832	2325	2176	2200	2936	2481	2778	1991	2455	2549
TR69302|c0_g1	94	199	284	173	107	112	26	130	215	26	27	64
TR69305|c0_g1	16	12	14	13	6	7	13	17	9	16	9	19
TR69306|c0_g1	1107	998	1074	856	707	725	1169	942	830	627	861	849
TR69307|c0_g1	232	73	34	276	168	75	270	98	107	157	243	285
TR69308|c0_g1	665	555	571	321	389	506	714	374	388	377	488	391
TR69311|c0_g1	80	82	83	71	73	121	45	62	76	38	45	67
TR69312|c0_g1	109	75	57	74	52	73	83	98	57	77	75	74
TR69318|c0_g1	173	126	150	191	143	132	239	220	215	205	268	203
TR69333|c2_g1	377	352	423	334	374	333	378	300	307	309	389	363
TR69333|c6_g1	498	390	408	473	438	316	393	343	354	346	350	386
TR69333|c7_g2	107	67	54	66	67	79	88	69	78	59	76	63
TR69333|c8_g2	2	0	1	3	6	6	1	3	1	1	5	0
TR69333|c9_g1	215	203	215	170	195	190	182	188	146	164	205	193
TR69334|c0_g1	22	7	11	19	16	18	20	18	9	14	21	23
TR69335|c0_g1	1468	1669	1759	1224	1401	1316	1564	1264	1646	1192	1679	1506
TR69335|c2_g1	6	2	4	7	2	0	0	6	2	2	2	6
TR69335|c2_g2	79	23	30	50	33	52	60	43	64	58	45	42
TR69335|c3_g1	124	67	94	55	55	98	80	66	71	52	74	88
TR69336|c1_g1	428	188	181	283	241	249	350	318	332	256	336	309
TR69342|c0_g1	56	50	72	63	60	40	2	70	121	5	1	28
TR69347|c0_g1	109	57	60	55	67	94	91	58	84	71	80	91
TR69367|c0_g1	76	197	208	86	73	94	78	123	135	57	58	57
TR69372|c0_g1	415	235	265	233	186	179	533	290	361	252	304	298
TR69377|c0_g1	225	182	140	178	187	188	120	168	175	149	136	190
TR69378|c0_g1	81	58	49	52	86	62	82	75	105	53	59	80
TR69379|c0_g2	36	18	12	21	16	28	28	32	35	15	31	23
TR694|c0_g1	5308	4190	3871	4519	3862	3423	5795	4976	5470	3339	4345	4360
TR69403|c0_g1	256	810	963	0	3	1	0	79	0	0	0	1
TR69404|c0_g1	545	481	499	630	517	307	825	522	605	476	623	542
TR69405|c1_g1	2046	2067	2156	2715	2140	1459	2285	1711	2073	1425	1730	1881
TR69405|c1_g2	803	1010	1028	988	727	453	857	619	712	539	654	710
TR69406|c0_g1	64	36	42	33	26	77	27	30	45	24	48	46
TR69406|c3_g1	244	159	174	200	205	203	139	169	167	111	146	177
TR69406|c5_g1	1520	1539	1624	1153	1069	1534	1229	1039	1226	888	1209	1090
TR69407|c0_g1	633	533	600	541	435	433	832	680	679	445	573	552
TR69426|c0_g1	2471	2379	3360	2223	1865	1684	2618	1960	2006	1589	1728	1729
TR69427|c1_g1	877	979	1007	798	683	737	804	748	777	580	705	679
TR69428|c2_g1	638	557	600	514	439	415	669	487	524	418	503	468
TR69428|c3_g3	16	10	13	17	15	15	14	9	15	7	14	13
TR69428|c5_g1	14	37	47	31	28	12	15	2	9	23	14	13
TR69454|c0_g1	82	73	71	65	80	96	55	64	66	44	54	54
TR69455|c0_g1	214	270	278	158	140	258	201	143	178	139	169	134
TR69457|c1_g1	1111	1310	1564	958	872	964	1101	949	1137	694	772	750
TR69457|c1_g2	124	105	115	56	79	55	145	79	95	57	90	89
TR69480|c0_g1	267	150	130	144	131	155	261	192	168	139	157	170
TR69480|c1_g1	57	63	65	54	50	57	88	76	66	62	97	82
TR69480|c1_g2	1355	918	819	879	785	884	1360	1191	1219	911	1068	1079
TR69481|c0_g2	119	45	47	42	37	60	161	72	78	46	56	110
TR69482|c0_g1	87	109	147	60	44	77	87	92	69	27	35	43
TR69482|c0_g2	58	40	46	23	29	54	58	39	56	27	48	47
TR69482|c0_g3	101	95	80	74	41	127	56	71	63	55	60	65
TR695|c5_g3	3164	2669	2398	2916	2547	2733	3221	3222	3411	2357	2729	3215
TR695|c5_g5	15290	16421	16913	14972	12984	12604	16991	15287	17339	11405	12702	13716
TR69519|c0_g1	75	43	59	54	38	101	36	53	82	34	49	61
TR69552|c0_g1	172	138	138	95	103	112	118	123	150	113	147	160
TR69554|c0_g1	899	854	837	647	642	601	985	845	869	584	730	696
TR69554|c0_g2	2	1	1	1	0	0	0	0	0	0	0	0
TR69554|c0_g3	3	1	3	3	3	4	8	4	6	3	1	4
TR69554|c1_g1	13	39	50	19	33	19	9	17	10	18	7	18
TR69555|c0_g1	226	144	133	192	151	125	316	104	137	163	190	170
TR69555|c2_g5	4	2	4	5	4	2	4	6	3	4	4	2
TR69591|c0_g2	392	415	359	367	291	286	364	369	373	335	321	379
TR69592|c0_g1	35	8	5	21	19	32	31	16	29	16	36	31
TR69593|c0_g1	58	47	47	41	34	42	58	59	56	35	40	47
TR69594|c1_g1	7	9	8	13	5	8	12	16	14	8	20	10
TR69595|c1_g1	77	44	52	59	50	55	88	53	59	69	98	58
TR69595|c1_g6	68	40	33	43	33	41	60	45	38	23	67	59
TR69615|c0_g1	576	414	435	387	338	431	723	470	551	454	536	590
TR69616|c0_g1	217	415	305	179	165	372	111	138	183	78	115	96
TR69617|c0_g2	9	6	4	5	6	7	4	4	6	3	12	5
TR69644|c0_g1	88	60	40	43	55	60	70	62	59	52	66	100
TR69645|c0_g1	511	305	231	604	563	295	673	283	309	364	607	426
TR69645|c1_g1	952	589	512	898	654	914	1129	784	869	671	838	873
TR69645|c2_g1	7767	6615	5705	6545	6014	6039	8346	6199	6950	5728	6812	7047
TR69646|c2_g1	10682	9865	10243	8814	7931	7156	10086	7899	9179	6750	7999	8004
TR69646|c3_g2	239	250	259	204	250	253	277	208	248	260	323	257
TR69664|c0_g1	30	17	14	16	17	23	20	25	16	38	21	20
TR69685|c0_g1	4570	4836	4721	4057	3660	2987	4964	3568	4238	2809	3446	3328
TR69686|c0_g1	22	14	6	18	20	16	32	22	9	24	26	28
TR6969|c0_g1	893	552	356	566	504	528	434	453	471	328	389	461
TR69709|c0_g1	165	88	73	68	79	188	117	120	161	83	104	122
TR69710|c0_g1	38	21	29	34	27	25	32	37	27	33	26	24
TR6972|c0_g1	200	135	112	91	109	111	228	112	135	123	105	115
TR69729|c0_g1	75	42	49	48	53	67	63	43	36	39	53	66
TR6973|c0_g1	171	120	118	168	112	102	179	144	186	98	124	167
TR6974|c1_g1	815	538	637	584	437	872	647	598	629	565	744	746
TR69745|c2_g1	36	23	20	48	26	32	40	17	19	22	32	30
TR69746|c0_g1	895	765	582	696	576	631	772	536	673	482	551	607
TR69748|c1_g1	17	7	19	13	16	16	19	13	13	7	16	24
TR69748|c10_g1	706	733	852	641	582	507	960	614	604	483	649	638
TR69748|c10_g3	1195	1166	988	997	927	839	1349	944	1105	857	1100	1086
TR69748|c11_g1	21	31	39	53	22	40	38	30	35	21	36	25
TR69748|c5_g1	572	624	640	431	423	328	666	449	509	382	459	568
TR69748|c6_g1	416	152	183	266	279	182	714	372	317	354	549	425
TR69748|c7_g1	589	510	655	467	486	467	608	452	451	467	597	467
TR69748|c9_g1	26	12	8	20	14	9	66	36	24	35	47	26
TR69749|c0_g1	290	269	238	233	219	296	220	217	208	187	256	222
TR69750|c0_g3	485	359	346	344	378	435	474	448	483	450	533	503
TR6976|c0_g1	1169	945	1106	894	845	1051	739	1029	1146	497	736	894
TR6977|c0_g1	166	170	161	141	153	129	164	143	144	136	153	174
TR6977|c1_g1	56	67	57	43	38	41	59	56	46	42	53	67
TR6977|c2_g1	511	522	464	521	466	447	513	521	588	481	586	594
TR6977|c3_g1	877	625	627	468	393	538	1060	554	415	580	721	514
TR69774|c1_g1	340	259	238	243	251	261	621	496	524	584	680	592
TR69775|c0_g1	419	353	251	481	376	159	313	206	343	183	242	278
TR69776|c0_g4	0	0	0	3	1	3	2	0	1	2	1	0
TR69777|c0_g1	18	3	5	12	7	17	17	10	11	16	14	14
TR69777|c0_g4	612	224	188	316	290	242	664	404	505	421	573	602
TR6978|c0_g1	128	84	74	82	84	135	178	135	124	147	181	145
TR6978|c0_g2	62	38	26	21	29	50	53	59	57	40	51	61
TR69787|c0_g1	28	43	52	29	28	80	16	43	33	28	31	30
TR6979|c0_g1	16	12	19	0	0	0	0	2	0	0	0	0
TR6979|c0_g2	26	27	47	0	0	0	0	4	0	0	0	0
TR6979|c1_g1	108	86	75	95	80	73	131	57	81	84	90	119
TR6979|c1_g2	7965	7387	8570	7374	6800	6153	9069	6937	7861	5791	6819	6862
TR69812|c0_g1	662	523	578	576	569	475	672	504	642	457	579	563
TR69813|c0_g1	3377	3010	3269	2854	2696	2588	2560	2191	2578	1914	2177	2161
TR69814|c0_g1	178	110	69	117	139	142	240	144	161	174	219	156
TR69816|c1_g2	74	45	22	61	29	60	63	51	75	58	75	75
TR69816|c2_g3	302	196	133	255	271	212	281	226	266	176	274	307
TR69820|c0_g1	78	60	50	75	58	93	55	75	64	49	64	71
TR69851|c1_g1	287	127	137	235	122	225	128	140	140	93	111	130
TR69852|c0_g1	49	60	55	1	3	1	3	13	2	2	0	1
TR69880|c0_g1	4277	3529	4076	3948	3950	3090	6627	5362	5851	5233	5854	5702
TR69898|c0_g1	45	61	55	64	66	68	31	44	65	59	50	60
TR69937|c0_g1	83	35	59	33	42	44	100	43	50	33	43	38
TR69947|c3_g1	840	786	1103	575	564	578	870	542	599	421	437	403
TR69947|c4_g1	2440	2135	1872	1721	1612	1702	2023	1296	1763	1007	1140	1211
TR69949|c0_g1	953	970	955	757	706	813	727	648	773	504	693	589
TR69949|c1_g2	27	24	7	18	90	18	18	21	18	15	10	24
TR69950|c0_g2	45	19	17	24	17	30	27	31	26	25	22	13
TR69950|c1_g1	8	10	5	17	14	13	9	5	11	9	10	14
TR69970|c0_g1	930	1338	1427	853	820	1188	832	698	789	662	796	765
TR69972|c0_g2	114	218	151	198	155	162	158	145	152	146	173	186
TR69973|c0_g2	1270	898	744	857	706	991	1188	833	1077	771	1042	864
TR69974|c1_g3	66	60	50	44	54	63	60	57	73	43	77	42
TR69974|c2_g1	20	23	14	10	13	7	14	16	12	4	15	11
TR69975|c3_g2	8	3	9	4	4	5	12	13	7	9	10	3
TR69975|c4_g4	73	45	36	41	35	16	76	98	78	37	50	57
TR69998|c0_g1	119	104	92	95	108	75	126	103	98	77	112	98
TR70030|c0_g1	39	22	24	20	29	14	20	13	27	17	19	12
TR70070|c0_g3	995	749	592	823	705	832	1121	921	952	693	789	868
TR70070|c0_g4	16	11	13	18	13	9	16	21	18	7	19	10
TR70070|c1_g1	61	50	21	18	20	70	36	30	42	20	23	35
TR70095|c0_g1	314	151	162	237	216	197	203	193	156	153	193	204
TR70096|c0_g1	14	2	33	2	6	4	1	3	6	2	1	5
TR70097|c0_g2	757	556	583	582	544	444	780	589	793	464	581	549
TR70099|c0_g1	116	78	71	90	80	142	67	116	91	80	72	114
TR70123|c0_g1	90	30	28	24	26	27	41	22	25	21	57	25
TR7013|c0_g1	84	64	52	67	71	69	84	65	79	41	66	69
TR70143|c0_g1	713	847	874	533	480	460	552	439	484	310	401	390
TR70144|c0_g1	44	29	17	41	38	37	75	39	53	38	70	59
TR70145|c0_g2	152	67	77	79	68	69	143	75	75	65	94	84
TR70146|c1_g1	22	13	13	11	19	16	18	15	36	20	14	22
TR70146|c2_g1	81	47	32	66	70	73	104	85	97	60	68	81
TR70160|c0_g1	113	132	122	125	97	107	100	57	70	80	91	90
TR70173|c0_g1	1724	805	770	829	749	621	1791	709	718	647	657	666
TR70174|c0_g1	12	6	6	8	10	12	12	7	11	13	13	17
TR70189|c0_g1	267	133	137	100	71	193	107	124	147	60	96	106
TR7019|c0_g1	4399	3345	3717	2791	2652	2646	4283	3111	3344	2447	3227	2911
TR70197|c0_g1	7259	5484	6405	5142	4608	4132	7806	4949	5529	3835	5132	4605
TR70198|c0_g1	237	109	94	176	178	180	159	144	153	127	162	171
TR70199|c1_g1	4128	3076	2838	3544	3371	2910	3802	3396	3988	2655	3412	3324
TR70199|c1_g2	58	19	22	48	15	22	27	25	28	17	13	21
TR70200|c1_g1	138	76	47	68	78	89	86	86	106	59	101	112
TR7021|c0_g1	50	32	46	40	45	70	50	48	56	33	37	65
TR7021|c1_g3	19	15	17	14	12	15	16	11	19	15	11	20
TR70222|c0_g1	166	100	106	174	141	128	116	105	102	93	82	91
TR70229|c0_g1	165	80	68	80	70	99	105	99	101	69	99	76
TR7023|c0_g1	45	52	40	45	71	43	59	36	58	37	63	65
TR70231|c0_g1	8	1	0	4	4	20	6	1	6	7	2	2
TR70254|c0_g1	52	31	34	15	14	23	69	25	8	21	34	23
TR70258|c0_g1	68	39	66	31	37	45	43	34	33	19	38	38
TR70259|c0_g1	180	82	75	76	80	91	104	121	111	77	98	105
TR70259|c0_g2	115	110	118	109	90	124	93	68	100	64	68	85
TR70260|c0_g1	11635	7559	6913	8190	7797	8834	9215	7095	6828	6403	7564	7291
TR7030|c0_g1	133	102	99	76	69	91	82	87	84	74	97	93
TR70300|c0_g1	57	43	66	46	41	53	30	31	28	25	26	38
TR70301|c1_g1	111	96	61	72	62	87	104	96	124	74	84	121
TR70302|c1_g2	910	478	447	716	630	533	1361	658	670	751	1097	879
TR70316|c0_g1	27	54	48	59	56	52	52	97	80	46	39	79
TR70334|c0_g1	328	167	150	163	166	184	366	206	230	186	359	225
TR70335|c2_g1	230	201	234	172	106	129	265	173	201	121	187	182
TR70359|c0_g1	88	22	24	44	37	12	60	43	60	16	34	56
TR70360|c0_g1	320	154	123	161	168	175	277	177	164	173	240	215
TR70362|c0_g1	314	312	266	303	279	363	268	297	307	182	217	228
TR70364|c0_g1	438	189	144	164	120	356	138	191	218	140	177	181
TR70364|c0_g2	1888	994	1122	865	677	1494	871	943	1091	635	791	961
TR70364|c1_g2	26	26	29	14	19	31	21	21	29	25	14	30
TR70364|c2_g1	281	116	108	111	89	268	103	135	152	80	91	110
TR70365|c0_g1	22	9	10	7	7	25	9	15	11	11	12	10
TR70365|c3_g1	1333	846	760	1275	963	832	1330	1036	994	665	920	805
TR70365|c3_g2	443	235	127	392	291	196	323	271	301	169	251	198
TR70365|c3_g3	143	79	88	73	88	59	98	79	78	43	69	62
TR70397|c0_g1	595	298	360	326	228	572	277	349	336	268	379	375
TR70429|c0_g1	709	877	808	670	670	660	747	487	634	550	669	633
TR70434|c0_g1	1641	1558	1441	1348	1315	1529	1806	1443	1654	1166	1493	1444
TR70434|c1_g2	8	4	2	4	5	6	4	6	10	4	11	4
TR70434|c1_g3	879	838	898	692	557	489	594	593	785	327	449	467
TR70434|c2_g1	26	9	21	24	26	24	22	25	19	20	22	21
TR70457|c1_g1	539	487	535	426	329	403	619	462	370	404	471	481
TR70457|c2_g1	660	530	570	527	559	441	760	559	571	428	567	496
TR70457|c3_g1	1456	1064	1179	1378	1194	810	1456	733	709	795	1006	903
TR70457|c4_g1	5	2	5	3	3	7	3	15	2	5	10	11
TR70457|c5_g2	252	229	233	231	219	222	240	229	290	207	244	233
TR70457|c6_g1	1034	676	570	807	736	662	1152	809	867	567	877	784
TR70475|c0_g2	27	34	34	16	14	47	20	21	15	15	10	19
TR70479|c1_g1	2655	2635	3002	2064	1774	1875	2730	1911	2165	1755	2104	2063
TR70514|c0_g1	75	93	102	59	55	69	62	53	46	55	54	61
TR70517|c0_g1	28	35	24	34	17	84	6	39	28	16	25	30
TR70526|c0_g1	22	135	142	23	22	95	18	14	37	7	8	8
TR70544|c0_g1	144	57	62	75	75	136	66	102	95	52	92	93
TR70544|c1_g1	3003	2193	1878	1920	1926	1857	2953	2409	2454	1544	2207	1980
TR70566|c0_g1	129	151	116	178	119	232	50	146	180	62	80	121
TR70567|c0_g1	6	4	3	1	2	1	3	4	3	0	6	3
TR70568|c0_g2	58	18	17	47	46	25	272	231	204	142	258	191
TR70568|c0_g3	19	9	7	4	20	19	77	63	5	50	53	94
TR70568|c0_g4	49	29	37	44	49	26	41	28	43	33	52	37
TR70569|c0_g1	105	85	103	76	84	75	89	74	90	78	84	79
TR70570|c0_g1	15	55	93	31	26	34	46	34	37	41	51	46
TR70570|c0_g2	80	125	76	72	62	94	146	91	124	122	140	166
TR70571|c0_g1	1858	6490	4787	2713	3126	5670	8	4772	7351	19	15	1185
TR70573|c0_g1	69	37	33	27	38	47	59	42	63	26	49	29
TR70589|c0_g1	48	14	8	11	16	12	61	27	25	23	52	34
TR7059|c0_g1	112	57	78	52	38	53	66	74	65	62	68	35
TR70593|c0_g1	313	201	220	138	187	196	670	390	402	393	607	441
TR70595|c0_g1	8	4	6	7	6	7	9	12	10	6	4	6
TR70615|c0_g1	225	158	179	216	155	125	293	185	186	158	195	221
TR70640|c0_g1	65	63	83	51	51	60	66	55	50	39	43	31
TR70644|c0_g1	828	584	577	669	714	430	922	477	600	562	703	633
TR70645|c0_g1	1503	1592	1468	1074	1029	801	1639	1074	1089	911	1259	983
TR70646|c0_g1	452	343	288	374	352	338	453	416	454	289	343	374
TR70647|c0_g1	35	5	5	7	7	18	60	30	15	24	58	24
TR70647|c0_g2	684	247	89	176	182	380	2027	1077	757	775	1648	893
TR7065|c0_g1	125	93	83	98	87	69	96	94	89	85	82	82
TR7066|c0_g1	1756	1353	1174	1445	1485	1170	2116	1284	1476	1362	1732	1619
TR70670|c0_g1	1758	1639	2058	1421	1241	1476	1817	1278	1466	1149	1271	1333
TR70673|c0_g2	89	54	55	29	26	30	70	46	60	42	42	44
TR70674|c1_g1	911	678	788	720	738	726	1061	765	931	660	810	836
TR70675|c0_g1	107	54	44	77	91	105	163	90	93	157	266	202
TR70676|c0_g1	2048	1577	1571	1082	1278	2108	2184	1782	1817	1535	1873	1965
TR70677|c0_g1	5251	4796	4832	4535	4126	3683	5805	4790	5816	4045	4681	4803
TR7068|c0_g1	268	293	397	348	245	208	417	377	394	261	291	274
TR70692|c0_g1	7	23	3	11	18	93	5	39	77	2	9	10
TR70695|c2_g1	219	109	164	43	212	153	1906	1251	911	1357	2159	1866
TR70695|c4_g1	30	17	14	10	12	34	9	20	24	14	20	18
TR70695|c5_g1	353	195	267	170	147	213	333	137	129	120	193	118
TR70695|c6_g1	111	52	43	32	37	43	74	37	57	29	39	39
TR7070|c0_g1	1045	1079	1450	746	851	682	1745	1056	1179	1218	1256	1281
TR7071|c0_g1	115	22	65	53	92	86	995	499	366	666	1023	826
TR70710|c0_g1	43	69	83	50	39	40	59	48	35	52	38	43
TR70716|c1_g1	1233	756	717	893	829	858	1149	815	995	698	830	967
TR70716|c1_g2	0	0	1	0	1	2	0	0	0	1	0	0
TR70750|c0_g1	774	521	519	490	455	431	831	575	589	478	583	453
TR70774|c0_g1	829	785	756	629	637	636	1497	1080	1238	930	1219	1054
TR70805|c0_g1	196	265	357	257	208	139	291	172	179	153	200	176
TR70805|c6_g1	154	185	195	119	119	116	193	129	141	124	134	123
TR70805|c7_g1	71	20	29	17	14	32	51	39	24	27	39	24
TR70805|c7_g4	73	42	30	32	24	39	61	30	45	34	58	32
TR70805|c8_g1	356	454	441	338	298	268	491	323	303	257	303	304
TR70805|c8_g2	46	49	58	38	34	31	59	30	48	33	44	44
TR70805|c8_g3	1343	1348	1671	1228	1053	893	1705	1204	1313	986	1172	1135
TR70805|c8_g4	155	173	161	122	108	89	168	123	121	78	101	104
TR70805|c8_g5	3786	3381	4449	3238	2984	2490	4358	3353	3485	2529	3135	2888
TR70805|c8_g6	6144	6370	6514	4973	3934	4116	6485	4802	5711	3753	5131	4457
TR70805|c8_g9	77	47	80	54	49	47	52	43	52	27	52	50
TR70805|c9_g1	358	334	389	356	280	329	347	288	323	242	287	272
TR70806|c3_g1	134	92	77	63	62	47	92	67	88	43	60	79
TR70806|c5_g1	29	24	23	46	30	69	34	44	33	25	37	40
TR70808|c0_g1	59	29	20	53	22	47	7	19	27	5	19	30
TR70822|c0_g1	23	24	11	19	25	22	26	22	25	20	26	15
TR70823|c1_g1	666	416	342	371	364	390	525	435	417	211	331	326
TR70825|c0_g1	811	257	240	591	555	334	895	462	443	386	632	458
TR70826|c0_g2	61	63	48	39	40	41	71	57	80	37	57	76
TR70827|c0_g1	1975	1762	1848	1772	1603	1485	2228	1740	1955	1437	1712	1754
TR70828|c0_g1	131	150	90	119	104	150	148	110	122	136	117	177
TR70828|c0_g2	28	17	19	29	9	15	17	15	14	18	16	28
TR70828|c1_g2	81	60	54	46	40	69	49	56	52	35	43	57
TR70828|c1_g3	28	10	13	14	23	29	25	18	27	16	28	22
TR70828|c2_g2	119	89	53	89	89	115	77	80	102	50	78	83
TR70852|c0_g1	1	0	0	0	0	0	2	3	0	0	0	5
TR70852|c0_g2	0	0	0	0	0	0	0	0	1	0	0	0
TR70853|c0_g2	4755	3842	3535	4316	3874	3277	6072	4682	5404	4237	5341	5199
TR70854|c4_g1	61	46	71	55	40	59	62	50	59	55	44	66
TR70854|c4_g2	49	35	40	42	12	70	40	45	58	32	50	44
TR70855|c0_g1	49	13	18	46	48	48	58	23	30	44	41	43
TR70856|c0_g2	428	499	484	358	319	474	528	351	409	321	441	396
TR70856|c1_g2	18	9	8	19	17	20	14	14	16	18	27	18
TR70856|c2_g1	2221	1436	1272	1525	1406	1519	1867	1639	1824	1301	1717	1604
TR70889|c0_g1	8	3	1	8	2	6	9	6	8	4	6	3
TR70890|c0_g1	258	178	206	182	149	144	289	189	192	185	186	145
TR70890|c1_g1	746	429	462	408	531	460	705	509	637	411	551	520
TR70891|c0_g1	833	1197	1098	586	712	1424	365	703	879	357	436	495
TR70911|c0_g1	526	471	575	317	363	342	535	352	343	359	400	324
TR70912|c0_g1	278	227	245	185	228	184	375	559	333	556	584	639
TR70913|c0_g1	271	219	219	149	158	252	190	142	132	151	163	135
TR70914|c0_g1	368	241	241	212	170	204	302	189	218	153	189	185
TR70946|c0_g1	2216	1444	1576	1514	1368	1310	2394	1605	1898	1267	1793	1611
TR70947|c0_g1	1809	779	805	935	1191	1024	1812	1073	1173	731	853	1077
TR70948|c2_g1	6	5	5	6	6	8	9	6	10	10	6	5
TR70949|c3_g1	426	295	210	299	356	402	401	325	343	261	375	368
TR70957|c0_g1	126	69	69	102	70	70	110	91	76	78	102	88
TR70969|c0_g1	1247	1290	1348	1158	952	857	1449	1092	1121	890	936	992
TR70974|c0_g1	7	3	6	7	2	4	3	2	6	1	1	3
TR7101|c0_g1	156	171	133	179	149	138	171	99	89	103	193	132
TR71013|c0_g1	290	140	67	178	156	232	884	412	441	582	1010	693
TR71014|c0_g2	679	449	571	453	508	502	820	634	584	561	687	630
TR7103|c0_g1	596	508	643	526	576	525	924	543	553	680	756	828
TR7103|c1_g1	125	103	100	110	124	138	196	108	156	140	159	164
TR7103|c1_g2	0	2	1	4	0	2	4	4	5	3	2	5
TR7103|c1_g4	7	7	7	5	5	10	11	7	10	11	12	13
TR71036|c0_g1	469	374	429	324	349	507	911	566	665	746	900	825
TR71037|c0_g1	71	82	126	70	69	61	118	81	67	94	100	76
TR71037|c1_g1	66	49	32	42	48	37	55	61	70	38	49	43
TR71037|c1_g3	4302	3621	4134	3576	3603	2614	3484	2639	3067	1835	2454	2355
TR71037|c1_g4	384	336	279	337	274	163	371	167	269	160	238	172
TR71037|c1_g5	2996	2840	3456	2667	2404	1752	2703	1983	2244	1519	1870	1724
TR71048|c0_g1	55	87	62	59	47	49	51	41	46	36	34	42
TR71052|c0_g1	152	109	137	88	83	83	68	66	57	43	70	61
TR71065|c0_g3	63	43	59	36	39	65	58	41	54	37	40	57
TR71065|c1_g1	14	5	4	7	4	9	17	15	8	13	10	12
TR71066|c0_g1	27	22	34	59	23	62	29	14	24	31	33	24
TR71092|c0_g1	121	80	39	62	53	87	124	76	80	77	119	116
TR71093|c0_g1	171	286	136	323	206	496	71	258	237	122	191	256
TR71095|c0_g1	843	587	482	590	599	558	953	597	692	566	750	749
TR71096|c0_g2	21	48	16	247	205	28	95	331	199	72	164	105
TR71096|c0_g4	172	211	24	866	638	114	512	1966	1224	401	805	658
TR71115|c0_g1	95	154	174	106	93	108	116	116	120	133	147	127
TR71117|c0_g1	145	161	175	124	96	142	133	110	147	82	116	135
TR71120|c0_g1	94	67	79	79	50	111	66	69	79	71	76	88
TR71120|c2_g1	185	198	223	113	142	159	547	273	258	294	376	377
TR71120|c3_g1	57	38	38	40	28	41	45	54	55	43	45	49
TR71120|c4_g1	682	527	546	602	499	496	827	662	778	531	600	656
TR71120|c5_g1	122	129	101	104	122	157	236	175	224	176	248	247
TR71120|c6_g1	79	63	44	43	25	67	53	45	68	47	53	56
TR71141|c0_g2	118	38	29	60	72	40	43	56	54	23	41	45
TR71144|c0_g1	153	78	126	15	30	27	246	112	112	126	195	151
TR71145|c0_g1	2898	2005	2209	2241	2146	2060	4289	2840	3136	2662	3142	3113
TR71146|c0_g1	15	12	10	9	2	8	18	10	18	6	10	11
TR71147|c0_g3	8	9	15	13	13	20	10	12	11	17	22	20
TR71147|c0_g4	33	31	23	19	32	39	37	20	40	20	30	23
TR71147|c1_g1	142	161	176	155	95	255	59	123	141	83	93	129
TR71147|c1_g2	485	337	376	342	323	481	251	311	436	220	245	279
TR71176|c0_g1	424	344	375	399	332	292	390	298	295	229	297	284
TR71176|c0_g2	10	11	7	7	8	22	4	6	10	4	9	11
TR71178|c1_g2	111	40	41	72	61	88	88	85	60	51	112	96
TR71197|c0_g1	352	358	438	321	281	294	341	322	378	238	287	274
TR71198|c0_g1	80	19	29	22	32	40	328	228	235	230	414	332
TR71198|c0_g2	0	1	0	0	0	0	0	1	1	1	1	0
TR71204|c1_g1	45	42	24	33	25	65	9	41	34	28	42	32
TR71205|c0_g1	129	75	55	61	81	95	69	94	117	62	117	113
TR71206|c0_g2	158	62	64	109	106	119	169	114	154	96	96	107
TR71207|c0_g1	871	796	765	655	465	563	1061	674	753	545	684	680
TR71208|c1_g1	251	203	162	204	214	216	274	268	242	180	249	299
TR71208|c1_g4	123	93	128	91	97	64	151	92	111	96	113	72
TR71208|c2_g2	356	178	158	245	207	187	346	202	196	185	236	216
TR71208|c2_g3	149	48	42	70	79	71	125	66	59	52	103	88
TR7121|c0_g1	171	204	216	163	124	127	147	146	152	91	95	121
TR71233|c0_g1	29	13	15	31	13	22	22	25	36	23	24	16
TR71234|c0_g1	68	30	22	28	22	19	68	33	34	40	57	26
TR71235|c2_g1	2	7	5	10	4	9	11	3	7	3	5	2
TR71236|c0_g3	368	240	220	291	247	277	392	342	405	304	351	343
TR71258|c0_g1	211	115	89	117	128	163	201	104	165	132	196	186
TR71263|c0_g1	222	280	318	200	184	169	258	176	235	203	222	210
TR71267|c0_g1	41	32	19	45	28	33	26	20	36	29	32	35
TR71306|c0_g1	17	4	11	7	8	6	18	7	7	16	28	15
TR71307|c0_g2	5143	4480	3834	4026	3722	3405	4551	3946	4536	3080	3726	3755
TR71308|c0_g2	1053	638	684	779	755	981	1049	963	1077	756	948	1183
TR7132|c0_g1	17	22	17	24	30	14	23	23	16	35	38	26
TR7133|c0_g1	902	861	860	729	659	434	980	674	740	674	770	739
TR7133|c1_g1	1581	1642	1728	1556	1298	1456	1438	1385	1741	1083	1286	1460
TR7133|c2_g1	1152	1120	1004	1006	856	701	869	613	754	661	762	809
TR71336|c0_g1	432	328	279	237	252	350	241	246	249	196	319	248
TR7134|c0_g1	6437	5031	5190	5406	4803	4927	6508	5059	5562	4103	5174	5029
TR71340|c0_g1	246	113	59	108	89	156	879	505	491	577	872	603
TR71341|c0_g1	220	242	289	149	138	190	169	161	192	113	142	154
TR71366|c0_g1	502	428	481	464	397	375	291	298	347	240	269	265
TR71368|c1_g1	624	540	527	650	608	451	1104	583	627	762	1011	804
TR71369|c0_g2	201	140	91	152	149	175	169	151	156	136	161	202
TR71370|c2_g2	240	155	130	192	148	138	196	186	222	137	178	213
TR71370|c3_g1	155	177	198	211	169	290	76	202	201	88	126	139
TR71371|c0_g2	236	139	168	184	159	148	241	230	263	160	155	197
TR71371|c1_g1	985	571	466	614	645	729	842	633	674	506	821	670
TR71426|c0_g1	1632	1276	1177	1408	1189	1250	1683	1353	1593	1215	1412	1440
TR71427|c1_g1	1541	1531	1508	1425	1231	1459	1279	1256	1677	946	1108	1097
TR71428|c1_g1	1047	694	576	719	693	760	889	798	829	603	904	770
TR71429|c0_g1	4419	3818	4252	3436	3038	2823	7033	5587	5335	3995	4567	4737
TR71429|c0_g2	3391	2718	2438	2590	2229	2182	5274	4180	4225	2991	3517	3633
TR71429|c0_g4	3477	2579	2011	2694	2186	2368	5315	4063	4089	2910	3642	3813
TR71445|c0_g1	85	91	85	59	64	69	57	72	84	57	57	53
TR71453|c1_g1	90	118	119	101	90	52	97	77	87	87	95	106
TR71478|c0_g1	294	180	138	239	270	289	326	201	249	234	291	331
TR71486|c0_g1	66	92	92	90	50	65	52	63	92	74	68	72
TR71511|c4_g3	113	76	50	86	91	63	92	42	77	58	65	53
TR71511|c4_g6	1050	550	485	796	701	626	1001	726	729	614	825	639
TR71511|c4_g9	101	82	72	83	112	91	132	94	91	80	92	96
TR71512|c3_g1	1719	2283	2317	1724	1584	1756	2223	2054	2335	1534	1791	1998
TR71537|c2_g2	2750	2262	1935	2247	1939	2041	2934	2531	2644	2107	2412	2740
TR71538|c4_g1	981	696	525	810	817	792	965	899	965	723	928	973
TR71538|c4_g2	13	28	10	22	14	14	31	24	23	15	21	22
TR71569|c0_g3	12	12	13	15	19	16	14	17	15	11	11	19
TR71591|c2_g1	305	107	171	521	366	179	1201	149	212	187	220	187
TR71592|c4_g1	622	468	562	398	431	446	773	351	438	427	535	449
TR71592|c5_g5	205	191	127	139	154	175	217	132	157	122	172	144
TR71593|c3_g1	789	1594	1432	706	585	1128	825	590	787	486	558	609
TR71593|c4_g1	315	220	230	272	248	250	274	259	260	187	219	227
TR71593|c5_g1	62	40	33	32	37	46	95	67	100	72	111	86
TR71593|c5_g3	111	111	86	68	65	144	110	84	112	72	65	85
TR71618|c0_g1	31	48	41	48	37	44	31	22	38	28	33	58
TR71618|c1_g1	68	98	113	102	69	75	78	83	85	67	67	66
TR71624|c0_g2	21	31	39	21	10	22	35	16	18	18	17	16
TR71629|c0_g1	1020	651	470	641	521	678	629	546	605	424	483	563
TR71650|c1_g1	1927	1528	1370	1499	1364	1313	1999	1421	1659	1218	1573	1562
TR71652|c0_g1	811	784	856	687	593	633	739	590	726	552	682	667
TR71677|c0_g1	216	222	221	159	145	161	233	191	209	168	186	173
TR71678|c6_g2	1304	1023	954	909	815	738	1410	1160	1446	756	973	1107
TR71678|c7_g1	358	313	196	338	229	409	185	239	275	160	238	263
TR71678|c7_g2	343	392	272	324	271	301	318	281	305	219	297	283
TR71681|c0_g1	904	1335	1575	836	718	993	1223	719	817	722	861	814
TR71696|c0_g2	689	555	395	550	518	506	687	524	631	407	502	553
TR71696|c0_g4	313	275	309	282	318	266	287	306	283	173	226	245
TR71723|c0_g1	40	39	24	18	31	35	50	34	34	25	38	26
TR71724|c0_g1	191	119	102	135	89	205	147	160	156	122	153	161
TR71724|c0_g2	149	81	72	82	85	194	93	136	116	85	99	131
TR71725|c0_g1	59	35	47	53	22	69	25	44	43	38	45	54
TR7173|c0_g1	1815	1217	1133	1620	1503	1423	1908	1584	1604	1115	1488	1500
TR7174|c0_g1	388	78	20	161	126	106	420	111	117	152	352	223
TR71750|c0_g1	27	53	48	0	1	0	1	39	0	0	0	0
TR71751|c0_g1	389	393	473	305	292	229	503	284	308	277	313	283
TR71751|c0_g2	556	342	326	320	321	309	496	338	342	275	358	331
TR71752|c0_g1	29	15	19	10	9	9	15	16	16	16	17	10
TR71752|c0_g2	31	35	24	8	10	13	19	19	14	18	19	14
TR71753|c1_g1	42	56	66	46	41	35	51	38	66	42	42	40
TR71753|c1_g3	2340	2211	2646	2133	1960	1599	2693	2146	2605	1818	2054	2046
TR71753|c1_g4	49	65	74	60	47	37	64	63	67	45	53	66
TR71753|c1_g5	11	10	15	12	11	6	6	11	13	15	17	7
TR71753|c1_g6	248	162	197	281	196	123	264	131	133	128	167	126
TR71753|c1_g7	111	86	89	100	89	110	75	91	81	66	76	97
TR7176|c0_g1	1209	853	867	855	883	1012	2197	1483	1520	1747	2277	1713
TR71783|c1_g1	188	92	108	169	147	103	308	129	142	147	198	128
TR71784|c0_g1	317	186	156	156	170	179	288	191	195	120	193	168
TR71785|c0_g1	228	121	76	181	294	256	319	180	199	148	268	204
TR71786|c1_g1	25	22	31	20	25	24	26	26	38	23	25	36
TR718|c0_g1	470	273	228	246	276	589	526	342	410	373	491	645
TR71809|c0_g1	130	129	126	87	81	98	102	96	103	81	94	97
TR71810|c0_g2	114	123	122	92	105	73	270	139	153	173	194	197
TR71836|c0_g1	161	127	142	154	122	113	181	161	191	125	125	139
TR71837|c0_g2	98	57	68	70	64	61	123	105	109	63	79	95
TR71839|c3_g1	232	269	263	188	160	245	231	185	196	171	226	204
TR71839|c3_g2	1296	603	568	660	762	723	2468	1315	1431	1627	2218	1619
TR71839|c4_g1	404	685	644	480	505	644	446	471	622	347	464	480
TR71854|c0_g1	98	51	89	75	54	73	88	53	65	51	50	61
TR71857|c0_g1	97	67	53	66	63	79	57	60	70	45	50	63
TR71862|c0_g1	86	62	44	77	92	76	120	87	95	87	131	123
TR71863|c0_g2	9354	7604	7684	7428	7062	6785	10776	7408	9186	6242	7140	7333
TR71864|c0_g1	2123	2184	2666	1981	1785	1506	1879	1530	1870	1071	1254	1408
TR71864|c1_g1	3482	2611	3423	2869	2929	3216	7680	5307	5819	6037	7452	7164
TR71864|c2_g1	352	267	245	325	264	267	247	259	322	201	228	283
TR71864|c3_g1	41	7	4	12	23	15	8	5	12	15	29	19
TR71893|c0_g1	48	24	32	16	20	20	90	59	35	67	68	92
TR71895|c0_g1	53	46	32	46	33	58	143	102	103	105	166	166
TR71897|c0_g1	5764	3106	2591	3771	3736	4086	10695	5303	5694	7051	10281	7630
TR71907|c0_g1	66	17	15	55	27	71	21	23	21	35	34	27
TR71945|c0_g1	108	146	139	114	104	116	70	96	104	84	84	76
TR71945|c0_g2	0	0	0	1	2	2	0	0	1	0	2	0
TR71950|c0_g1	17	9	10	17	6	18	18	21	18	12	15	15
TR71968|c0_g1	917	750	849	794	698	666	1219	784	779	621	772	644
TR71972|c0_g2	159	108	144	143	100	122	200	151	161	129	185	188
TR71973|c5_g2	0	1	0	2	2	0	4	1	0	1	3	2
TR72025|c0_g1	168	147	86	146	76	160	99	98	171	66	85	69
TR72047|c0_g1	502	372	480	280	248	280	597	373	427	239	334	297
TR72060|c0_g1	42	24	26	21	30	44	26	14	18	19	23	29
TR72072|c0_g1	464	248	304	241	277	227	460	326	326	232	281	269
TR72074|c0_g1	772	589	541	680	535	774	584	460	504	485	487	544
TR72075|c0_g1	167	127	97	134	77	214	110	145	167	104	126	164
TR72075|c1_g1	168	144	157	148	129	90	129	66	83	67	124	77
TR72075|c2_g2	169	104	127	125	105	127	156	152	160	117	124	156
TR72076|c0_g1	21	6	11	13	10	2	273	5	1	6	17	7
TR72076|c1_g1	0	0	0	0	0	0	3	0	0	0	0	0
TR72086|c0_g1	38	39	31	53	29	36	22	17	22	15	15	21
TR72095|c0_g1	52	85	80	68	45	51	61	30	46	42	57	47
TR72098|c0_g1	49	37	45	42	41	67	37	16	33	26	38	41
TR721|c0_g1	67	109	115	38	62	58	136	91	84	87	86	96
TR72103|c0_g1	114	70	72	80	69	91	84	69	73	48	103	76
TR72105|c0_g1	1245	1084	1153	763	834	886	1066	740	953	641	781	722
TR72106|c0_g1	203	156	161	150	135	164	161	155	154	125	136	152
TR72107|c0_g2	1190	1313	1337	1113	944	902	1343	1240	1345	890	1054	1080
TR72108|c0_g2	546	474	523	350	421	342	559	456	475	353	462	356
TR72108|c1_g1	202	126	112	125	126	147	160	160	183	117	144	144
TR72108|c1_g2	21	17	20	15	20	16	42	16	16	16	21	21
TR72109|c1_g1	105	101	80	99	93	85	90	88	120	78	100	105
TR72116|c0_g1	35	28	22	55	30	43	45	31	24	34	28	22
TR7213|c0_g1	38	28	25	24	32	25	57	37	26	28	38	34
TR72138|c0_g1	98	124	122	74	78	101	137	72	75	82	120	95
TR72140|c0_g1	18	15	17	8	9	9	15	6	12	16	8	8
TR72140|c0_g11	494	565	656	396	350	330	575	279	370	328	416	320
TR72140|c0_g12	804	782	915	632	513	544	1064	428	623	489	737	525
TR72140|c0_g17	19	23	17	17	19	9	18	7	19	18	24	17
TR72140|c0_g18	19	31	27	17	20	19	37	25	15	19	25	13
TR72140|c0_g19	11041	11082	12410	8544	8459	7663	13086	8419	9324	7116	9147	7704
TR72140|c0_g20	8	7	8	7	8	4	16	2	3	7	8	9
TR72140|c0_g21	2169	1978	2528	1744	1566	1524	2560	1489	1854	1347	1946	1514
TR72140|c0_g26	33	31	35	28	23	21	34	28	24	26	23	23
TR72140|c0_g27	8	6	6	4	6	2	10	2	5	1	4	3
TR72140|c0_g7	117	104	172	92	94	62	153	98	96	59	84	66
TR72140|c0_g9	80	112	100	53	43	44	98	44	62	59	73	48
TR7216|c0_g1	14	7	3	13	9	13	17	13	15	12	11	6
TR72161|c0_g1	120	56	88	60	55	128	55	64	59	59	71	61
TR72164|c0_g1	615	847	796	491	541	475	635	424	602	464	530	441
TR72167|c0_g1	30	23	34	20	25	50	18	15	42	16	19	19
TR72167|c0_g3	156	117	128	130	120	121	175	169	211	125	162	189
TR72168|c0_g1	141	82	105	75	80	116	83	70	87	104	92	70
TR72170|c0_g1	20	13	12	36	20	33	22	22	24	19	33	42
TR72192|c0_g1	387	367	326	327	314	298	406	377	394	305	408	401
TR72198|c0_g1	91	63	45	58	39	84	97	95	70	84	102	99
TR7220|c0_g1	35	23	11	36	28	47	115	14	24	118	17	99
TR72200|c0_g1	7	5	7	7	0	3	6	2	1	0	5	2
TR72200|c0_g2	28	20	21	14	15	24	23	12	20	14	23	21
TR72201|c0_g1	5341	5935	7026	4666	4657	4135	7703	5433	7399	6009	5626	7757
TR72202|c0_g1	244	176	132	265	178	188	253	205	185	180	244	235
TR72233|c0_g1	390	361	346	372	291	409	369	371	391	291	364	391
TR72234|c0_g1	2597	1599	1528	1570	2014	1997	2950	1574	1596	1888	2488	2175
TR72235|c2_g2	403	334	296	399	308	362	364	329	375	207	303	319
TR72235|c3_g1	1563	1207	1224	1286	1180	908	1925	1325	1438	1132	1505	1304
TR72235|c4_g2	1779	1712	1775	1634	1418	1606	1722	1560	1698	1441	1633	1701
TR72236|c0_g1	55	49	77	40	27	40	40	52	55	32	30	43
TR72236|c0_g3	390	254	233	238	251	261	318	295	300	210	281	255
TR72236|c0_g4	418	537	575	457	349	396	383	448	456	284	327	361
TR72262|c0_g1	31	55	47	44	19	33	44	19	34	25	19	21
TR72266|c0_g2	1338	566	376	807	719	924	1373	747	899	855	1381	1106
TR72266|c0_g3	265	92	33	137	125	165	260	149	179	160	242	224
TR72291|c1_g1	49	39	48	40	35	33	52	41	52	22	45	28
TR72298|c1_g1	174	72	59	84	123	132	179	163	176	128	208	203
TR72299|c0_g1	212	128	156	84	92	95	265	123	162	130	201	140
TR72300|c0_g1	28	6	15	7	11	18	36	23	16	9	17	14
TR72329|c0_g1	165	118	117	113	100	83	254	115	129	128	177	125
TR72340|c0_g1	86	40	51	34	65	76	150	127	120	146	220	265
TR72353|c0_g1	44	54	72	39	42	21	39	35	58	30	24	33
TR72366|c0_g1	38	30	30	25	25	23	52	33	38	19	39	29
TR72366|c0_g2	134	106	99	116	91	119	163	130	134	115	117	143
TR72367|c1_g1	105	79	104	58	85	77	105	74	74	72	76	64
TR72367|c2_g1	18	7	5	9	12	7	14	10	8	4	11	6
TR72367|c2_g2	211	113	78	141	124	134	206	114	157	169	146	161
TR72367|c3_g1	794	631	603	605	590	491	918	532	568	615	703	657
TR72367|c5_g1	118	58	44	75	91	98	110	88	83	90	99	122
TR72367|c6_g1	204	257	347	176	170	167	257	155	168	150	172	168
TR7239|c0_g1	1928	1836	2135	1449	1241	1160	1900	1221	1403	1092	1229	1121
TR7239|c0_g2	2394	1588	1680	1567	1468	1534	2378	1710	1984	1222	1635	1654
TR7239|c0_g3	353	301	245	209	202	204	329	250	280	190	225	237
TR7239|c0_g5	467	310	250	310	289	294	454	283	341	217	332	277
TR72393|c0_g1	38	52	50	23	38	34	55	34	36	48	41	36
TR72395|c0_g1	185	102	80	141	145	77	187	113	129	97	121	110
TR72396|c0_g1	132	82	61	78	54	76	58	63	83	48	58	74
TR72397|c0_g1	96	90	80	72	80	75	40	39	57	42	52	64
TR72397|c0_g2	441	221	233	292	401	430	451	310	337	279	357	346
TR724|c0_g1	572	356	422	447	371	357	562	477	561	318	449	440
TR72419|c0_g1	311	413	392	363	316	282	321	263	342	213	273	296
TR72420|c0_g1	1003	986	824	842	801	799	829	830	1053	565	781	858
TR72421|c0_g1	1062	407	226	1069	812	763	2207	1014	1019	1188	1947	1648
TR72422|c0_g1	46	26	35	42	31	50	35	26	30	23	48	53
TR72424|c0_g1	126	105	120	84	96	79	98	58	80	81	116	66
TR72445|c0_g2	207	133	114	104	126	120	186	137	171	109	157	137
TR72446|c0_g1	22775	21804	22701	17428	15788	14818	26369	16280	17436	14388	18843	16302
TR72447|c6_g2	73	53	39	47	48	45	47	48	69	58	63	48
TR72447|c8_g1	20	44	1	22	2	7	4	29	6	0	3	5
TR72448|c1_g1	434	516	532	391	380	322	415	356	413	276	296	336
TR72448|c2_g1	280	190	145	230	173	445	246	299	383	322	357	500
TR72448|c3_g1	1553	1099	1331	1000	1033	888	2091	1200	1177	1224	1540	1359
TR72448|c6_g1	114	226	235	154	104	104	222	155	191	110	136	126
TR72448|c8_g1	60	66	61	72	61	94	52	62	86	50	51	84
TR72475|c0_g1	238	304	291	276	251	179	219	230	225	187	215	194
TR72479|c0_g1	545	318	308	358	306	319	376	350	337	254	282	370
TR72505|c0_g1	48	51	64	25	34	26	70	67	67	42	72	58
TR72508|c1_g2	811	401	308	396	434	522	558	490	575	288	534	544
TR72534|c1_g1	45	36	33	22	44	45	62	48	57	29	53	43
TR72534|c2_g2	10	14	12	34	12	24	14	33	40	13	12	19
TR72540|c0_g1	23	28	20	32	25	33	31	21	27	31	22	23
TR72544|c0_g1	54	42	33	50	24	72	33	47	49	33	41	39
TR72561|c0_g1	858	652	555	698	604	628	1114	800	857	711	827	855
TR72562|c0_g1	2778	1977	1718	1971	1685	1815	2700	2031	2351	1744	2150	2100
TR72563|c0_g1	316	255	309	337	302	278	313	337	357	284	354	344
TR72564|c0_g1	3985	3359	2274	2965	3356	2320	21297	9442	12159	8004	12885	7714
TR7257|c0_g1	67	48	53	46	57	44	57	56	40	28	48	36
TR72585|c0_g1	100	84	67	62	64	83	77	81	68	54	93	69
TR72588|c0_g1	22	12	13	11	29	37	63	49	56	55	89	84
TR72592|c0_g1	205	89	95	86	152	97	244	206	211	193	305	200
TR72615|c0_g1	412	583	585	437	360	406	474	480	480	395	392	349
TR72616|c0_g1	62	44	34	35	36	51	67	59	61	33	51	53
TR72640|c0_g1	93	278	164	91	95	468	103	116	173	70	77	80
TR7265|c0_g1	81	79	53	66	45	51	118	67	95	62	93	98
TR7266|c0_g1	34	24	19	22	30	26	36	30	32	20	28	20
TR72673|c0_g1	779	1274	1612	637	515	872	309	592	780	153	169	376
TR72673|c0_g2	199	280	250	195	145	240	100	199	309	45	56	139
TR72673|c0_g3	0	1	4	1	1	2	0	0	0	2	0	1
TR72673|c0_g4	56	65	52	28	10	90	26	55	60	8	14	24
TR72673|c0_g5	0	0	0	0	0	0	0	0	0	0	0	0
TR72674|c1_g1	87	68	74	81	99	50	62	53	58	45	52	40
TR72674|c2_g2	60	43	25	30	33	30	59	46	41	39	41	36
TR72698|c1_g2	10	42	24	14	11	9	21	8	8	5	14	9
TR72698|c1_g3	5577	6016	6687	5408	4932	4835	6010	4936	5588	4202	4723	5019
TR72699|c4_g1	2977	1937	1770	1930	3411	2031	2806	2100	2356	1640	2368	2385
TR72699|c6_g1	126	101	83	91	66	80	119	90	112	55	85	75
TR72699|c6_g2	3273	2413	2822	2238	4030	2168	3106	2150	2429	1709	2456	2363
TR72699|c6_g3	343	238	185	271	249	237	366	269	321	275	322	301
TR72700|c0_g1	267	154	161	129	127	180	212	181	178	97	154	134
TR72700|c1_g1	49	44	76	54	34	69	42	50	55	54	65	73
TR72700|c1_g2	62	38	49	63	46	93	31	55	81	41	47	71
TR72706|c0_g1	484	56	28	255	261	99	529	55	62	99	214	111
TR72728|c0_g1	316	220	189	152	203	192	343	252	217	194	237	191
TR72757|c0_g1	1345	1315	1434	1080	1030	961	1225	1111	1128	845	1160	1041
TR72759|c0_g2	568	384	527	478	483	377	712	453	529	424	519	446
TR72760|c0_g1	2444	2395	2240	2069	1758	1767	2887	2609	2901	1828	2115	2285
TR72781|c0_g2	232	262	335	217	189	215	394	262	255	246	311	290
TR72784|c0_g1	3310	2397	2101	2090	2236	2033	8488	4450	4821	5531	7454	5804
TR72785|c0_g2	70	53	66	67	58	57	72	55	79	51	65	68
TR72786|c0_g1	1051	516	294	1970	1565	561	1451	763	791	622	1106	873
TR72786|c0_g2	462	268	167	812	747	207	572	360	374	317	517	360
TR72787|c1_g1	89	74	42	70	44	128	46	97	71	44	75	91
TR72787|c2_g1	15	17	8	26	11	18	154	26	23	22	42	39
TR72787|c3_g4	249	150	117	192	175	192	369	268	255	246	310	329
TR72809|c0_g1	101	131	145	111	84	85	121	87	104	91	107	119
TR72813|c0_g1	1466	1338	1270	1292	1182	1020	1762	1538	1775	1038	1364	1275
TR72825|c0_g1	33	39	41	32	10	21	20	26	24	20	24	3
TR72830|c0_g1	478	173	128	608	413	198	564	261	301	328	552	508
TR72857|c0_g1	119	122	108	95	90	100	100	106	102	85	96	93
TR72869|c0_g1	10	1	4	86	3	5	1	33	4	15	3	2
TR72871|c0_g1	2448	2571	2412	1990	1924	1982	2425	1938	2262	1847	2397	2225
TR72872|c5_g6	673	428	347	363	421	428	733	577	594	431	620	576
TR72872|c6_g1	48	44	35	24	31	30	22	31	34	34	36	32
TR72872|c9_g1	60	19	13	27	19	35	120	33	28	40	98	52
TR7289|c0_g1	92	49	49	129	86	186	57	78	75	100	104	112
TR72893|c0_g1	108	90	83	56	47	154	84	93	67	52	82	75
TR72903|c1_g1	1230	888	903	727	749	705	1602	811	1029	887	1076	945
TR72903|c2_g3	136	111	110	124	101	143	148	117	114	76	99	107
TR72903|c2_g5	573	357	405	370	379	396	532	432	457	323	451	409
TR7292|c0_g1	1227	1093	935	914	881	1045	2369	1768	1991	1705	2176	1967
TR7293|c0_g1	713	464	236	653	514	348	225	309	321	142	182	269
TR72933|c0_g1	32	52	43	37	41	37	44	64	55	54	51	61
TR7294|c1_g1	62	54	69	56	37	43	79	55	60	32	52	57
TR7294|c5_g3	502	449	306	457	553	413	526	474	500	457	564	663
TR7294|c5_g5	1025	776	541	972	805	848	1090	982	1061	769	1096	1059
TR7295|c0_g2	1253	859	942	850	855	938	956	828	715	634	880	863
TR7295|c0_g3	903	682	918	702	582	648	973	676	677	566	848	725
TR7295|c0_g4	1673	1061	1084	1078	1150	1385	1231	944	800	774	1006	981
TR72951|c0_g1	48	25	9	22	10	27	12	21	22	11	12	20
TR72953|c0_g1	141	76	66	145	136	98	282	97	71	274	246	170
TR72954|c0_g1	1043	1004	1018	650	628	951	946	570	688	697	857	730
TR72955|c0_g1	7	3	4	3	6	11	8	10	14	10	7	5
TR72956|c0_g1	1264	706	864	869	793	627	995	740	834	599	775	705
TR72962|c0_g1	534	675	751	525	497	566	756	614	658	525	521	616
TR72991|c11_g1	17	18	22	20	15	14	18	15	15	8	16	16
TR72991|c5_g1	185	302	329	218	216	343	137	342	318	115	122	175
TR72995|c0_g1	47	40	66	34	26	39	63	33	31	35	27	34
TR73009|c0_g1	61	28	25	28	16	45	29	27	39	19	18	22
TR73018|c0_g1	468	434	498	379	307	280	622	384	385	312	377	381
TR73020|c0_g1	716	617	657	526	490	457	871	514	499	452	677	576
TR73039|c0_g1	314	307	286	349	241	278	315	358	415	244	248	304
TR73040|c0_g1	124	130	150	117	86	83	123	59	103	39	53	73
TR73040|c0_g2	0	1	0	2	1	0	1	2	1	0	1	0
TR73040|c0_g3	8277	6246	7099	6383	5965	4544	8625	5909	7206	4806	6035	5595
TR73042|c0_g1	107	104	80	67	63	96	88	96	115	66	192	97
TR73043|c3_g1	1100	1078	1194	882	782	794	1323	983	1085	718	841	917
TR73043|c4_g1	969	1074	1430	982	842	848	1162	1003	1234	774	899	873
TR73043|c5_g1	1389	1394	1683	1143	1043	1022	1648	1067	1224	974	1188	1181
TR73043|c6_g3	157	89	62	94	63	92	117	100	128	65	111	99
TR73069|c0_g1	429	398	340	327	268	352	461	366	390	260	295	334
TR73069|c2_g1	472	394	399	382	289	471	404	438	523	226	282	400
TR73069|c3_g1	130	107	130	97	94	89	135	97	106	83	83	116
TR73072|c0_g1	569	488	583	464	477	500	447	368	475	288	392	371
TR73099|c0_g2	319	281	194	254	248	312	189	220	225	149	172	205
TR73099|c1_g1	188	143	116	146	162	161	106	143	134	89	112	110
TR73101|c0_g1	437	478	530	366	340	371	539	369	503	340	459	458
TR73102|c0_g2	1331	1284	1552	1166	973	866	1803	1332	1410	947	1055	1210
TR73103|c0_g1	906	555	521	674	601	572	1087	525	476	630	755	557
TR73103|c0_g2	62	26	18	39	28	29	73	46	39	25	27	38
TR73104|c0_g1	681	614	710	507	495	475	879	580	667	515	628	621
TR73105|c2_g1	326	222	232	300	249	212	158	210	222	71	111	172
TR73106|c0_g1	31	43	53	42	33	59	54	38	52	21	45	58
TR73109|c0_g1	49	32	33	36	23	58	18	29	37	22	24	22
TR73124|c0_g1	73	52	39	45	40	53	78	70	57	59	72	52
TR73125|c1_g1	52	39	54	28	38	38	41	26	37	35	42	37
TR73126|c0_g1	2888	1889	1769	2610	2127	2136	1938	1620	1862	1819	1372	1735
TR73140|c0_g1	41	57	59	44	46	44	40	45	44	30	53	37
TR73148|c0_g1	882	690	764	557	619	538	910	584	625	524	601	609
TR73167|c0_g1	1979	733	254	2411	1582	584	2191	1589	1396	1188	2005	1292
TR73167|c2_g1	556	457	405	411	342	385	529	363	436	396	491	415
TR73167|c3_g1	763	565	555	760	568	454	736	462	506	418	500	492
TR73168|c0_g1	3200	2492	2672	2811	2501	2159	3706	2679	2967	2433	2763	2672
TR73168|c0_g3	172	144	145	193	167	118	248	167	178	130	154	152
TR73168|c0_g4	4244	2721	2558	3320	3028	2953	4799	3538	3846	2944	3656	3402
TR73194|c1_g2	88	56	48	53	64	100	73	98	98	55	81	92
TR73195|c0_g1	424	331	278	253	344	280	826	480	455	608	726	636
TR73195|c0_g2	542	529	597	551	579	417	539	341	401	325	424	359
TR73196|c0_g1	156	128	131	134	134	125	155	149	174	100	133	146
TR73197|c0_g1	7034	4142	3981	4848	4674	4383	5397	3787	4250	3209	3380	3562
TR73197|c1_g1	331	224	273	256	234	221	363	218	205	157	212	225
TR73197|c5_g1	1088	901	929	697	674	723	1207	805	920	647	820	788
TR73197|c6_g1	3835	2160	1845	2475	2423	2459	3451	2626	3050	2165	2712	2886
TR73197|c7_g1	15	19	19	7	9	10	29	138	15	9	21	11
TR73205|c0_g1	140	36	174	7	4	5	7	6	3	4	13	6
TR73217|c0_g2	14	20	5	13	13	8	23	23	16	13	22	17
TR73218|c1_g1	126	487	395	168	144	698	103	185	324	87	103	124
TR73218|c2_g1	82849	42593	33570	57043	62533	56252	125422	88898	97460	88532	114616	107920
TR73241|c1_g1	7	6	1	7	1	8	6	7	5	3	5	6
TR7325|c0_g1	10791	9358	9614	8836	7664	7694	7434	6942	9558	7652	9854	4829
TR7326|c0_g1	17662	15100	17876	14025	12374	12300	21118	14841	14962	11549	15155	12386
TR7326|c0_g2	57	15	23	23	21	21	45	13	20	19	32	24
TR73263|c0_g1	34	45	44	56	37	25	34	48	44	49	32	54
TR73269|c0_g1	325	370	293	263	281	301	329	215	251	242	255	255
TR73270|c0_g2	147	100	87	118	116	103	120	99	117	75	97	111
TR73270|c0_g4	47	19	25	34	24	28	20	25	34	9	20	19
TR73280|c0_g1	261	155	181	220	181	108	51	46	54	47	57	65
TR73291|c0_g1	42	41	67	74	21	44	39	56	65	47	41	59
TR73292|c0_g1	179	121	100	116	135	112	219	124	175	115	122	147
TR73293|c0_g1	84	62	39	53	35	57	123	91	96	61	80	91
TR73294|c0_g1	2	3	1	2	3	0	0	0	1	1	2	1
TR73294|c0_g2	5	9	10	6	9	11	5	9	9	15	5	7
TR73294|c0_g3	1	0	0	0	0	0	0	0	3	0	0	0
TR73294|c1_g1	957	629	580	620	575	644	1144	774	865	747	1124	930
TR73295|c4_g1	247	180	264	185	122	120	334	165	185	155	160	175
TR73295|c7_g3	98	55	67	63	59	87	85	95	71	59	72	75
TR73295|c7_g5	182	215	228	170	177	161	189	194	206	149	166	150
TR73319|c0_g1	72	54	69	75	49	90	38	65	82	66	54	85
TR73328|c0_g2	286	124	229	192	210	175	421	193	220	252	254	258
TR73357|c0_g1	21	45	37	20	20	27	13	16	21	13	14	12
TR73358|c0_g1	1887	1427	1538	1216	1073	1048	2403	1556	1722	1222	1548	1300
TR73359|c0_g1	14	4	3	4	6	9	65	33	26	48	54	53
TR73376|c0_g1	550	578	730	378	408	413	927	574	609	565	646	590
TR73385|c1_g1	118	80	70	101	70	139	89	141	175	98	104	176
TR73386|c0_g1	381	194	192	218	217	254	370	232	249	221	313	221
TR73418|c0_g1	274	104	58	131	179	212	437	185	230	353	487	353
TR73420|c0_g1	361	301	230	278	224	242	485	423	409	304	427	421
TR73421|c2_g1	157	249	299	157	162	183	198	175	187	115	143	163
TR73452|c0_g1	321	280	328	179	203	186	460	258	273	250	265	268
TR73453|c0_g1	83	68	78	90	66	154	48	73	91	43	89	92
TR73454|c0_g1	2823	2255	2840	2164	2024	2061	2795	1924	2177	1526	1850	1703
TR73469|c0_g1	93	87	74	70	45	89	103	58	73	71	75	73
TR73476|c0_g1	538	409	341	356	339	313	704	546	584	365	483	474
TR73480|c0_g1	3886	3745	3400	3098	2883	3137	4474	3361	3794	2987	3593	3373
TR73485|c0_g1	31	24	41	20	43	39	38	26	27	19	23	38
TR73508|c0_g1	162	139	149	134	97	172	156	86	86	130	133	128
TR73509|c1_g1	66	48	52	45	40	85	37	43	43	30	22	46
TR73522|c0_g1	41	52	47	53	36	82	27	40	48	34	24	55
TR73532|c0_g1	14	16	27	25	14	33	10	18	21	23	16	18
TR73540|c0_g1	983	838	1079	733	676	679	1071	718	788	630	831	752
TR73541|c0_g1	1002	568	428	1186	943	347	1143	538	594	560	911	727
TR73542|c0_g1	328	200	253	174	170	187	324	217	247	190	243	226
TR73543|c0_g1	481	456	514	374	355	373	326	321	365	257	307	325
TR73544|c0_g1	8094	4878	4876	6363	6292	6692	15537	7423	9709	8651	12684	9920
TR73544|c0_g2	3	0	2	4	3	10	5	9	5	8	3	5
TR73563|c0_g2	130	132	136	133	110	64	168	94	103	121	138	149
TR73567|c0_g1	310	287	254	256	230	206	438	330	413	288	383	360
TR73568|c0_g2	465	327	329	288	257	312	543	420	401	299	354	348
TR73587|c0_g2	22	22	26	16	7	10	29	21	33	14	25	16
TR73589|c0_g1	28	19	31	15	17	22	44	24	26	20	36	28
TR73589|c6_g3	164	122	118	88	73	124	200	109	111	102	142	128
TR73589|c7_g3	539	701	707	395	325	779	246	598	614	165	212	360
TR7359|c0_g1	257	234	284	250	324	280	407	296	384	372	393	408
TR7360|c0_g1	1	0	0	0	0	0	0	0	0	0	0	0
TR7360|c0_g2	394	380	317	319	321	443	282	281	337	231	278	280
TR7361|c4_g3	102	65	88	38	66	68	165	84	100	61	71	72
TR7361|c5_g1	529	344	260	426	353	354	499	423	464	369	428	512
TR73613|c0_g1	23	19	28	28	22	29	34	20	36	21	28	26
TR73614|c0_g1	134	186	225	153	131	243	111	171	184	125	108	138
TR73615|c0_g1	30	18	36	11	19	45	11	21	28	12	21	29
TR73618|c0_g1	91	56	57	50	54	58	33	39	60	35	41	58
TR73631|c0_g1	91	41	47	67	59	45	57	29	36	27	49	37
TR73641|c0_g1	227	110	85	262	224	107	117	120	155	61	91	96
TR73652|c0_g1	1187	1280	1207	784	673	926	860	746	933	434	584	554
TR73653|c0_g1	9	49	12	20	16	43	9	19	33	20	10	48
TR73655|c1_g1	2584	2823	2809	2140	2140	2105	2964	2364	2447	2094	2513	2568
TR73655|c2_g2	275	238	217	218	186	212	285	231	285	221	248	275
TR73655|c2_g6	3104	2097	1479	2117	2101	2146	2928	2608	2804	2184	2776	2886
TR73656|c2_g1	34	66	49	29	40	35	42	39	27	33	27	28
TR73656|c4_g1	34	61	47	19	22	53	28	32	37	19	30	31
TR73656|c6_g1	20	21	28	14	10	21	10	18	13	13	14	15
TR73656|c8_g2	492	494	427	536	454	370	662	506	539	375	416	499
TR73656|c8_g4	42	60	80	41	29	37	38	42	52	37	33	29
TR73658|c0_g1	114	36	32	43	45	83	92	46	34	39	65	60
TR73658|c1_g7	5526	4126	3979	3713	3604	4055	4772	4144	4755	3054	4183	4249
TR73689|c1_g1	190	147	172	189	170	168	169	148	204	118	137	149
TR73690|c0_g1	559	526	452	323	325	638	428	375	406	232	362	330
TR73690|c1_g1	43	42	27	26	26	73	14	31	32	15	32	40
TR73691|c0_g1	3317	2352	1883	2412	2033	2075	2120	1832	2043	1495	1731	1917
TR73691|c1_g1	299	178	137	234	313	530	1881	1739	1753	2176	2836	2746
TR73691|c2_g1	1082	663	565	805	742	573	1209	582	859	583	794	732
TR73691|c2_g3	2458	1176	951	1863	1815	1605	2734	1593	1964	1313	1909	1849
TR73692|c2_g2	373	280	200	235	219	230	509	340	367	326	460	339
TR73692|c3_g1	205	168	132	193	141	250	170	174	191	134	180	221
TR73700|c1_g1	36	35	64	32	45	63	32	62	54	65	66	64
TR73705|c0_g1	874	806	813	417	401	481	1046	820	642	547	707	732
TR73713|c0_g2	1275	1278	1259	1057	977	971	1721	1247	1406	1126	1452	1434
TR73714|c0_g1	751	642	591	313	318	608	377	543	531	251	436	439
TR73714|c0_g3	478	437	471	213	206	395	416	388	400	247	389	299
TR73748|c0_g1	6	4	2	6	4	7	11	9	19	6	6	18
TR73764|c0_g1	538	438	399	386	328	214	511	392	487	247	264	334
TR73769|c0_g1	274	213	233	179	153	174	275	194	205	130	164	203
TR73798|c0_g1	529	270	318	292	315	271	605	303	356	323	510	345
TR73799|c1_g1	453	355	271	298	270	360	414	325	395	319	390	402
TR73825|c1_g2	186	146	109	133	158	142	173	131	127	100	134	139
TR73825|c13_g1	150	84	158	318	250	76	256	143	159	93	135	111
TR73825|c6_g1	111	37	59	204	142	58	155	82	130	57	76	79
TR73825|c7_g1	23	16	29	25	21	30	17	23	29	16	26	25
TR73825|c7_g2	3603	2787	2524	2969	2535	2590	3859	3354	3772	1982	2599	2602
TR73826|c0_g1	11113	12380	14561	13710	11751	8114	15369	11800	14479	9593	10654	11230
TR73826|c1_g1	2623	1965	1631	2296	2057	1860	2609	2519	3047	1637	2072	2128
TR73826|c1_g3	4980	3934	3270	4369	3824	3611	4818	4273	5021	2987	3861	4018
TR73826|c1_g4	116	120	102	122	79	88	120	72	114	77	99	100
TR73826|c1_g6	27	18	23	27	23	23	31	25	36	15	31	23
TR73827|c1_g1	6405	2364	793	7827	5597	2088	8039	5730	5601	4102	7647	5293
TR73827|c1_g2	2236	657	108	2225	1622	624	2426	1991	1880	1334	2767	1959
TR73861|c0_g1	89	74	59	104	81	59	128	65	97	70	88	99
TR73862|c0_g1	379	323	381	240	252	245	310	230	266	253	238	267
TR73862|c1_g1	773	906	1280	582	655	562	944	637	656	607	716	632
TR73899|c0_g1	58	37	61	51	33	69	30	38	61	39	37	70
TR73900|c0_g1	476	379	435	342	312	345	493	369	378	258	365	318
TR73901|c1_g1	437	389	443	233	311	296	387	224	253	177	317	183
TR73901|c2_g1	4974	3486	3567	3048	3579	3785	4725	2900	3141	2398	3809	2880
TR73901|c3_g1	197	200	230	174	148	156	217	165	170	148	160	198
TR73902|c0_g1	182	115	85	79	81	111	143	123	151	122	134	116
TR73902|c0_g2	115	122	119	90	63	111	101	52	112	82	53	85
TR73903|c0_g1	1216	1109	1344	926	973	804	1336	859	957	900	1123	930
TR73903|c0_g10	23623	19723	23771	17243	16182	15555	27734	17946	19597	17581	22352	18937
TR73903|c0_g11	431	652	516	369	319	254	531	303	357	333	397	320
TR73903|c0_g12	22	16	17	12	12	11	23	18	13	13	9	11
TR73903|c0_g3	25	32	46	35	28	25	34	21	32	12	27	25
TR73903|c0_g5	2	4	3	4	8	2	2	5	5	1	4	2
TR73903|c0_g7	67	104	91	36	54	55	102	40	62	36	61	44
TR73903|c0_g9	26	21	24	15	22	15	26	14	12	18	16	11
TR7393|c0_g1	552	399	340	299	282	328	581	373	398	273	349	311
TR73930|c0_g1	41	30	48	32	30	30	36	46	20	26	38	39
TR73931|c0_g2	1920	1574	2010	1430	1412	1235	2143	1281	1369	1293	1558	1273
TR73932|c0_g1	9	6	8	10	16	10	7	9	10	3	7	9
TR73932|c0_g2	1091	817	708	747	760	952	941	970	1003	732	833	893
TR73953|c0_g1	731	820	796	636	527	492	886	718	787	512	656	679
TR73954|c0_g1	800	534	496	672	700	726	1729	894	766	1086	1308	991
TR73975|c0_g1	210	231	244	194	183	219	283	216	234	220	255	203
TR7398|c0_g1	382	271	283	233	237	238	397	271	374	233	268	283
TR73981|c0_g1	254	143	83	188	179	122	134	224	222	85	117	174
TR73982|c1_g2	15	9	4	16	16	20	9	20	11	12	12	16
TR74014|c0_g1	1075	862	776	855	755	791	785	749	976	487	725	689
TR74046|c0_g1	56	41	29	42	31	80	24	43	79	22	54	75
TR74047|c0_g1	918	962	996	823	737	714	987	761	892	610	733	771
TR74050|c0_g1	29	22	47	32	25	28	36	34	32	42	27	38
TR74052|c0_g2	101	39	42	74	66	64	75	81	70	39	70	99
TR74052|c1_g1	1929	1518	1146	1625	1506	2071	1637	1702	1908	1290	1581	1792
TR74052|c1_g2	549	525	446	462	296	841	258	480	524	381	416	531
TR74080|c0_g1	327	304	325	294	214	198	320	210	300	165	233	212
TR74081|c0_g1	1	0	1	1	1	6	25	10	8	9	17	24
TR74083|c1_g1	464	329	357	306	353	303	571	322	386	346	465	332
TR74099|c0_g1	275	200	168	162	148	153	265	153	174	208	245	211
TR74101|c1_g1	49	10	17	20	16	21	42	31	24	15	27	14
TR74115|c0_g1	48	26	24	30	24	37	49	20	32	28	34	23
TR74121|c0_g1	34	36	52	24	24	37	40	27	27	29	31	28
TR74127|c0_g1	180	132	154	99	129	125	191	89	130	76	76	85
TR74128|c0_g1	1292	2665	2072	1162	1407	2766	3095	2001	2311	1973	2404	2299
TR74129|c3_g2	188	96	103	113	55	96	210	138	127	103	146	148
TR74130|c0_g1	632	533	471	369	292	299	388	296	354	213	335	295
TR74130|c0_g4	1007	608	601	553	511	593	635	592	641	473	612	577
TR74130|c0_g5	116	63	71	28	23	28	28	39	26	18	22	34
TR74130|c0_g6	214	123	117	128	109	154	193	155	176	119	193	162
TR74162|c0_g1	122	81	74	83	97	173	439	332	292	404	641	530
TR74164|c0_g1	335	217	292	308	334	269	203	233	212	192	275	210
TR74165|c0_g1	5403	2562	2431	1496	1119	1853	2170	2353	2900	597	1200	1801
TR74165|c0_g2	1127	663	600	344	251	360	514	525	672	136	282	407
TR74173|c0_g1	32	40	36	34	31	36	45	17	24	21	28	17
TR74174|c0_g1	109	58	71	33	42	81	33	64	70	36	25	47
TR74178|c0_g1	81	78	81	46	57	57	90	62	46	51	57	48
TR74196|c0_g1	3685	3317	2790	3194	2922	2886	6265	5420	5189	4523	5587	5695
TR74197|c1_g2	12528	5619	6925	4144	5350	7278	36723	18670	14949	29717	43759	39132
TR74232|c0_g1	20	19	20	19	26	16	21	15	12	13	16	16
TR74233|c0_g2	84	42	38	46	56	60	75	58	53	41	64	73
TR74233|c0_g3	17	11	12	20	8	21	2	13	24	13	14	27
TR74239|c0_g1	9	12	8	23	20	32	9	20	20	9	22	24
TR74252|c0_g1	740	898	819	927	619	604	799	921	1176	518	614	792
TR74253|c0_g1	716	575	588	474	436	469	687	522	545	411	490	464
TR74254|c0_g2	37	36	37	18	21	20	57	29	22	24	33	21
TR74254|c1_g1	1861	1122	1177	916	855	1056	2056	1152	1236	1126	1530	1372
TR74275|c0_g1	31	24	36	14	13	43	28	37	70	33	35	36
TR74276|c0_g1	261	244	253	265	174	407	130	238	262	148	189	256
TR74278|c0_g1	406	506	593	353	335	345	493	305	363	308	284	291
TR74278|c2_g2	9	19	16	7	4	13	5	8	11	4	9	7
TR74278|c2_g4	182	235	288	185	166	172	257	197	198	159	169	161
TR74309|c0_g1	24	34	45	23	21	35	17	17	11	22	28	16
TR74311|c0_g2	352	265	314	167	210	228	357	203	226	252	293	200
TR74312|c0_g1	158	95	60	75	77	109	150	119	133	72	137	126
TR74313|c0_g1	748	495	552	556	500	653	1215	470	407	837	996	696
TR74314|c0_g1	176	178	182	152	148	119	196	135	148	169	187	144
TR74314|c1_g1	90	82	51	64	62	72	81	67	74	68	47	84
TR7432|c0_g1	205	201	155	185	138	241	127	111	136	112	127	149
TR7432|c1_g1	205	161	159	185	178	225	141	126	166	123	95	159
TR7433|c0_g1	52	44	53	37	53	55	65	50	33	62	51	55
TR7434|c0_g1	2	60	24	4	1	84	0	5	16	0	0	0
TR74341|c0_g1	1936	947	743	1016	1069	1148	1164	881	832	764	901	903
TR74343|c5_g3	214	99	114	155	102	177	198	101	101	102	90	131
TR74343|c5_g6	28	10	10	38	16	5	71	20	24	14	27	21
TR74343|c5_g9	94	49	48	73	41	99	33	102	73	34	54	72
TR74344|c2_g1	56	46	31	72	60	75	56	56	67	42	67	64
TR74345|c1_g2	188	123	268	116	116	145	95	114	130	86	70	108
TR74345|c5_g1	23	18	24	21	14	6	30	14	15	12	18	13
TR7435|c0_g2	123	102	99	47	93	94	138	82	86	127	139	137
TR7436|c0_g1	137	159	154	158	110	137	187	132	159	147	160	149
TR74365|c0_g1	84	102	112	50	58	48	60	26	31	34	42	26
TR74366|c2_g1	1899	1377	1412	1183	1230	1116	1725	1155	1252	971	1264	1135
TR74366|c3_g1	360	176	168	245	188	208	288	259	256	205	242	262
TR74366|c4_g3	292	170	127	213	176	228	246	200	225	167	224	241
TR74379|c0_g1	46	82	89	68	41	43	36	42	52	39	35	55
TR74388|c0_g1	257	172	157	228	182	165	69	147	147	93	100	96
TR74398|c0_g1	28	29	35	17	27	47	18	34	32	12	28	24
TR74422|c0_g1	65	105	78	184	114	44	145	96	100	79	93	62
TR74423|c0_g1	20	23	12	28	17	32	21	23	30	18	18	15
TR74423|c0_g2	6	4	3	9	3	1	2	2	2	4	6	5
TR74423|c1_g1	209	178	203	212	145	122	320	139	158	174	198	176
TR74424|c3_g4	539	591	765	532	517	455	519	618	635	569	618	387
TR74424|c4_g2	21	21	23	19	14	39	14	22	32	8	11	7
TR74424|c5_g1	78	45	60	50	39	64	62	46	64	44	40	53
TR74425|c0_g3	74	42	37	42	32	44	64	58	50	40	53	44
TR74426|c0_g1	189	88	85	207	147	113	28	14	19	11	23	13
TR74439|c0_g1	142	144	64	65	79	161	96	112	82	93	100	138
TR7445|c0_g1	66	24	34	52	33	32	20	32	27	10	20	41
TR74452|c0_g1	187	153	122	113	166	147	177	223	272	174	223	194
TR74453|c0_g1	439	334	402	327	333	548	365	516	538	339	471	590
TR7447|c0_g1	54	13	5	20	30	0	63	3	9	8	36	11
TR74473|c0_g1	132	74	87	94	74	120	166	111	113	103	118	129
TR74474|c0_g1	777	624	580	550	449	656	761	691	656	563	740	645
TR74475|c0_g3	1	0	1	0	4	2	5	3	4	1	3	5
TR74476|c0_g1	4677	3141	2977	2946	2800	2856	3960	3246	3585	2982	3859	3405
TR74477|c1_g1	58	149	106	12	7	11	0	20	11	1	0	4
TR74477|c2_g1	331	526	606	66	47	130	16	131	70	14	17	30
TR74488|c0_g1	39	43	48	69	48	64	24	43	74	44	48	60
TR74498|c0_g1	781	301	255	574	486	332	1093	433	592	603	974	611
TR74513|c0_g1	18	16	4	5	2	8	4	8	9	5	8	13
TR74523|c0_g1	17	21	18	26	14	28	11	15	18	9	20	14
TR74543|c0_g1	88	98	118	54	79	88	75	45	68	34	58	44
TR74545|c0_g1	1327	1103	1082	980	877	790	912	857	1022	608	751	763
TR74546|c0_g1	1516	1063	773	1091	1174	1214	1357	1073	1144	890	1262	1176
TR74546|c0_g3	82	49	32	47	57	57	67	48	54	48	54	49
TR74600|c0_g1	1004	982	935	964	796	541	1210	750	927	654	775	735
TR74627|c0_g1	1990	1114	1207	1584	1617	889	1030	347	374	617	837	541
TR74628|c0_g1	176	146	136	163	155	144	176	99	116	123	168	131
TR74629|c0_g1	2688	1256	1503	1394	1305	1307	2270	1185	1289	1173	1737	1068
TR74630|c0_g1	518	392	420	440	363	377	473	418	479	288	386	417
TR7466|c0_g1	311	244	198	188	208	209	355	168	242	233	308	230
TR74676|c0_g1	80	55	52	47	37	59	62	77	80	38	76	45
TR74678|c0_g1	381	379	374	359	321	378	449	310	353	316	372	421
TR7470|c0_g2	214	155	147	177	133	155	253	201	230	149	193	194
TR7471|c1_g1	87	11	14	17	26	31	48	13	15	25	33	36
TR7471|c2_g1	23	23	27	32	18	75	18	26	19	19	32	40
TR7471|c5_g2	29	11	13	17	14	27	6	6	13	10	16	12
TR7471|c8_g1	42	9	7	25	8	5	23	11	6	10	15	12
TR74713|c0_g1	49	99	106	41	36	49	51	51	61	33	41	48
TR74716|c0_g1	25	39	39	12	10	43	10	15	29	15	14	14
TR7472|c1_g2	91	47	22	52	65	90	264	112	174	203	1345	1078
TR7472|c1_g3	1784	967	645	1265	1443	1486	5242	4086	4079	4354	5171	5260
TR7472|c1_g4	1640	813	542	1085	1151	1385	5075	3586	3518	3776	5623	5383
TR74727|c2_g3	185	92	85	69	84	94	171	120	138	69	116	72
TR74728|c0_g1	185	66	50	69	73	94	146	102	107	89	112	124
TR74728|c3_g4	307	155	144	191	184	167	292	216	190	131	204	185
TR74742|c0_g1	35	35	19	30	26	57	16	40	13	29	25	29
TR74754|c0_g1	65	144	167	79	53	113	282	223	216	217	196	195
TR74755|c0_g1	1135	1005	1132	899	817	783	1120	947	1032	783	899	856
TR74756|c0_g1	12	3	1	6	7	3	4	7	3	5	5	4
TR74772|c0_g1	36	19	12	30	37	37	14	19	30	17	24	26
TR74779|c0_g2	4	1	2	6	6	0	6	3	4	4	3	2
TR74782|c0_g1	201	159	148	168	170	166	180	118	184	147	216	181
TR74784|c0_g1	46	37	30	26	126	26	76	26	46	36	52	35
TR74785|c0_g1	3	4	3	5	5	2	4	2	2	2	1	2
TR74785|c0_g2	2852	2189	2121	2223	1987	1971	3095	2363	2483	1952	2365	2234
TR74786|c0_g2	94	85	92	0	4	1	0	25	0	0	0	0
TR74787|c0_g1	187	159	201	163	141	104	240	203	231	131	153	142
TR74793|c0_g1	83	49	68	64	51	83	75	61	68	54	66	52
TR74824|c0_g1	157	108	69	102	76	103	106	77	87	87	88	81
TR74824|c1_g1	268	198	195	163	141	126	255	202	204	173	215	188
TR74824|c2_g1	313	241	178	247	216	198	289	219	253	210	236	227
TR74825|c0_g1	11	3	2	5	2	17	1	2	6	2	5	5
TR74825|c2_g2	80	71	58	72	67	73	54	85	112	39	64	82
TR74847|c0_g1	14	18	20	33	11	47	7	23	30	28	29	35
TR74851|c1_g1	454	428	497	336	435	265	644	268	385	336	338	301
TR74852|c1_g1	2960	2872	2188	2395	2121	2478	2719	2422	2807	2026	2481	2584
TR74853|c0_g1	82	100	37	33	45	42	72	67	143	32	49	62
TR74854|c0_g1	1116	837	575	987	935	1062	1938	1133	895	1941	2056	1771
TR74854|c0_g2	126	95	60	88	41	142	121	138	132	111	119	141
TR74854|c0_g3	15	4	11	12	9	21	76	65	46	43	75	55
TR74907|c0_g1	95	78	68	92	69	84	94	81	85	87	94	82
TR74909|c0_g1	55	43	62	38	23	70	27	32	38	41	39	39
TR74935|c0_g1	207	272	248	308	221	177	138	236	254	107	118	270
TR74937|c0_g1	1	2	1	1	2	0	2	0	5	1	3	3
TR74938|c0_g1	34	25	22	20	17	53	12	16	35	17	24	30
TR74938|c0_g3	1003	608	567	633	611	698	767	704	767	572	686	768
TR74955|c0_g1	850	839	941	636	552	563	1034	701	796	640	832	780
TR74957|c0_g2	1833	927	755	1496	1228	771	2446	1176	1125	1298	1807	1482
TR74977|c0_g1	168	145	129	138	145	123	160	121	127	106	135	148
TR74977|c0_g2	17	20	13	22	19	10	34	15	8	17	14	10
TR74980|c0_g1	1321	900	801	925	798	1049	1001	853	995	687	881	918
TR74984|c0_g1	38	43	26	36	35	33	66	42	30	21	43	33
TR75008|c0_g1	36	23	27	30	28	36	24	20	25	22	14	20
TR75009|c0_g1	648	345	331	431	430	349	906	417	369	565	712	662
TR75010|c0_g1	208	89	92	150	114	142	184	66	86	128	142	125
TR75041|c0_g1	39	25	12	27	25	37	41	19	21	20	20	49
TR75043|c0_g1	292	177	152	43	59	48	164	126	85	69	156	113
TR75044|c0_g1	747	369	379	262	327	308	749	419	437	333	540	401
TR75044|c1_g1	1245	814	594	846	822	782	1202	1058	1190	828	1034	1051
TR75044|c1_g2	111	89	65	106	47	122	88	100	120	71	83	110
TR75077|c0_g2	335	288	283	246	260	251	408	218	364	254	335	337
TR75078|c1_g1	69	57	47	41	38	78	21	30	19	30	39	31
TR75078|c3_g1	85	68	69	54	46	76	28	28	37	49	51	49
TR75079|c0_g1	73	19	9	39	39	45	87	25	24	48	36	36
TR75079|c2_g1	117	104	120	107	121	79	152	80	93	108	113	94
TR75079|c2_g2	1780	1148	996	1220	1134	1079	1844	1280	1395	1131	1525	1388
TR75080|c0_g1	4296	3599	3285	3705	3552	2973	7738	5358	5363	5149	6381	5988
TR75090|c0_g1	94	93	96	47	45	70	54	38	25	26	43	31
TR75094|c0_g1	34	51	37	82	62	49	26	39	43	60	57	65
TR75100|c0_g1	655	516	445	492	468	389	632	456	599	355	446	531
TR75105|c0_g1	739	514	614	543	539	580	799	537	633	570	644	628
TR75106|c0_g1	149	196	132	173	160	133	118	134	160	110	105	92
TR75107|c0_g2	2011	980	1120	1152	1004	1297	2390	1644	1652	1666	2062	1977
TR75107|c0_g3	953	704	672	549	471	568	1129	712	790	749	991	911
TR75107|c0_g6	23	20	2	7	9	14	41	12	29	26	27	28
TR75120|c0_g1	88	151	85	88	109	100	45	77	72	54	75	88
TR75124|c0_g1	5	0	5	2	0	2	4	2	1	2	1	1
TR75124|c0_g2	112	91	105	122	107	125	67	99	99	87	81	94
TR75125|c0_g1	321	214	214	319	274	273	212	195	249	91	145	162
TR75125|c0_g2	1608	1650	1727	1971	1651	1474	1017	807	1162	527	790	877
TR75149|c0_g1	758	532	622	441	497	595	642	635	679	445	601	570
TR75150|c0_g1	104	60	52	74	67	110	101	66	97	40	75	58
TR75169|c0_g1	6	652	592	5	3	309	0	28	26	5	3	1
TR7518|c0_g1	104	73	109	72	240	76	111	46	62	62	95	79
TR75181|c0_g1	570	585	655	478	462	375	685	524	617	414	537	513
TR75182|c0_g2	289	210	197	261	180	195	261	216	335	166	178	225
TR75183|c0_g1	212	177	230	166	167	175	233	201	207	179	175	184
TR75184|c0_g1	20	18	18	21	16	15	18	22	25	12	13	19
TR75185|c0_g1	164	154	153	112	90	115	101	92	99	69	83	69
TR75185|c3_g1	174	117	120	94	97	113	114	112	122	64	82	74
TR75185|c5_g3	492	287	231	304	271	364	329	279	312	215	265	310
TR75186|c2_g1	556	602	709	458	468	398	808	525	540	411	598	534
TR75186|c3_g3	86	58	72	63	64	75	93	58	82	52	68	90
TR75187|c1_g1	1598	822	1038	591	592	862	1563	1241	1311	1348	1542	1771
TR75199|c0_g1	47	1817	1979	32	28	1245	65	111	117	34	51	43
TR75209|c0_g1	130	73	74	96	97	96	112	119	159	110	110	123
TR7522|c0_g1	43	15	26	28	34	33	24	30	34	15	16	20
TR7523|c0_g1	3636	3051	2814	2155	1898	1940	2241	2232	2577	1253	1672	2088
TR75238|c0_g1	204	142	199	135	117	192	139	143	151	104	119	143
TR75239|c3_g1	1191	1193	1239	957	841	901	1312	835	1007	848	1031	910
TR75239|c4_g1	312	278	219	283	241	262	328	276	306	222	283	295
TR7524|c1_g1	243	174	81	241	91	331	150	216	198	161	174	335
TR7524|c2_g1	798	614	383	704	348	956	459	813	724	696	707	1091
TR75240|c0_g3	159	109	92	104	103	129	124	105	147	78	107	99
TR75260|c0_g1	16	158	94	10	7	149	13	35	38	5	10	22
TR75260|c0_g2	10	62	51	4	3	52	2	16	11	4	9	9
TR75261|c0_g1	386	380	400	383	391	231	418	282	297	276	330	335
TR75265|c0_g1	363	1353	918	245	225	1010	375	349	385	282	282	330
TR75266|c0_g1	91	115	127	73	68	124	107	98	110	72	90	93
TR75267|c0_g3	38	27	38	32	22	30	33	37	26	24	28	45
TR75289|c0_g1	1426	1183	1388	1207	1358	650	2522	1646	2154	1127	1511	1311
TR75290|c0_g1	100	85	86	69	65	112	112	90	87	104	88	119
TR75290|c1_g2	91	73	13	18	46	52	46	58	43	44	78	63
TR75320|c0_g1	440	376	412	356	313	365	273	286	331	195	245	237
TR75321|c0_g1	618	404	344	436	389	426	485	454	502	358	435	435
TR75350|c0_g1	13	30	26	14	16	14	17	15	28	14	20	14
TR75355|c0_g1	335	321	337	211	222	311	205	162	154	195	202	251
TR75356|c0_g1	74	53	65	71	66	97	72	93	71	63	77	99
TR75358|c0_g1	151	105	89	142	78	165	109	166	152	133	140	173
TR75359|c0_g1	215	152	197	144	143	108	250	138	129	137	187	165
TR75359|c1_g1	946	590	600	793	624	557	1075	509	688	527	802	637
TR75359|c3_g1	134	110	119	96	80	70	191	117	110	106	129	127
TR75359|c3_g3	1755	820	503	1156	1044	1546	2668	1958	1878	2113	2696	2489
TR75384|c0_g1	80	87	133	56	80	65	115	88	80	82	105	105
TR75389|c0_g1	693	2566	2391	1141	887	2037	648	637	1250	437	456	535
TR75390|c0_g1	217	186	111	169	217	398	664	722	607	661	1068	925
TR75403|c0_g1	37	24	35	20	25	27	37	22	37	32	23	31
TR75417|c0_g1	1122	720	525	911	592	1273	606	827	692	742	847	1070
TR75430|c0_g1	30	46	44	29	25	16	47	21	35	36	36	18
TR75444|c0_g1	176	231	275	147	145	167	280	162	157	192	253	216
TR75446|c0_g1	48	32	51	55	50	49	33	46	30	39	46	47
TR75446|c0_g2	61	49	91	58	71	35	76	50	48	27	46	48
TR75446|c0_g3	0	5	2	1	5	1	1	2	1	0	1	1
TR75446|c0_g5	4618	3827	3762	3642	3403	3305	4697	3701	4472	2814	3391	3551
TR75455|c0_g1	98	108	113	114	128	71	106	90	99	98	103	107
TR75467|c1_g1	440	231	251	236	239	267	691	483	535	432	553	498
TR75467|c2_g1	1399	1218	1117	1131	1049	1024	1145	844	1007	893	960	1021
TR75468|c0_g1	3047	2619	2504	2020	2025	2579	2355	2314	2402	1503	1790	2055
TR75468|c0_g2	2	4	2	2	3	23	2	1	6	1	1	1
TR75469|c1_g2	66	60	61	67	35	101	44	57	68	52	68	72
TR75470|c4_g3	179	61	59	108	95	83	258	77	75	98	132	106
TR75470|c5_g1	18	16	6	7	6	22	17	18	10	9	12	17
TR75471|c0_g3	145	109	103	125	82	113	124	128	120	116	120	136
TR75489|c0_g1	80	50	52	55	52	49	77	51	50	57	59	51
TR75504|c0_g1	84	100	76	68	59	131	108	79	76	41	60	69
TR75507|c0_g2	9	22	11	17	17	16	16	17	30	22	26	13
TR75508|c0_g2	48	84	57	51	34	149	41	53	46	35	43	57
TR75508|c1_g1	170	102	94	211	138	129	149	129	170	89	255	142
TR75510|c0_g3	544	550	484	0	6	2	3	204	4	4	3	3
TR75532|c0_g1	21	21	23	28	43	30	17	25	11	27	33	37
TR75537|c0_g1	8482	7301	6532	6964	6360	5426	11859	8326	8729	7690	9405	8986
TR75537|c1_g1	10	5	4	6	11	11	30	8	6	13	15	26
TR75537|c1_g2	320	259	168	263	264	416	366	351	354	253	247	389
TR75538|c0_g1	4575	4394	4844	3670	3777	2586	5024	2943	3869	3088	3228	3308
TR75538|c1_g1	5108	3479	2875	3524	3471	3157	5092	3262	4152	3114	3840	3795
TR75557|c0_g1	321	257	225	315	241	235	340	277	295	169	259	247
TR75578|c0_g1	763	1130	1352	525	561	1050	568	620	930	287	420	473
TR75580|c0_g1	706	699	863	567	545	603	814	547	619	581	683	605
TR75594|c0_g1	172	154	209	119	133	120	196	158	144	108	134	113
TR75609|c0_g1	107	75	120	80	52	110	75	65	79	59	67	80
TR75611|c0_g1	67	36	32	69	43	58	50	52	73	39	60	70
TR75617|c0_g3	81	62	86	45	35	64	76	68	73	50	40	50
TR75618|c0_g2	915	490	495	609	519	521	994	561	548	615	626	599
TR75619|c0_g1	45	23	24	29	43	43	43	19	34	23	37	42
TR75620|c0_g1	708	786	531	699	599	535	730	774	809	570	681	776
TR75621|c0_g1	508	408	481	407	365	431	559	386	334	352	424	386
TR75621|c3_g1	102	34	46	73	58	62	81	71	52	51	70	85
TR75621|c4_g1	1650	1489	1529	1372	1232	1124	1809	1332	1571	1269	1405	1312
TR75621|c5_g1	737	546	410	546	508	607	532	474	597	394	498	524
TR75621|c6_g1	30	6	12	12	10	22	26	12	31	11	20	23
TR75622|c0_g1	39	431	229	54	67	460	61	89	127	59	74	77
TR7564|c0_g1	266	248	245	158	230	197	269	208	242	180	221	200
TR75653|c0_g1	34	40	52	37	22	19	53	42	52	39	49	80
TR75654|c0_g1	544	304	285	292	359	344	429	413	467	292	438	381
TR75700|c0_g1	123	107	74	23	86	80	86	51	94	44	68	71
TR75700|c0_g2	548	355	229	318	306	299	340	232	325	203	261	282
TR75701|c4_g1	336	236	142	267	213	213	300	271	307	175	251	259
TR75724|c0_g1	197	96	88	275	120	299	93	292	238	155	176	208
TR7574|c0_g1	285	330	355	304	256	180	350	208	250	192	228	239
TR75757|c0_g1	3371	3863	3582	3107	2738	2629	3787	3447	3710	2720	3155	3378
TR75758|c0_g1	12	9	18	12	4	30	13	7	13	15	12	10
TR75758|c0_g2	2	1	2	0	1	0	1	2	2	2	4	2
TR75758|c0_g3	383	300	296	315	253	278	488	280	288	237	295	310
TR75759|c0_g1	1029	899	745	864	705	688	820	754	904	561	675	731
TR75760|c2_g1	1919	1700	1959	1319	1430	1270	1887	1396	1586	1089	1408	1421
TR75760|c3_g1	68	39	55	55	40	67	58	61	72	51	67	87
TR75760|c4_g1	117	95	129	81	82	72	106	102	94	69	77	97
TR75760|c5_g1	44	35	41	42	45	55	50	56	55	43	50	45
TR75785|c0_g1	610	847	813	466	539	845	537	543	655	376	462	412
TR75786|c2_g1	4487	5075	6020	3721	4054	4039	4289	2603	2816	2954	3386	2935
TR75812|c0_g1	668	517	646	486	521	339	657	408	458	356	446	347
TR75813|c0_g1	864	791	741	668	663	631	802	786	864	556	734	667
TR75814|c0_g1	1098	644	425	605	580	727	857	715	818	528	668	676
TR75814|c1_g1	134	74	51	106	84	113	101	105	90	78	97	97
TR75815|c0_g1	6	5	3	4	8	5	1	16	22	1	5	6
TR75815|c0_g2	8	7	10	10	18	18	7	12	12	5	5	6
TR75815|c0_g3	26	15	25	28	15	22	15	15	26	17	16	20
TR75815|c0_g5	49	43	43	37	29	39	61	38	31	27	38	28
TR75843|c0_g2	123	98	97	73	99	73	78	82	124	54	59	71
TR75843|c0_g3	3	0	2	3	3	2	1	1	2	4	2	9
TR75846|c0_g1	1927	1588	1678	1620	1536	1681	2071	1752	1635	1388	1865	1802
TR75847|c4_g1	91	42	38	71	73	62	65	76	78	50	73	81
TR75847|c5_g1	3083	2445	2103	2359	2108	2047	3439	2208	2565	1817	2816	2195
TR75847|c5_g2	5125	4365	3919	4155	3580	3376	5915	3620	4095	3018	4661	3686
TR75892|c0_g2	530	409	336	389	445	352	459	378	483	358	427	381
TR75893|c0_g1	153	112	169	108	133	195	199	143	195	134	187	177
TR75895|c1_g1	1101	800	937	992	813	726	1353	732	802	987	1143	1000
TR75896|c0_g2	46	18	19	22	30	31	51	34	42	39	49	42
TR7591|c0_g1	176	321	344	225	201	419	174	203	209	157	189	200
TR7592|c0_g1	256	221	226	182	167	175	251	245	242	119	145	178
TR75925|c0_g1	479	222	141	226	180	252	498	271	275	232	361	292
TR75925|c0_g3	289	193	181	200	156	173	409	231	218	240	267	266
TR7593|c0_g1	4	4	7	2	0	1	3	1	1	1	3	3
TR7593|c0_g2	0	1	0	0	0	0	0	0	0	0	0	0
TR7593|c0_g3	642	394	305	425	403	377	633	509	518	294	497	421
TR75951|c0_g1	34	33	37	28	25	32	20	45	47	26	58	60
TR75983|c0_g1	263	238	231	196	160	199	390	283	330	209	246	259
TR75983|c0_g2	3492	3557	3957	2671	2417	2464	5753	3955	4064	2953	3569	3054
TR75984|c0_g1	501	572	482	0	5	2	0	16	1	1	0	1
TR76014|c0_g1	187	289	245	262	208	134	224	157	187	151	199	209
TR76016|c0_g1	931	1087	985	663	699	976	1342	921	976	883	1056	1179
TR76040|c0_g1	131	151	182	123	113	87	178	108	115	99	102	131
TR76040|c1_g1	170	141	111	131	148	124	129	108	137	92	98	103
TR76041|c0_g2	273	172	178	226	198	225	261	254	285	178	199	225
TR76047|c0_g1	14	31	34	11	11	16	12	15	6	7	3	12
TR76063|c0_g1	2050	1479	1496	1073	1146	1205	3277	1942	1691	2044	2697	2172
TR76064|c0_g1	110	106	84	122	117	102	91	114	126	96	101	127
TR76065|c0_g1	479	353	299	498	473	330	453	525	542	394	513	439
TR76067|c4_g1	46	28	34	26	16	25	128	85	81	100	143	107
TR76067|c5_g1	1668	1196	1188	1390	1152	1049	1327	1111	1302	731	975	1087
TR76067|c6_g1	43	11	61	56	20	96	37	60	13	70	12	81
TR76067|c7_g4	506	335	268	355	350	378	463	386	399	340	423	437
TR76090|c0_g1	394	223	341	273	221	304	362	281	318	231	261	342
TR76092|c1_g1	1871	1274	1445	1254	1235	1114	1978	1277	1293	1036	1255	1138
TR76092|c2_g1	1098	488	400	571	609	638	934	535	582	449	610	606
TR76094|c0_g5	1217	771	623	1182	861	634	1528	727	921	707	955	762
TR76094|c0_g6	994	625	651	1005	819	583	1232	744	887	680	897	804
TR76122|c0_g1	40	13	9	32	28	16	61	50	34	49	82	88
TR76124|c0_g2	1598	989	980	1037	940	999	1445	1088	1276	914	1146	1249
TR76130|c0_g1	62	40	40	54	41	89	37	51	46	44	44	71
TR76147|c0_g2	202	112	47	153	100	61	266	163	124	133	219	142
TR76149|c0_g2	22	18	11	12	14	19	26	11	10	14	18	9
TR76149|c1_g1	17	49	64	54	53	38	14	53	40	29	47	45
TR76174|c0_g3	18	12	19	14	5	17	9	13	18	11	10	26
TR76181|c1_g2	579	398	496	439	410	450	508	479	499	325	405	435
TR76200|c0_g1	7	12	10	6	1	7	8	6	11	10	14	7
TR76205|c0_g1	930	611	516	596	595	570	1007	633	664	578	802	689
TR76205|c1_g1	2	1	1	2	3	1	2	1	1	1	2	1
TR76205|c2_g1	260	120	78	165	138	193	194	183	172	140	211	224
TR76224|c0_g1	34	19	25	24	15	38	8	18	31	14	25	22
TR76244|c1_g2	285	239	260	284	257	183	246	206	228	191	231	233
TR76245|c1_g1	387	767	600	290	287	770	419	343	481	265	392	407
TR76245|c6_g1	312	326	367	268	157	416	248	277	313	234	264	239
TR76245|c7_g2	2	1	1	1	2	4	2	0	1	0	0	2
TR76245|c8_g2	98	41	25	60	60	98	76	55	69	45	89	50
TR76245|c8_g3	89	83	32	55	60	96	62	83	70	52	71	60
TR76245|c9_g1	46	54	57	59	51	35	63	58	52	38	50	50
TR76246|c0_g1	1580	887	676	1074	894	1182	1587	1058	1236	1042	1202	1169
TR76247|c2_g1	11	6	8	8	11	6	18	3	10	8	13	11
TR76247|c2_g2	715	521	351	495	453	735	618	617	619	400	570	644
TR76280|c1_g1	10	26	21	12	10	4	269	19	9	12	14	9
TR76287|c0_g1	88	89	96	64	52	68	71	63	97	69	70	65
TR76295|c0_g1	90	117	185	37	52	60	120	102	66	107	114	155
TR763|c0_g1	389	414	336	213	200	390	205	272	279	147	256	211
TR76302|c0_g1	12	8	9	19	10	36	8	19	15	27	16	22
TR76306|c0_g1	134	183581	97660	359	158	167526	149	4491	6011	18	4	55
TR76307|c0_g2	131	76	83	91	62	63	112	90	112	62	77	76
TR76307|c1_g1	1613	1223	984	987	1054	1295	1264	943	996	907	1057	1172
TR76308|c0_g1	2156	2510	2817	1702	1711	1340	2214	1415	1906	1073	1345	1348
TR76308|c1_g1	2862	2257	2457	2192	2019	2257	2495	2047	2133	1795	2160	1987
TR76308|c2_g1	332	224	185	252	226	267	230	218	231	209	232	234
TR76308|c3_g1	30	28	43	105	23	32	36	91	73	19	9	47
TR76328|c0_g1	3	1	5436	2	3443	1	3	2	4508	3	4527	2
TR76333|c0_g1	49	572	457	52	41	484	10	68	118	4	3	22
TR76335|c0_g1	3864	2254	2107	2252	2169	2313	4270	3740	3929	2671	3556	3114
TR76336|c0_g2	5351	5324	4661	3388	3218	4687	4233	3506	4003	2874	3908	3577
TR76336|c0_g3	116	214	166	147	149	169	54	96	139	57	111	104
TR76337|c0_g1	7214	6580	5788	6763	5607	4833	7090	7401	8539	4652	5328	6035
TR76338|c0_g1	2974	1763	1608	1866	1908	2032	3037	1917	2326	1971	2329	2175
TR76350|c0_g1	194	129	133	110	98	95	215	123	112	89	130	98
TR76352|c0_g1	21	637	688	73	59	688	0	81	235	2	1	3
TR76357|c0_g1	71	43	23	27	26	42	38	31	24	20	32	42
TR76358|c0_g1	64	67	58	72	58	54	37	73	55	39	49	65
TR76365|c0_g1	124	117	158	136	111	110	165	129	168	105	147	141
TR76365|c0_g2	2	9	3	3	6	5	4	2	4	0	4	4
TR76366|c0_g1	2971	2528	2300	3571	2813	1921	5125	3774	4269	3771	4476	5413
TR7638|c0_g1	8	12	2	7	8	14	13	8	12	3	11	15
TR76393|c0_g1	365	437	542	397	334	367	395	367	354	288	324	362
TR76394|c0_g1	19	10	3	63	31	5	17	15	11	18	22	18
TR76395|c0_g1	130	111	134	42	42	58	44	55	59	33	50	36
TR76397|c0_g1	37	24	37	36	48	40	34	35	35	19	28	35
TR76398|c2_g2	706	465	411	381	338	553	613	424	447	573	635	630
TR76398|c3_g1	16	8	8	15	17	14	12	15	19	7	8	12
TR76398|c4_g1	43	16	15	15	17	27	26	11	8	17	29	28
TR764|c0_g1	922	392	288	648	564	669	1187	706	682	960	1300	1029
TR76423|c0_g2	57	75	47	64	54	37	78	59	59	50	46	61
TR76425|c0_g1	11	2	7	5	4	4	9	8	10	3	3	5
TR76443|c0_g1	567	487	485	216	324	398	508	278	359	314	461	340
TR76446|c0_g1	42	18	19	22	20	34	48	27	21	30	31	25
TR76453|c1_g3	60	60	65	61	53	44	46	58	64	57	62	45
TR76456|c0_g1	55	53	53	51	89	47	61	68	52	44	75	42
TR76470|c0_g1	42	20	18	22	35	31	58	64	45	40	50	58
TR76476|c0_g1	117	35	41	56	57	72	47	41	43	32	41	38
TR76478|c0_g1	111	78	75	97	104	112	86	86	127	107	95	107
TR7649|c0_g1	59	35	44	53	46	49	38	54	48	32	37	37
TR765|c0_g1	631	445	459	544	449	433	656	591	644	421	519	586
TR76500|c0_g2	470	476	587	387	363	374	580	376	386	300	433	388
TR76501|c0_g1	43	48	49	52	73	43	37	21	27	15	35	30
TR76503|c0_g1	163	141	173	116	103	114	179	140	132	89	136	107
TR76504|c0_g1	996	803	920	946	860	674	1161	803	873	774	970	930
TR76505|c6_g1	1047	1113	1387	889	791	989	963	887	936	736	858	686
TR76505|c7_g3	30	31	24	35	22	48	10	34	37	21	17	34
TR76505|c8_g2	9	4	4	9	7	7	11	11	10	4	11	6
TR76524|c0_g1	78	88	73	58	42	64	55	68	106	58	64	58
TR76527|c0_g1	1291	606	587	779	785	750	1418	841	888	810	1120	865
TR76528|c0_g1	2	1463	991	6	8	1490	0	68	112	0	0	0
TR76529|c0_g1	2528	1910	1624	2237	2081	2080	2285	2273	2658	1511	1931	2170
TR76529|c0_g2	41	23	27	34	28	32	15	15	18	17	19	37
TR76530|c1_g1	829	745	578	625	542	544	889	714	846	576	622	725
TR76531|c0_g1	32	60	58	59	47	31	48	45	37	29	29	36
TR76531|c1_g12	144	169	228	188	141	84	214	147	155	72	99	86
TR76531|c1_g14	1133	1458	1538	1355	1129	587	1533	1093	1268	682	792	830
TR76531|c1_g2	1	8	7	10	1	2	4	3	2	11	5	1
TR76531|c1_g4	7379	7649	8356	8725	6849	3954	9453	6753	8108	4232	5081	5249
TR76531|c1_g5	64	111	86	86	73	38	111	48	92	57	57	38
TR76561|c0_g1	115	112	85	117	94	76	142	113	133	86	117	114
TR76562|c0_g1	908	620	573	636	545	483	811	498	537	377	511	451
TR76563|c4_g1	286	237	206	223	237	180	448	225	241	280	316	273
TR76563|c5_g1	295	183	221	148	127	161	308	107	106	89	150	103
TR76564|c0_g1	369	207	143	201	191	270	278	290	354	264	399	386
TR76564|c0_g4	394	308	276	280	262	332	346	314	406	339	452	446
TR76587|c0_g1	31	24	31	46	23	18	42	39	34	34	38	34
TR76593|c0_g1	333	291	207	177	153	389	172	222	223	121	147	180
TR76595|c0_g1	643	423	404	510	574	455	695	448	422	359	538	362
TR76596|c0_g1	1701	1451	1518	1276	1237	1456	1245	1424	1676	837	1038	1110
TR76597|c1_g1	121	125	158	72	78	60	118	76	85	69	68	85
TR76597|c2_g2	595	552	502	618	632	534	880	776	824	665	735	751
TR76597|c3_g1	1911	1456	1449	1466	1374	1547	1835	1665	1953	1324	1641	1656
TR76598|c0_g1	4541	2678	2066	3183	3068	2583	6469	3254	3359	3740	5270	4205
TR766|c0_g1	670	202	144	399	402	483	215	223	203	191	254	362
TR76604|c0_g1	96	52	63	72	70	71	131	78	87	65	53	52
TR76618|c0_g1	0	1124	506	0	0	841	2	38	34	0	0	0
TR76618|c2_g1	4	5757	2582	9	10	5604	2	265	240	2	2	2
TR76619|c0_g1	1237	1330	1491	1593	1274	1198	1506	1372	1640	1066	1043	975
TR76620|c0_g2	2311	1273	907	1401	1210	1382	2459	1125	1188	1501	1629	1369
TR76620|c0_g3	40	18	6	32	16	44	21	10	18	21	17	31
TR76621|c1_g2	3515	3007	3090	2896	2635	2382	4218	3279	3549	2700	3244	3076
TR76621|c1_g3	872	1028	955	769	679	601	1072	878	866	664	821	768
TR76622|c0_g2	3587	2432	2060	2976	2354	1893	3753	3302	4199	2118	2699	2902
TR76622|c0_g4	27861	22773	25215	24965	20415	14265	33592	25839	32419	18139	21262	23268
TR76634|c0_g1	11	38	68	15	16	38	24	38	42	20	22	29
TR76652|c0_g1	206	217	193	153	147	170	254	153	226	293	218	223
TR76654|c0_g1	1709	1689	2308	1262	1171	1382	1743	1258	1377	1054	1385	1301
TR76683|c0_g1	3	4	4	3	6	9	4	5	4	3	5	2
TR76691|c0_g1	21	23	27	40	26	40	16	34	35	17	25	52
TR76701|c0_g1	72	72	59	96	61	95	38	85	85	65	69	83
TR76704|c0_g1	269	170	117	197	169	158	216	168	167	127	167	143
TR76706|c0_g2	35	34	62	26	23	27	36	39	41	22	39	40
TR76707|c0_g1	251	146	162	169	165	177	316	192	206	140	207	237
TR76718|c0_g1	213	202	231	150	130	165	241	159	201	138	142	193
TR7673|c0_g1	357	440	575	283	348	295	378	189	250	155	240	225
TR76738|c0_g1	4	90	37	13	30	225	6	39	37	1	1	6
TR76739|c0_g1	1338	1286	1241	1201	1045	1241	1805	1320	1570	1038	1265	1200
TR76740|c0_g1	8161	9717	9826	3981	4284	4809	5362	4924	4934	3442	3947	4313
TR76740|c0_g2	183	219	225	96	103	137	92	124	109	72	87	90
TR76740|c0_g3	2073	2553	2772	864	1012	1123	1132	1032	960	665	793	803
TR7676|c0_g2	1620	712	495	973	858	625	2158	978	1157	1511	2154	1604
TR76768|c0_g1	39	35	33	43	33	71	35	41	36	34	55	58
TR76772|c0_g1	164	111	111	131	109	111	159	136	134	97	157	145
TR76774|c0_g2	143	113	93	99	116	115	119	117	148	92	133	129
TR76775|c0_g1	27954	24497	29196	21690	19899	18361	33081	21702	23476	19236	23491	21106
TR76804|c0_g1	258	135	104	152	156	162	237	262	288	169	194	230
TR76805|c1_g1	75	43	43	38	34	28	140	54	70	73	86	70
TR76805|c4_g1	73	42	40	110	72	25	64	23	41	18	40	46
TR76805|c5_g1	73	70	70	57	67	77	43	61	59	44	50	60
TR76826|c0_g1	50	22	15	36	31	26	68	26	30	27	57	31
TR76833|c0_g1	538	219	309	397	325	367	443	315	276	320	406	286
TR76834|c3_g1	242	202	218	167	179	180	266	154	231	166	196	198
TR76834|c3_g2	30	25	32	12	16	22	48	25	18	11	18	6
TR76834|c5_g2	2996	1288	1164	1040	1449	1798	4323	1861	1991	1688	2242	2189
TR76834|c6_g1	447	409	310	328	312	302	413	265	350	260	413	285
TR76834|c6_g2	48	37	34	44	41	52	21	23	43	49	52	50
TR76834|c6_g3	1216	716	596	919	864	805	1129	993	1071	724	986	1030
TR76834|c6_g5	233	201	142	171	112	237	113	204	206	152	176	214
TR76836|c0_g1	42	27	39	47	18	26	23	19	18	17	18	21
TR76861|c0_g1	250	262	334	208	193	211	312	207	182	188	205	190
TR76863|c0_g1	75	35	25	29	41	44	161	29	38	64	106	46
TR76864|c1_g1	0	1	0	0	1	1	0	0	0	0	0	0
TR76864|c1_g5	3	3	3	2	6	5	1	7	5	1	6	2
TR76864|c1_g6	983	933	908	886	761	744	963	928	1122	614	806	813
TR76864|c1_g7	1	2	5	2	3	2	8	5	3	1	3	4
TR76864|c1_g8	69	77	99	51	36	49	78	42	77	45	73	83
TR76904|c0_g1	25	41	23	31	34	64	22	28	25	17	19	21
TR76917|c0_g1	321	164	164	65	86	96	131	95	86	62	91	82
TR76920|c0_g1	352	387	486	405	326	300	375	403	486	284	321	373
TR76921|c1_g1	436	166	98	273	300	250	526	322	418	369	615	501
TR76946|c0_g1	51	45	30	34	41	42	57	29	39	42	36	41
TR76946|c1_g1	287	229	163	203	217	184	218	215	202	165	212	258
TR76946|c3_g2	7	7	1	8	2	3	5	11	9	4	8	5
TR76946|c3_g5	78	99	79	117	66	192	64	104	105	57	92	147
TR76947|c2_g1	72	48	66	60	43	104	47	47	70	52	77	74
TR76948|c0_g1	1570	1484	1377	1437	1373	948	1821	1391	1537	1062	1397	1268
TR76948|c0_g5	1807	1389	1389	1663	1399	1122	2111	1620	1680	1092	1576	1415
TR76949|c0_g5	3161	2401	1950	2639	2416	2274	4237	3061	3054	2619	3127	3342
TR76949|c0_g7	3538	3183	2957	3008	2778	2489	4846	3584	3772	3188	3887	3662
TR76986|c0_g2	87	58	54	50	52	55	70	68	52	43	45	53
TR76988|c0_g1	191	219	256	107	107	114	243	134	175	99	146	135
TR76989|c0_g1	8	14	11	20	14	5	16	22	17	10	11	13
TR76990|c0_g1	27	21	17	38	26	22	20	26	42	26	19	35
TR77004|c0_g1	36	87	50	19	21	118	23	54	37	22	16	28
TR77011|c0_g1	306	44	138	24	24	27	180	83	80	120	163	143
TR77015|c0_g1	161	177	218	106	109	115	159	129	120	85	118	117
TR77026|c0_g1	2969	2787	2736	2758	2488	1956	5592	4125	4163	3390	4067	4001
TR77028|c0_g1	61	51	49	42	54	44	63	28	49	34	50	31
TR77029|c0_g1	1115	642	644	728	598	828	1713	556	626	716	725	652
TR77029|c1_g4	106	149	131	137	106	85	139	97	112	103	137	114
TR77030|c0_g1	16	22	15	17	17	10	15	24	21	11	17	19
TR77031|c3_g1	182	105	105	90	77	154	171	119	110	72	119	99
TR77032|c1_g2	672	605	604	483	498	480	709	521	635	519	643	577
TR77033|c0_g1	1841	1869	2692	1649	1515	1537	1709	1384	1785	1366	1582	1370
TR77033|c1_g1	820	546	683	709	706	589	2706	1059	1266	1650	2221	1389
TR77033|c2_g2	131	74	87	67	74	96	64	86	110	50	63	68
TR7704|c0_g1	164	160	168	165	133	156	156	148	153	157	191	182
TR77065|c3_g1	41	24	27	31	31	26	51	28	33	20	18	25
TR77065|c4_g1	1916	1278	1001	1318	1142	1356	1878	1404	1691	1211	1545	1580
TR77065|c5_g1	4048	4500	4493	3254	2959	2968	4477	3143	3508	2892	3236	3065
TR77065|c6_g1	2397	2735	2729	2063	1948	2673	2299	1983	2399	1851	2157	2192
TR7707|c0_g1	58	29	31	24	29	26	23	23	34	19	27	30
TR77085|c0_g1	87	55	68	77	50	73	72	66	57	55	68	60
TR77086|c0_g1	180	206	140	194	146	165	181	167	205	131	163	165
TR77087|c0_g1	7128	232882	170817	12546	13542	208581	2441	29256	51951	6967	6329	11857
TR77087|c0_g2	11	343	535	19	11	144	9	19	53	13	12	9
TR77128|c0_g1	2	4	3	17	38	4	4	3	5	5	5	8
TR7713|c0_g1	833	883	786	1249	946	659	1012	805	1080	778	805	1075
TR77138|c0_g1	90	96	128	119	84	105	111	85	168	122	101	102
TR77139|c0_g1	65	90	129	87	89	102	63	73	83	78	64	102
TR77141|c0_g1	997	510	569	665	561	802	984	626	673	501	663	653
TR77141|c1_g2	1348	888	941	1166	950	848	1397	1015	1229	908	1085	1071
TR77142|c1_g1	246	148	133	196	199	172	261	194	233	160	226	215
TR77142|c1_g3	348	288	233	296	259	298	282	263	257	203	272	257
TR77143|c0_g1	62	55	32	58	46	55	66	61	72	43	64	62
TR7715|c0_g1	54	11	12	32	17	2	28	10	11	17	17	8
TR7716|c0_g1	186	150	116	164	107	102	314	233	254	221	201	249
TR7716|c0_g2	45	26	31	31	31	13	61	48	50	29	55	50
TR77170|c0_g1	154	78	87	65	57	71	147	93	82	69	101	95
TR77172|c0_g1	137	79	75	82	58	94	201	106	116	119	84	99
TR77172|c0_g2	325	281	343	200	165	201	385	211	273	233	232	211
TR77173|c0_g1	1360	1395	1490	1086	980	1109	1221	1089	1213	790	913	1019
TR77174|c1_g3	0	1	1	0	1	4	1	0	4	4	1	3
TR77174|c1_g5	761	504	428	529	462	404	685	544	610	436	606	538
TR77175|c0_g1	178	93	66	135	76	102	160	109	112	108	136	122
TR77175|c0_g2	340	262	247	253	249	255	383	252	261	231	287	256
TR77176|c2_g1	726	403	403	587	433	675	542	696	623	486	710	692
TR77177|c3_g2	543	340	307	315	318	441	332	320	382	294	371	373
TR77178|c0_g1	59	32	52	13	18	32	92	60	46	45	75	43
TR77198|c0_g1	26	17	7	16	17	24	28	20	36	22	29	21
TR77213|c0_g1	374	218	284	406	360	189	436	200	242	209	276	233
TR77215|c0_g1	443	265	297	248	212	277	525	420	425	294	386	359
TR77215|c1_g1	1705	1739	1734	1515	1520	1060	1681	1220	1504	1196	1415	1319
TR77216|c0_g1	233	139	153	173	160	144	188	155	181	123	150	205
TR77248|c0_g1	2875	3018	2954	2893	2549	2260	3164	2542	3226	2336	2787	2916
TR77249|c0_g1	846	814	1051	556	576	615	830	590	603	571	641	581
TR77250|c1_g1	333	387	475	262	229	182	367	222	267	271	267	274
TR77250|c3_g2	2482	1666	1486	1670	1568	1237	1842	1350	1373	884	1092	859
TR77275|c0_g2	83	64	70	57	51	74	220	132	142	137	148	120
TR77294|c0_g1	85	82	88	43	49	58	102	76	87	40	56	53
TR77295|c0_g1	41	23	19	43	24	42	32	27	38	31	35	45
TR77301|c0_g1	106	30	38	29	27	38	14	48	56	14	24	36
TR77302|c0_g1	180	126	167	146	127	134	163	109	141	109	173	154
TR77304|c1_g1	9	4	6	8	4	1	12	5	6	4	4	4
TR77304|c1_g2	46	29	24	19	27	33	62	40	52	30	58	30
TR77304|c2_g1	309	318	357	236	244	266	254	210	204	196	259	234
TR77304|c4_g2	217	192	158	185	189	257	185	183	224	164	152	230
TR77304|c5_g3	73	40	35	51	37	53	43	49	48	38	44	36
TR77330|c0_g1	230	353	328	180	182	341	287	184	223	173	202	218
TR77351|c0_g1	105	59	85	151	75	86	48	76	68	64	65	83
TR77352|c0_g1	440	473	586	306	284	259	453	385	409	272	311	307
TR77373|c0_g1	150	178	111	169	127	312	63	195	149	117	150	194
TR77401|c0_g1	174	241	262	165	168	154	206	165	183	106	118	131
TR77402|c0_g1	575	456	442	478	433	419	801	539	559	388	604	542
TR77404|c0_g1	11	25	10	118	77	16	57	174	102	45	53	50
TR77405|c1_g2	373	281	193	235	252	345	463	362	428	284	352	400
TR77406|c1_g2	9	9	8	3	7	13	21	16	14	11	15	20
TR77407|c2_g1	78	99	130	96	46	88	70	86	106	38	64	55
TR77407|c4_g1	399	215	165	265	265	235	439	223	228	221	313	305
TR77407|c4_g2	232	123	115	162	173	152	258	193	206	172	194	215
TR77408|c0_g2	1293	673	752	965	1012	685	1550	776	853	1004	1257	942
TR77408|c0_g5	739	375	558	666	585	364	986	565	615	636	848	695
TR77408|c0_g7	36640	14963	9931	23939	21822	18785	43656	23926	25864	29336	40393	31692
TR77415|c0_g1	56	50	29	35	21	36	24	19	22	19	17	19
TR77420|c0_g1	64	61	31	38	26	82	29	37	52	25	25	59
TR77438|c0_g1	243	204	245	167	172	167	194	150	217	158	219	199
TR77442|c0_g1	861	757	768	842	652	622	775	497	586	472	474	473
TR77444|c0_g1	595	454	423	434	410	443	662	458	515	502	568	555
TR77446|c1_g1	546	707	817	519	479	390	707	486	606	465	577	515
TR77448|c0_g2	446	330	356	334	345	368	349	351	347	280	284	322
TR77470|c0_g1	18	63	22	58	22	11	86	78	18	16	18	75
TR77470|c0_g2	5	9	8	6	5	6	1	2	4	3	10	4
TR77476|c0_g1	142	62	35	64	81	73	117	48	50	57	88	56
TR77477|c0_g1	330	219	260	300	295	231	319	232	248	230	225	257
TR77502|c0_g1	145	118	156	67	69	170	121	94	88	90	122	126
TR77505|c0_g3	79	49	56	76	62	70	124	69	76	46	93	74
TR77506|c0_g1	235	192	211	150	160	175	212	224	209	137	183	179
TR77507|c1_g1	69	80	110	45	36	45	94	50	59	29	33	43
TR77508|c0_g1	18	4	6	9	8	9	20	18	20	19	27	22
TR77508|c0_g2	0	0	0	0	0	0	0	0	1	0	0	0
TR77510|c0_g1	285	145	88	147	138	115	400	183	186	210	263	197
TR77510|c1_g1	535	447	389	454	394	429	466	427	520	362	390	444
TR77510|c2_g5	4560	2945	2479	3450	3085	3053	6472	5059	4756	4464	5598	5621
TR77535|c0_g1	46	26	34	35	28	25	71	53	60	29	49	57
TR7754|c0_g1	75	42	46	31	27	59	120	94	77	111	150	115
TR77546|c4_g1	770	951	1224	486	649	627	693	472	514	435	522	484
TR77546|c5_g1	2779	1979	2208	1831	1921	1627	4239	2482	2568	2392	3176	2859
TR77565|c0_g1	634	260	243	286	251	345	296	194	181	294	314	341
TR77572|c1_g1	117	59	38	47	27	67	26	36	40	31	38	44
TR77582|c0_g1	83	77	62	41	36	71	50	38	51	34	51	50
TR77602|c0_g1	470	459	363	244	238	334	638	319	364	328	425	361
TR77632|c0_g1	119	78	75	121	87	70	121	109	98	77	125	113
TR77633|c1_g1	40	37	46	28	20	51	36	36	53	31	34	35
TR77633|c2_g1	264	213	177	166	134	256	222	220	203	166	219	197
TR77634|c0_g1	222	135	121	132	174	146	159	196	222	123	197	233
TR77634|c0_g2	143	97	61	107	125	111	120	131	142	126	161	166
TR77649|c0_g1	29	33	42	34	24	27	29	24	35	26	27	18
TR77652|c0_g1	60	39	25	70	44	69	29	25	47	32	49	59
TR77679|c1_g1	1945	1306	1222	4035	2709	712	2574	1697	1819	1210	1648	1479
TR77679|c1_g2	15277	4796	4638	12037	9382	7913	16077	6592	7560	9359	9722	8258
TR77693|c0_g1	650	287	354	414	466	455	645	279	358	326	450	430
TR77694|c0_g1	885	638	644	662	657	734	959	550	641	663	754	653
TR77695|c0_g1	994	1105	963	798	814	760	903	806	865	629	844	752
TR77695|c1_g1	592	385	332	491	403	409	494	441	444	338	417	432
TR77695|c2_g1	991	1359	1364	933	794	714	1211	952	995	721	933	871
TR77696|c1_g1	137	76	64	53	55	46	140	55	76	42	80	33
TR77696|c1_g2	9	3	5	5	3	2	6	5	12	3	5	6
TR77696|c1_g3	140	138	150	111	139	112	166	142	148	127	142	147
TR77696|c2_g1	4564	3545	3521	3603	3515	3928	4242	2536	2800	3045	3773	2944
TR77697|c0_g3	409	413	495	350	392	350	482	377	484	390	493	408
TR77697|c0_g4	195	163	191	147	171	173	205	154	227	139	216	189
TR77725|c0_g1	98	63	69	60	58	133	42	70	88	42	42	65
TR77726|c1_g1	796	557	605	435	463	570	799	595	617	387	567	534
TR77726|c1_g3	13	20	14	20	19	33	18	21	13	11	15	19
TR77727|c0_g1	162	132	71	163	149	145	128	112	98	80	103	107
TR77732|c0_g1	48	106	124	91	76	67	36	48	48	47	61	55
TR77758|c0_g1	4361	3442	3393	2992	3182	3082	3762	3175	3167	2387	3078	2938
TR77761|c0_g1	19	45	55	27	16	83	5	27	29	6	24	22
TR7778|c0_g2	26	34	65	25	14	29	28	21	27	21	23	10
TR77782|c0_g1	61	47	32	50	53	35	41	52	64	39	47	47
TR77783|c0_g3	1095	974	856	1010	828	858	1250	1245	1291	867	1049	1194
TR77803|c0_g1	103	114	153	72	74	79	133	65	95	69	89	77
TR77812|c0_g1	56	32	29	38	41	53	28	43	57	23	48	40
TR77816|c3_g1	75	40	38	45	35	47	78	43	56	47	53	59
TR77817|c0_g2	274	141	126	156	242	159	151	160	194	111	132	161
TR77818|c1_g1	6	17	23	3	5	8	15	12	10	6	5	8
TR77818|c4_g1	24	17	17	21	22	27	25	14	27	13	24	15
TR77818|c5_g1	23	183	74	47	16	53	22	23	57	28	12	39
TR77818|c6_g3	1619	1663	1512	1604	1410	1411	1727	1759	1794	1433	1575	1589
TR77818|c7_g1	2106	2302	2645	2133	1879	1392	2886	1795	1887	1946	2289	2138
TR77819|c1_g1	6	4	1	1	1	0	3	0	2	0	3	2
TR77819|c1_g5	194	92	84	119	115	128	279	177	160	153	209	188
TR77819|c1_g6	211	119	147	127	133	152	236	131	140	118	172	183
TR77819|c2_g2	39	22	48	29	40	32	48	29	38	24	45	52
TR77819|c2_g4	17	3	13	20	10	12	39	20	28	12	18	15
TR7782|c0_g1	34	45	31	44	30	69	19	35	40	33	43	62
TR77820|c1_g1	236	139	116	104	114	139	217	126	129	112	153	128
TR77820|c2_g1	32	12	15	33	27	8	56	22	23	22	28	38
TR77824|c0_g1	41	28	21	29	16	49	25	29	43	19	21	31
TR77851|c0_g1	365	154	143	221	166	302	285	209	247	209	216	207
TR77852|c0_g1	2034	1527	1316	1722	1443	1330	2005	1607	2094	1111	1545	1554
TR77852|c1_g1	552	287	197	381	319	294	470	328	383	291	496	386
TR77852|c1_g2	167	173	178	150	138	93	184	123	113	113	134	136
TR77873|c0_g1	150	100	107	85	94	122	121	118	103	86	127	96
TR77874|c0_g1	669	629	600	532	532	449	819	624	660	517	695	612
TR77876|c1_g1	207	203	162	122	157	221	150	165	208	107	139	161
TR77877|c0_g1	668	675	449	402	449	672	409	469	567	279	378	394
TR77877|c1_g1	351	267	361	294	241	305	315	197	266	184	233	248
TR77877|c1_g2	4774	4746	5435	4836	4079	3258	6782	4494	5209	3458	4147	4475
TR7788|c0_g1	1031	839	904	717	709	550	1092	961	1058	762	962	817
TR7789|c0_g1	513	243	172	280	246	325	485	356	396	225	318	333
TR77891|c0_g1	43	45	46	45	24	39	78	91	81	42	51	46
TR77902|c0_g1	132	175	207	137	119	93	178	106	167	101	137	133
TR77904|c0_g1	244	132	105	183	153	197	199	169	201	176	187	190
TR7792|c2_g1	1495	2236	1994	1595	1539	1646	1607	1583	1651	1183	1242	1503
TR7792|c3_g1	183	105	105	127	97	128	139	96	126	79	127	74
TR7792|c3_g4	13	13	9	21	12	32	14	15	13	12	11	23
TR7792|c4_g1	211	107	111	120	113	117	240	180	168	141	212	160
TR77920|c0_g1	167	103	93	93	66	193	82	158	148	115	152	135
TR77921|c0_g1	64	14	19	46	18	44	39	36	31	15	21	34
TR77926|c2_g1	41	15	19	22	19	30	38	26	36	19	29	40
TR77927|c0_g1	73	57	41	47	30	48	32	26	45	49	33	57
TR77931|c0_g1	16	19	12	19	18	31	11	7	21	13	8	16
TR77951|c0_g1	94	116	113	110	63	105	147	124	169	113	100	124
TR77973|c0_g1	4787	3699	3449	3695	3201	2968	4621	3494	3936	2671	3205	3511
TR77990|c0_g1	354	238	260	175	182	188	310	213	207	195	210	184
TR77999|c0_g2	39	44	12	30	24	40	35	45	33	17	39	29
TR77999|c0_g3	2008	2356	2394	1834	1664	1345	2534	1885	2192	1332	1704	1635
TR77999|c0_g5	1462	1272	1146	1288	1057	869	1663	1415	1481	891	1115	1145
TR78028|c0_g1	272	214	150	206	167	211	337	201	231	207	223	196
TR78053|c0_g1	478	539	560	286	329	417	1164	594	718	756	981	897
TR78054|c0_g3	824	729	712	731	621	571	885	801	1002	531	634	651
TR78054|c0_g4	4005	3735	4400	3678	2991	2583	4560	3870	4479	2523	3082	3456
TR78071|c0_g1	494	571	569	492	513	475	570	475	544	447	541	550
TR78083|c1_g1	47	74	54	57	37	46	33	36	37	23	37	36
TR78105|c0_g1	170	97	128	141	137	74	137	97	107	89	86	131
TR78116|c0_g1	173	76	75	51	50	99	139	163	111	67	94	81
TR78118|c0_g1	1959	2020	2494	1582	1698	1747	2639	1901	2158	2005	2169	1968
TR78120|c0_g1	768	548	495	747	490	611	988	575	589	601	702	756
TR78120|c1_g1	1073	916	537	807	779	1268	965	873	938	765	926	974
TR78120|c2_g1	216	574	626	216	143	470	254	273	268	98	142	144
TR78121|c1_g1	2460	866	497	1425	1519	1668	2593	2058	2369	2206	3222	3567
TR78121|c1_g2	16558	9302	7508	11652	11626	10381	21772	14119	16418	16711	22457	22369
TR78121|c1_g3	13313	9706	11674	10935	10083	8004	20036	10099	11313	12970	16641	15194
TR7814|c0_g1	30	40	36	30	28	58	18	21	28	29	26	27
TR78148|c0_g1	176	52	58	24	20	38	52	41	59	15	23	46
TR78149|c0_g1	129	85	115	88	62	54	184	83	86	61	93	57
TR78156|c0_g1	119	65	37	55	65	76	108	89	98	127	129	147
TR78157|c0_g3	44	31	53	48	32	53	25	41	40	22	33	29
TR78158|c2_g1	1750	1389	1559	1374	1441	1326	1835	1011	1110	1168	1353	1103
TR78158|c3_g1	18	9	23	20	22	35	19	22	25	18	30	19
TR78166|c0_g1	15	39	34	49	39	59	23	30	39	21	27	32
TR78197|c2_g1	203	169	174	207	104	280	122	201	202	126	188	212
TR78198|c0_g1	523	231	210	368	343	375	560	282	296	365	466	378
TR78199|c0_g1	28	5	24	7	5	3	11	7	12	4	5	12
TR78199|c0_g2	70	68	101	83	82	99	48	79	71	59	67	68
TR78199|c0_g3	20	34	59	21	30	27	26	15	16	23	16	2
TR78199|c0_g4	1406	1165	917	1231	1067	1410	1549	1314	1507	986	1290	1498
TR78201|c1_g8	92	134	176	114	96	99	145	130	112	95	116	100
TR78201|c2_g1	41	33	33	15	20	21	32	16	15	15	16	19
TR78211|c0_g1	75	33	40	41	31	21	68	74	50	21	32	32
TR78222|c0_g1	18	324	340	20	24	224	8	36	64	4	11	20
TR78223|c0_g1	2033	2176	2307	1790	1578	1596	2647	2134	2210	1571	1757	1931
TR78223|c0_g2	66	28	21	25	25	44	41	26	37	9	25	19
TR7823|c0_g1	810	329	281	270	273	381	922	369	301	496	709	473
TR78241|c0_g1	37	25	24	32	24	34	31	34	47	17	26	34
TR78242|c1_g2	45	37	29	41	33	56	53	47	40	35	39	47
TR78242|c2_g1	840	537	374	543	441	475	293	401	482	148	260	341
TR78265|c0_g1	401	469	519	350	318	286	361	290	318	303	311	323
TR78266|c0_g1	2889	2893	2717	3131	2511	2202	2685	2078	2663	2094	2630	2670
TR78283|c0_g1	152	136	123	126	126	126	118	104	127	99	118	127
TR7829|c0_g2	13	2	9	5	8	12	11	14	13	8	10	10
TR78295|c0_g1	151	150	204	107	94	84	182	106	159	90	105	126
TR78297|c0_g1	72	58	42	33	40	29	83	45	44	43	50	29
TR78298|c0_g1	44870	40036	50880	37644	33370	31112	50389	36766	40115	30169	36834	36689
TR7830|c5_g1	291	78	65	214	211	123	289	164	200	99	198	181
TR7830|c6_g1	95	99	72	197	134	96	133	92	133	93	117	139
TR7831|c0_g2	2100	1707	1824	1784	1549	1288	2442	1745	2010	1316	1585	1617
TR7831|c0_g3	1437	1132	996	1188	1026	835	1691	1186	1437	853	1141	1205
TR7831|c0_g5	3873	2787	2268	3372	2569	2380	4297	3143	3642	2409	3155	3281
TR78324|c0_g1	56	45	29	41	27	65	27	40	34	41	32	28
TR78327|c0_g1	118	164	200	124	100	99	194	200	217	127	178	219
TR78334|c0_g1	20	43	47	14	23	18	35	26	23	30	39	42
TR78335|c0_g1	32	22	14	32	25	26	72	42	35	19	35	32
TR78365|c0_g1	17	10	9	13	7	19	14	8	8	15	15	8
TR78366|c0_g1	1324	1443	1638	1084	1012	1121	1706	1040	1064	1054	1136	1131
TR78367|c2_g2	334	580	394	196	184	440	226	226	312	109	141	155
TR78367|c3_g1	687	1115	1278	394	407	803	497	463	658	187	204	292
TR78367|c4_g1	1334	1064	968	1195	1045	1249	1186	1147	1331	910	1088	1139
TR78368|c1_g1	9	5	4	23	3	11	2	2	1	5	2	10
TR78368|c1_g2	918	510	479	531	493	520	815	649	686	483	630	611
TR78369|c1_g4	69	66	55	48	59	92	115	107	110	60	90	99
TR78372|c0_g1	55	39	33	43	44	25	69	31	62	37	58	58
TR78393|c0_g1	287	208	266	206	167	220	385	152	224	295	254	229
TR78395|c0_g1	74	57	42	51	58	111	19	48	72	11	22	35
TR78396|c0_g1	161	234	172	127	98	202	170	143	175	101	149	125
TR78397|c3_g3	635	595	655	542	439	454	684	701	622	383	511	508
TR78399|c2_g1	791	534	365	314	290	666	267	465	425	169	258	403
TR78399|c3_g1	4223	3427	3607	1921	1834	3561	2710	3056	3120	1815	2277	2488
TR78399|c4_g2	30	11	14	22	33	38	21	28	23	22	33	16
TR78426|c0_g1	261	166	135	153	160	152	219	182	156	140	221	128
TR78430|c0_g1	28	17	19	24	12	32	21	10	14	20	21	24
TR78430|c0_g2	634	528	464	440	396	551	563	515	459	307	426	469
TR78430|c1_g1	550	349	414	397	389	362	542	325	346	338	406	369
TR78430|c2_g2	121	68	95	84	78	87	108	88	103	93	131	94
TR78430|c3_g1	689	563	403	649	575	661	687	736	722	531	577	688
TR78430|c3_g2	85	28	28	45	31	73	33	53	66	41	44	66
TR78433|c0_g1	100	135	107	118	83	76	90	58	117	59	73	79
TR78452|c0_g1	73	91	115	55	61	67	71	81	85	49	72	62
TR78465|c0_g1	50	21	49	23	30	24	42	21	33	18	29	28
TR78466|c0_g1	1436	1038	1051	1152	955	899	1511	1028	1236	928	1238	1196
TR78467|c12_g1	16	16	9	17	24	16	14	18	17	18	25	20
TR78467|c4_g1	270	230	258	191	181	200	310	165	175	158	189	191
TR78467|c6_g2	104	56	79	33	52	59	137	60	53	65	71	68
TR78467|c7_g2	649	631	540	911	842	531	836	776	914	604	699	726
TR78467|c7_g4	115	139	132	105	101	125	158	101	85	93	109	106
TR78467|c8_g1	78	54	98	88	68	114	111	110	102	71	62	89
TR78468|c0_g2	3257	3794	3849	2851	2536	2389	3546	2983	2984	2062	2663	2521
TR78468|c0_g4	33	46	38	33	34	25	27	28	34	20	39	25
TR78468|c0_g5	854	829	1191	888	762	721	1038	886	966	732	876	851
TR78513|c0_g2	85	81	74	77	60	67	91	64	72	63	76	81
TR78516|c0_g1	976	670	538	550	560	717	593	572	594	396	493	505
TR78516|c1_g2	13	9	7	13	12	16	3	10	10	8	9	14
TR78517|c0_g1	537	321	419	392	367	367	531	445	564	382	491	471
TR78518|c0_g4	3645	2616	3018	2795	2811	3041	3654	2745	2965	2611	3247	3229
TR78528|c0_g1	55	73	101	91	82	98	48	57	78	42	55	65
TR78545|c0_g1	52	15	22	6	14	28	55	22	16	21	29	21
TR78551|c0_g1	30	26	19	19	16	46	11	21	17	14	26	32
TR78552|c0_g1	307	265	244	241	237	290	390	332	363	328	404	405
TR78553|c0_g1	1945	1394	1140	1525	1328	1782	1379	1561	1601	940	1294	1391
TR78553|c0_g3	44	43	37	57	39	69	15	37	60	34	31	47
TR78553|c0_g4	658	648	693	551	571	525	657	659	583	460	578	541
TR78553|c1_g1	860	548	547	9	22	20	6	223	11	12	15	12
TR78592|c0_g2	19	16	21	20	16	23	14	12	14	19	10	12
TR78594|c0_g1	461	348	442	327	322	290	486	349	400	285	357	358
TR78594|c1_g1	168	209	226	164	143	161	181	182	170	146	142	123
TR78594|c1_g2	601	431	412	439	364	408	635	511	588	378	452	430
TR78594|c2_g1	48	39	45	51	48	46	99	53	59	64	63	68
TR78595|c2_g1	165	165	127	102	99	150	171	164	130	93	150	126
TR78595|c2_g2	2138	2274	2306	2112	1697	1637	2126	1487	1910	1326	1607	1734
TR78595|c4_g2	2244	1629	1447	1617	1485	1700	1787	1517	1906	1194	1535	1595
TR78596|c0_g2	172	128	146	146	165	89	224	221	259	167	258	158
TR78596|c1_g1	99	89	103	76	47	82	67	70	77	65	73	64
TR78596|c1_g2	313	274	432	261	436	238	358	322	564	356	581	294
TR78597|c0_g1	1235	883	681	923	819	846	1095	1010	1205	748	921	1037
TR78625|c0_g1	71	71	90	69	55	58	77	60	73	45	67	77
TR78629|c0_g1	133	62	75	60	60	129	67	54	76	67	66	65
TR78630|c0_g1	1621	1453	1254	984	1200	1249	1357	1097	1210	881	1236	1183
TR7865|c0_g1	4579	2579	3041	7471	6706	2952	7569	4702	5455	4550	5294	5392
TR78654|c0_g1	106	37	32	47	59	69	65	52	48	45	43	52
TR7866|c0_g1	628	475	472	569	495	521	749	659	673	552	592	677
TR78666|c0_g1	1062	868	942	900	798	808	1450	1012	1045	782	974	894
TR78669|c0_g1	536	617	624	352	337	478	496	427	579	340	408	503
TR78669|c0_g2	53	64	72	33	33	73	21	51	70	25	35	48
TR78669|c0_g3	43	72	67	22	35	47	39	37	58	19	40	31
TR7867|c0_g1	9	13	9	10	8	6	6	6	8	10	7	6
TR78672|c0_g1	37	46	32	19	19	51	5	15	24	20	31	28
TR7868|c0_g1	231	161	85	168	152	219	106	171	185	105	109	142
TR7869|c0_g3	3439	3280	3459	3203	3045	3139	4652	3745	3877	3017	3825	3771
TR78691|c0_g1	131	84	85	66	77	120	131	100	92	65	75	96
TR78692|c0_g1	4994	2597	2335	2116	1860	2695	1723	3135	2961	1017	1656	2219
TR78692|c0_g3	12639	8274	9110	5830	5212	7167	7202	10016	9920	4046	5635	7157
TR78695|c0_g1	31	17	21	15	17	35	10	19	15	12	13	16
TR7870|c0_g2	845	405	276	630	537	368	865	357	394	451	719	520
TR78708|c0_g1	38	10	26	12	19	29	23	17	23	23	19	21
TR78714|c0_g1	2904	2215	2026	2331	2082	1835	3273	2407	2654	2075	2854	2386
TR78715|c0_g1	161	87	132	114	95	113	170	136	158	126	128	128
TR78716|c1_g1	79	56	77	23	31	59	64	71	60	61	54	56
TR78716|c1_g2	911	525	472	499	545	602	966	636	684	693	889	773
TR78736|c0_g2	98	68	56	94	121	98	162	84	147	118	132	127
TR78737|c0_g1	678	573	563	463	465	292	889	596	722	393	572	573
TR78738|c0_g1	35	23	18	16	20	18	24	14	17	23	24	29
TR78740|c1_g1	76	59	57	75	47	98	36	69	71	63	81	69
TR78740|c2_g2	84	103	77	52	65	106	107	117	102	85	130	115
TR78741|c0_g2	5044	4247	5411	3849	3609	3397	5816	4217	4663	3703	4550	4046
TR78777|c0_g1	783	789	744	581	430	566	581	584	681	379	387	553
TR78778|c0_g1	625	769	870	601	595	450	739	580	698	557	705	671
TR78779|c1_g1	359	399	449	338	281	223	418	351	374	251	324	319
TR78779|c1_g12	4	6	7	5	6	3	5	3	1	3	5	4
TR78779|c1_g13	624	670	650	515	444	410	709	554	644	449	533	547
TR78779|c1_g18	1512	1472	1368	1378	1132	955	1671	1429	1448	950	1288	1204
TR78779|c1_g2	20	32	40	27	28	17	20	22	25	12	24	24
TR78779|c1_g3	20	37	23	9	11	11	21	10	29	10	15	15
TR78779|c1_g5	18	17	32	17	19	12	27	22	26	8	10	19
TR78779|c1_g6	7495	6174	6911	6429	5200	4396	8082	6848	7570	4722	5725	6142
TR78779|c1_g7	377	494	523	335	290	241	423	329	401	245	330	276
TR78796|c0_g1	51	26	29	38	21	40	14	18	22	16	21	31
TR78802|c0_g1	112	141	105	73	113	143	133	95	97	114	118	152
TR78803|c0_g2	1423	2229	2297	1128	1135	2452	801	1122	1386	814	994	1152
TR78804|c2_g1	0	4	2	1	3	1	1	1	1	0	2	1
TR78804|c3_g1	27	31	44	33	25	17	21	19	24	18	20	25
TR78805|c0_g1	113	46	43	63	72	88	96	74	101	62	103	89
TR78806|c0_g1	24	26	46	22	23	24	23	8	25	23	23	21
TR78811|c0_g1	76	36	35	55	60	47	21	20	21	16	23	23
TR78824|c0_g1	64	31	48	31	34	63	35	61	40	32	32	46
TR78825|c0_g1	135	116	88	158	161	109	280	126	139	123	160	105
TR78826|c0_g1	225	53702	24509	627	710	48441	55	1601	4304	7	5	139
TR78827|c0_g5	79	43	41	62	45	68	94	87	87	66	103	85
TR78829|c0_g1	69	32	33	49	36	53	60	51	46	37	42	51
TR78835|c0_g1	6	102	21	3	1	209	7	6	33	1	2	3
TR78856|c0_g1	99	90	87	83	68	79	85	50	67	42	46	35
TR78861|c0_g1	824	411	298	394	405	474	323	345	475	240	317	362
TR78863|c2_g2	225	148	159	146	146	162	297	195	219	135	140	184
TR78863|c2_g3	24	10	12	11	9	10	17	8	10	9	10	11
TR78884|c0_g2	7	22	34	8	7	17	4	8	15	2	5	6
TR78886|c0_g1	21	42	53	30	23	21	27	16	12	27	17	35
TR78888|c4_g9	683	385	401	482	428	369	588	420	438	350	453	457
TR78909|c0_g1	117	86	117	76	73	79	138	113	147	108	106	134
TR78910|c0_g1	152	63	69	70	83	77	241	124	131	140	165	167
TR78911|c0_g1	179	241	195	232	175	142	269	268	274	121	245	45
TR78912|c0_g1	4	8	6	5	3	2	8	8	8	6	0	6
TR78913|c1_g1	365	391	482	292	215	304	361	250	250	198	198	228
TR78913|c2_g1	587	337	201	328	331	400	510	338	369	341	408	472
TR78913|c3_g1	3159	2346	2683	1919	1822	1945	3298	2254	2721	1717	2207	2032
TR78913|c4_g1	893	521	389	438	479	540	656	464	556	390	595	510
TR78941|c0_g2	1441	975	803	989	878	907	1294	1163	1380	796	905	1066
TR78942|c0_g2	2841	2054	2162	1934	1649	1644	3013	1983	2169	1671	2110	1731
TR78954|c0_g1	58	57	56	49	53	72	77	56	66	43	44	48
TR78978|c0_g1	97	77	65	74	59	75	130	83	78	107	111	82
TR78982|c1_g1	243	274	268	184	165	155	257	219	248	153	214	208
TR78982|c3_g1	1787	1426	1284	1321	1120	1310	1831	1570	1732	1113	1446	1544
TR78982|c5_g1	61	79	90	47	43	75	59	41	55	52	51	45
TR78983|c0_g1	902	588	617	648	599	552	882	720	806	545	666	785
TR78983|c0_g2	47	36	58	40	51	52	31	36	35	30	47	34
TR78985|c0_g1	817	517	416	529	486	519	712	559	622	442	627	594
TR78986|c0_g1	2151	1392	934	1640	1455	1380	2858	2065	2373	1819	2265	2386
TR78986|c0_g2	2260	1546	1254	1875	1551	1528	3350	2277	2500	2004	2526	2542
TR78986|c0_g3	1414	851	587	1088	958	971	1834	1332	1316	1040	1503	1364
TR78987|c3_g1	18158	12765	9272	11738	10996	14391	12639	12317	13905	8753	12229	13020
TR79007|c0_g1	374	185	173	149	212	198	140	145	189	105	103	152
TR7902|c0_g1	169	267	218	112	111	142	124	111	134	78	86	88
TR79034|c0_g1	53	11	6	56	31	20	41	15	24	24	30	64
TR79036|c0_g1	3130	2322	2077	2446	2413	2426	2956	2003	2249	2325	2890	2585
TR79037|c1_g1	17	9	12	16	24	20	15	73	22	15	22	73
TR7904|c0_g1	379	432	550	256	268	305	396	262	270	229	288	277
TR7905|c0_g1	249	82	64	188	140	70	311	109	114	136	215	153
TR7906|c0_g1	102	55	67	2	9	4	16	39	8	27	30	17
TR79063|c0_g1	271	168	207	186	185	226	317	264	244	160	209	219
TR79064|c0_g1	286	201	240	217	206	191	408	266	274	250	278	246
TR79065|c0_g1	40	31	43	37	38	60	27	39	47	27	42	34
TR79065|c1_g2	1635	1544	1783	1232	1161	1505	1709	1456	1584	1204	1505	1474
TR79077|c0_g1	26	25	36	0	0	0	0	11	0	0	0	0
TR79087|c0_g1	187	344	285	182	132	258	204	126	139	108	133	143
TR79092|c0_g1	348	197	166	214	177	141	159	176	135	126	184	183
TR79092|c1_g1	1270	601	528	829	630	528	368	411	481	282	406	533
TR79093|c0_g2	296	199	150	213	223	210	289	301	328	241	323	312
TR79094|c3_g1	3	2	1	0	1	4	2	0	2	3	0	1
TR79094|c3_g5	36	36	33	20	18	28	41	22	34	20	57	25
TR79119|c0_g1	3036	1213	1423	3035	3077	2750	3861	1827	1975	3189	3904	3410
TR79122|c0_g1	47	46	31	44	39	71	24	35	34	34	26	54
TR79122|c0_g2	673	516	516	494	469	487	668	543	680	477	542	559
TR79123|c1_g1	435	311	249	281	362	480	449	470	485	379	464	528
TR79123|c1_g2	158	91	70	104	94	159	110	131	104	101	152	163
TR79149|c0_g1	57	79	57	60	71	64	36	55	51	48	42	62
TR79167|c0_g1	44	43	35	42	32	45	52	43	54	36	37	60
TR79168|c0_g1	7	8	8	9	10	15	5	9	10	4	8	12
TR79175|c0_g1	7261	6510	6467	5849	6846	7672	4615	3910	4618	4274	5054	5662
TR79192|c0_g1	5	21	19	10	10	10	8	6	11	9	15	25
TR79212|c0_g1	156	228	282	109	147	125	185	136	171	130	145	124
TR79212|c1_g1	265	301	411	192	197	248	296	220	224	191	218	210
TR79216|c0_g1	365	268	266	226	176	199	248	209	222	163	184	199
TR79217|c1_g1	1941	1047	1040	1229	1181	1204	1856	1195	1279	1133	1505	1281
TR79217|c2_g1	85	84	93	57	33	145	21	57	87	25	49	73
TR79218|c0_g1	0	0	0	0	0	0	0	0	0	0	0	0
TR79218|c0_g3	797	441	371	546	509	572	706	580	592	454	567	580
TR79218|c0_g4	132	103	127	93	94	100	138	106	102	82	92	98
TR79219|c0_g2	268	132	142	207	209	212	255	225	266	184	271	216
TR79240|c0_g2	40	52	46	41	40	45	49	37	37	36	40	29
TR79245|c0_g1	2221	2467	2864	1954	1833	1304	3642	2375	3309	2002	2088	2246
TR79245|c0_g11	6	4	2	6	5	2	6	4	4	2	3	7
TR79245|c0_g3	913	945	1330	869	878	559	1612	1143	1565	876	905	1047
TR79245|c0_g4	29	40	47	29	26	23	42	36	41	23	31	44
TR79245|c0_g6	97	135	168	96	78	44	177	108	141	82	99	99
TR79245|c0_g8	36	49	44	35	29	11	56	22	33	27	25	33
TR79245|c0_g9	110	140	189	144	136	89	201	153	187	126	122	150
TR79256|c0_g1	52	23	14	20	24	27	77	24	33	30	43	42
TR79266|c0_g1	28	25	43	21	11	27	52	17	19	27	27	7
TR79274|c1_g1	740	695	770	589	531	509	778	558	605	478	557	509
TR79274|c2_g2	23	6	6	11	14	16	35	35	36	19	19	27
TR79275|c0_g1	26	10	5	39	30	4	32	22	22	6	7	14
TR79300|c0_g1	9	49	43	10	12	64	0	7	14	0	0	0
TR79309|c0_g1	40	57	43	47	40	52	47	51	55	40	46	55
TR79312|c0_g1	492	494	687	491	428	383	627	379	455	432	472	451
TR79315|c0_g1	73	57	50	68	61	79	75	93	87	61	113	113
TR79316|c2_g1	17	20	15	36	5	42	10	14	25	8	12	29
TR79316|c4_g2	725	730	865	585	589	617	757	590	751	501	673	620
TR79316|c5_g4	3	5	6	6	5	6	8	4	9	4	10	9
TR79317|c0_g1	129	162	201	152	152	144	178	143	160	127	132	143
TR79317|c1_g1	2612	2084	2234	2247	2224	1800	3071	2281	2677	2234	2945	2716
TR79352|c0_g1	69	43	46	70	59	85	42	59	73	50	37	77
TR79353|c0_g1	1060	554	489	735	772	828	1486	1038	1111	905	1420	1269
TR79354|c0_g2	752	720	601	624	614	677	594	485	598	379	450	508
TR79411|c0_g1	10	22	18	17	25	31	14	10	13	10	13	10
TR79411|c3_g1	2765	1355	1091	1394	1288	1907	2452	1847	1986	1381	1949	2006
TR79412|c0_g1	44	46	70	70	47	66	39	41	50	41	41	55
TR79412|c10_g1	678	321	328	412	398	616	480	363	405	337	448	514
TR79412|c11_g1	620	368	385	469	467	564	455	436	410	398	460	532
TR79412|c12_g1	262	168	178	176	167	187	316	203	251	168	235	202
TR79412|c13_g1	1036	663	617	709	720	789	1483	1080	1152	844	1043	952
TR79412|c14_g1	34	26	34	22	29	51	15	12	29	10	17	22
TR79412|c14_g2	44	50	75	27	32	68	29	20	34	24	17	27
TR79412|c14_g3	3760	4191	5064	4047	3708	3434	3091	3009	3179	2238	2727	2701
TR79412|c15_g1	203	195	266	167	180	163	169	137	225	162	169	173
TR79412|c2_g1	121	135	175	126	114	82	134	118	124	101	128	138
TR79412|c8_g1	90	89	99	96	68	91	64	52	82	44	73	73
TR79434|c0_g1	45	44	33	51	40	26	45	43	45	37	39	50
TR7944|c0_g1	1285	1575	1468	1262	1082	1206	1377	1278	1554	1044	1216	1273
TR79440|c0_g1	147	105	70	165	79	191	63	112	154	95	133	167
TR79440|c1_g2	12	8	9	21	7	7	6	9	5	6	12	16
TR79444|c0_g1	942	945	1047	1012	877	748	1216	1060	1189	807	837	964
TR79445|c0_g1	377	220	193	185	174	253	253	194	158	139	198	182
TR79445|c1_g1	631	422	393	532	466	438	585	351	458	432	471	380
TR79445|c2_g1	194	85	112	84	91	128	117	91	88	67	82	70
TR79447|c0_g1	2177	1029	946	1543	1223	720	2302	845	929	871	1600	941
TR79447|c0_g2	5404	1871	892	3152	2357	1844	6139	2369	2396	2452	4412	2804
TR79447|c0_g4	3500	1473	1047	2251	1727	1109	3779	1392	1408	1536	2611	1691
TR79471|c0_g1	33	39	30	36	19	46	34	30	45	17	16	32
TR79472|c0_g2	27	17	8	38	41	24	44	30	31	25	33	43
TR79488|c0_g1	66	79	100	70	50	61	84	36	52	63	54	40
TR79497|c0_g1	41	25	25	42	37	72	16	42	23	14	27	38
TR79500|c2_g1	53	55	72	51	43	39	62	43	57	40	31	38
TR79500|c2_g2	658	633	760	427	484	393	824	571	709	390	514	542
TR79524|c0_g1	401	753	439	302	256	691	421	369	412	286	366	343
TR79527|c4_g2	142	157	174	162	118	90	120	95	107	84	90	95
TR79527|c5_g1	43	13	20	25	24	31	17	26	31	23	24	18
TR79527|c6_g1	6	3	7	8	9	16	15	10	15	13	16	17
TR79527|c7_g2	145	100	90	99	152	103	175	111	139	102	126	134
TR79528|c0_g1	12	30	11	18	16	18	6	5	10	12	13	5
TR79528|c0_g2	2611	2483	2360	2660	2425	2230	2411	2211	2635	1848	2110	2308
TR79529|c0_g2	39	52	38	43	38	29	47	44	41	33	40	44
TR7953|c0_g1	141	94	82	85	79	202	88	90	90	76	99	122
TR79530|c0_g1	191	105	117	138	130	113	175	134	143	115	125	123
TR79534|c0_g1	139	73	64	105	82	100	80	92	106	66	55	76
TR79565|c0_g1	996	1001	1090	1084	842	773	1435	859	1017	1020	1069	1243
TR79566|c0_g1	519	491	644	657	474	320	543	388	472	322	517	404
TR79567|c0_g1	60	60	59	47	45	58	77	49	59	40	46	53
TR79569|c1_g2	104	100	114	105	78	67	119	99	110	94	75	69
TR79570|c0_g1	76	77	102	62	64	70	112	73	56	75	88	73
TR79570|c1_g1	175	134	167	107	113	105	193	119	124	105	160	133
TR79570|c2_g3	181	72	75	82	87	143	154	141	111	95	150	142
TR79589|c0_g1	62	71	60	73	71	119	27	39	54	37	50	57
TR79602|c2_g1	60	21	24	21	34	37	58	34	46	49	66	40
TR79602|c2_g4	425	250	253	303	233	496	215	301	318	227	326	365
TR79602|c3_g1	137	112	87	218	175	58	122	106	123	44	69	74
TR79603|c0_g1	4317	3107	2769	3316	3063	3401	5437	3827	4581	3355	4613	4274
TR79615|c0_g1	28	41	57	43	22	25	44	42	47	13	33	23
TR79652|c0_g1	36	35	29	30	22	40	9	40	35	11	18	24
TR79655|c0_g1	5	5	4	11	16	7	5	4	3	3	6	6
TR79687|c0_g1	11	7	6	10	5	9	15	6	7	9	10	17
TR79690|c0_g1	112	198	174	104	111	94	128	109	144	61	105	92
TR79708|c0_g1	60	41	75	31	51	49	78	50	65	45	54	48
TR79717|c0_g3	99	140	136	102	92	118	103	94	109	72	97	95
TR79718|c0_g1	3403	3461	4309	2765	2606	2645	2426	2180	2828	1397	1586	1841
TR79738|c0_g1	37	38	44	38	26	68	25	42	52	35	37	55
TR79745|c2_g1	1052	993	1061	886	854	792	1396	877	1043	806	1020	890
TR79745|c3_g1	193	145	189	128	144	99	185	124	165	133	142	113
TR79747|c3_g1	9	10	14	6	8	6	13	7	6	7	14	11
TR79747|c3_g4	58	35	35	84	67	69	54	55	52	51	52	60
TR79747|c3_g5	115	72	92	95	91	121	52	88	74	56	70	77
TR79772|c0_g1	0	0	0	0	0	0	0	0	0	0	0	0
TR79772|c0_g2	53	53	30	40	42	32	25	54	51	47	38	33
TR79773|c0_g1	1624	891	765	981	954	1209	1586	1158	1358	959	1391	1277
TR79805|c0_g1	137	243	306	186	151	144	135	162	187	115	143	113
TR79805|c4_g1	122	211	226	155	171	134	87	129	170	75	112	132
TR79806|c0_g1	7	1	10	5	4	4	4	7	8	5	8	8
TR79818|c0_g1	51	51	77	54	49	53	53	47	70	28	50	58
TR79836|c0_g1	111	83	99	66	74	71	120	84	90	90	71	85
TR79839|c1_g1	30	55	66	26	42	28	51	37	40	35	29	32
TR79840|c0_g1	20	12	7	15	17	31	8	20	15	9	7	8
TR79840|c0_g2	384	273	287	277	255	227	282	278	347	231	273	267
TR79841|c0_g1	1205	1036	922	891	715	840	936	932	963	564	792	860
TR79842|c1_g1	232	180	250	165	154	184	146	177	205	97	160	154
TR79843|c0_g6	2848	1556	1773	2229	2250	1424	3395	1296	1629	1661	2336	1769
TR79844|c0_g1	245	119	117	125	129	107	402	271	291	248	339	325
TR79845|c0_g4	4390	4701	4853	5175	4126	3463	5556	4920	5592	3597	3796	4658
TR79845|c0_g5	219	108	81	132	82	108	192	107	128	110	166	138
TR79873|c0_g1	111	65	75	40	43	80	112	95	78	45	56	60
TR79884|c0_g1	11	6	10	24	24	24	2	13	13	11	12	11
TR79886|c0_g1	21	34	20	20	25	12	24	14	27	20	16	31
TR79889|c0_g1	653	520	576	497	471	553	670	584	606	480	647	623
TR79890|c0_g2	2964	2128	2150	2236	2169	1973	3199	2295	2506	2019	2417	2291
TR79903|c0_g1	59	26	29	29	28	39	30	26	26	28	27	23
TR79910|c0_g1	290	158	166	135	100	116	362	230	226	119	208	141
TR79911|c0_g1	23	18	13	24	23	37	12	33	33	18	15	28
TR79912|c0_g3	338	174	230	240	187	183	349	242	253	202	276	230
TR79913|c0_g1	589	666	776	590	572	513	705	516	680	472	590	620
TR79914|c0_g1	1484	1612	1582	1395	1423	1488	1873	1515	1597	1212	1611	1781
TR79914|c0_g2	10	13	8	5	6	10	10	9	6	14	10	7
TR79915|c0_g1	1088	1496	1687	1252	1063	828	1518	1372	1656	863	878	1117
TR79947|c0_g1	396	396	542	320	285	323	439	264	296	277	295	303
TR79948|c0_g1	573	875	1159	467	456	539	626	433	560	345	423	405
TR79948|c2_g1	159	90	41	88	45	124	46	94	84	42	55	75
TR79948|c2_g2	197	140	173	140	115	147	156	116	110	90	127	108
TR79948|c3_g4	42	19	13	22	24	15	26	20	28	23	34	32
TR79948|c4_g5	322	344	304	433	306	289	268	280	402	202	294	283
TR79948|c4_g6	129	74	70	136	117	159	43	79	128	73	61	65
TR79948|c4_g9	19	25	26	32	18	26	9	19	19	17	18	22
TR79975|c0_g2	61	44	38	41	38	41	30	28	44	14	27	32
TR79977|c0_g1	50	47	40	44	26	34	48	31	42	28	49	40
TR79978|c0_g1	1292	806	575	891	832	914	1351	755	792	780	956	844
TR79982|c0_g1	166	91	98	124	122	100	180	94	140	92	120	106
TR79982|c0_g2	119	90	107	67	55	69	112	66	92	51	79	77
TR79983|c1_g1	206	170	206	106	115	101	279	164	139	169	186	160
TR79983|c2_g1	392	398	616	354	339	339	472	289	310	341	430	391
TR79983|c3_g1	223	106	183	135	114	95	240	127	142	134	166	132
TR8|c0_g1	2	1	1	3	2	3	2	5	19	16	3	5
TR80018|c1_g1	276	138	78	185	197	248	570	402	451	354	540	511
TR80019|c0_g1	318	234	323	275	292	228	338	293	297	210	295	276
TR80019|c1_g2	71	50	53	23	34	59	30	44	31	20	31	44
TR80019|c2_g1	1083	1030	964	1024	875	841	1223	1249	1569	851	948	1112
TR80019|c3_g1	268	124	108	163	164	176	172	165	167	129	180	215
TR80040|c0_g1	91	104	80	68	51	69	61	58	67	44	63	59
TR80043|c0_g1	130	141	148	69	98	93	169	121	116	98	114	106
TR80044|c0_g1	286	102	33	124	95	50	250	129	131	89	164	153
TR80046|c0_g1	515	287	228	329	301	350	721	464	500	385	556	482
TR80046|c0_g2	195	120	133	98	107	98	226	133	156	123	154	132
TR80070|c0_g1	98	17	32	68	62	109	69	18	28	26	40	69
TR80090|c0_g1	16	54	43	16	14	31	16	17	31	11	19	16
TR80107|c0_g1	150	103	127	156	96	130	142	101	134	95	87	98
TR80108|c0_g1	408	513	477	397	352	333	412	302	353	302	374	409
TR8011|c0_g1	48	62	70	52	36	69	54	51	65	52	48	55
TR80110|c0_g1	542	420	531	529	456	317	767	506	594	487	676	597
TR80111|c0_g1	64	44	40	39	30	42	39	43	56	36	54	56
TR80112|c3_g1	556	492	410	535	477	519	604	427	484	505	551	594
TR80112|c4_g1	766	490	331	530	495	603	673	504	511	469	609	720
TR80112|c5_g1	21	15	20	50	9	23	15	8	10	9	9	14
TR8012|c0_g1	47	77	74	53	50	166	396	88	47	26	91	29
TR80125|c0_g1	14	178	136	10	20	163	22	32	45	11	26	22
TR8013|c0_g2	2373	1960	2147	1964	1769	1643	2649	1797	2160	1621	1960	2067
TR8014|c0_g1	1134	1400	1433	890	1061	1087	1343	1024	1277	985	1260	1127
TR80145|c0_g1	293	420	369	231	172	196	303	164	208	152	253	239
TR80151|c0_g1	2341	2163	2251	2059	1761	1793	2795	2190	2444	1702	2130	2283
TR80152|c1_g1	2	3	6	3	2	4	11	3	5	2	6	2
TR80153|c2_g2	2366	2025	1407	1971	1649	1730	2344	1999	2100	1719	2090	1998
TR80153|c3_g3	151	100	70	95	116	132	158	113	102	81	107	125
TR80161|c0_g1	127	133	154	90	94	137	86	97	147	62	72	73
TR80187|c1_g1	2260	1916	1750	1691	1479	1714	2540	1758	2091	1524	2063	1787
TR80188|c0_g1	361	279	371	257	217	246	431	327	385	231	324	279
TR80189|c1_g1	4346	2983	3124	2798	2621	2568	4517	3279	3145	2530	3933	3150
TR80196|c0_g1	27	38	35	27	22	27	22	25	28	41	43	33
TR80209|c0_g1	611	665	788	457	475	473	758	515	531	583	596	612
TR80214|c0_g1	34	25	32	20	24	27	23	24	29	21	24	34
TR80215|c3_g1	5	3	8	9	4	10	8	1	6	2	8	2
TR80215|c3_g2	7	1	4	6	3	7	3	3	7	2	9	7
TR80230|c0_g1	247	221	188	169	165	144	466	317	281	338	376	450
TR80233|c0_g1	120	98	64	64	63	102	84	89	82	90	81	93
TR80242|c0_g2	193	190	210	138	141	144	196	166	172	146	163	167
TR80243|c0_g1	2663	2514	2545	2260	2141	2263	2873	2215	2323	2070	2405	2231
TR80244|c2_g1	14911	11994	30423	56387	28549	33946	42763	35557	13827	12280	19756	17314
TR80246|c0_g1	366	227	260	234	241	248	357	252	267	199	267	242
TR80279|c1_g1	118	74	80	85	68	156	57	85	119	92	60	101
TR80279|c3_g1	1046	975	976	897	773	695	1281	615	595	752	740	649
TR80279|c4_g1	0	0	1	5	0	3	0	1	2	0	2	2
TR80279|c7_g1	118	94	81	82	93	89	120	98	108	44	93	114
TR80279|c8_g1	33	12	7	42	31	16	19	21	37	9	22	50
TR80307|c0_g1	96	85	90	111	110	150	64	91	107	96	90	121
TR80307|c1_g1	785	983	939	665	594	729	739	660	749	543	672	612
TR80309|c0_g1	1550	981	999	1705	1695	797	1904	1218	1368	968	1545	1051
TR80309|c0_g2	5448	2460	1652	5129	4714	2575	5704	4188	4350	2868	4947	3597
TR80309|c0_g3	1977	1156	916	2113	1909	952	2164	1539	1543	1102	1782	1265
TR80309|c0_g4	1265	949	996	1405	1379	570	1432	906	1065	726	1070	810
TR80328|c2_g1	109	66	83	83	88	57	196	122	94	143	181	174
TR80328|c4_g1	1666	950	735	1224	1306	1371	1450	934	1141	1081	1242	1367
TR80364|c0_g1	89	47	54	45	46	46	112	55	71	37	71	44
TR80368|c0_g1	1133	1102	1221	1314	1072	913	1713	803	1024	1145	1320	1314
TR80370|c0_g1	55	28	20	36	29	70	15	22	49	29	37	26
TR80379|c0_g1	141	113	100	93	89	91	119	81	101	58	93	72
TR80399|c0_g1	104	47	31	92	62	158	42	68	60	60	69	68
TR80400|c0_g1	0	0	1	0	0	1	2	0	1	0	0	0
TR80401|c0_g1	8764	8791	8418	8016	7139	5882	9915	7304	7866	7223	8830	8680
TR80401|c0_g2	15912	13310	11715	13653	12750	10529	16956	13385	15313	13590	16084	16703
TR80429|c0_g1	347	1076	869	211	199	1108	175	283	470	160	226	260
TR80430|c0_g1	11	376	389	14	17	194	12	18	38	5	3	5
TR80431|c0_g2	1182	1073	1059	831	857	1287	1049	903	921	658	779	958
TR80431|c1_g1	1353	1782	1157	889	948	1800	1055	1036	1315	671	828	924
TR80431|c2_g1	105	72	73	69	73	91	58	77	71	52	74	77
TR80431|c3_g1	51	43	24	63	56	55	32	36	59	32	49	48
TR80432|c0_g2	1874	1409	1334	1229	1279	1419	1533	1260	1458	1074	1341	1306
TR80457|c0_g1	57	55	66	31	42	35	65	55	44	44	55	48
TR80457|c1_g1	107	68	51	46	41	67	76	68	73	57	83	75
TR80458|c1_g1	373	184	195	204	186	201	425	226	284	225	294	256
TR80482|c0_g2	61	29	25	40	44	49	64	42	92	43	62	39
TR80483|c0_g1	618	508	553	421	370	441	626	450	431	377	421	414
TR80484|c0_g1	999	1131	1211	984	842	894	1078	916	976	763	893	1052
TR80484|c0_g2	802	684	725	802	728	763	762	765	770	622	681	809
TR805|c0_g1	33	28	35	25	27	26	36	27	18	26	26	21
TR805|c0_g2	143	88	133	87	89	69	119	88	104	84	111	84
TR80502|c0_g1	63	57	57	83	78	58	47	57	81	66	85	93
TR80504|c0_g1	1661	1732	1495	1368	1420	1194	3315	2582	2686	2384	2870	2803
TR80506|c0_g1	2179	1253	1211	1621	1631	1434	2964	2175	2510	2075	2858	2253
TR80507|c0_g1	449	433	453	336	325	329	540	425	480	415	420	387
TR80508|c0_g1	5	7	5	4	4	16	8	3	9	7	6	9
TR80508|c0_g2	1048	869	629	720	711	1064	488	555	715	364	480	563
TR80508|c0_g3	26	48	23	28	22	69	6	38	29	8	24	19
TR80508|c1_g2	171	93	107	122	113	118	115	133	134	71	105	103
TR8052|c1_g1	9	14	8	7	10	4	8	4	14	11	10	16
TR8052|c1_g2	275	194	174	204	181	205	322	195	261	148	251	205
TR8053|c0_g1	307	187	166	213	167	238	309	220	257	169	223	234
TR8053|c0_g2	1783	1239	1116	1270	1168	1252	1992	1390	1564	1168	1558	1431
TR80539|c0_g1	775	781	793	748	627	666	888	709	811	657	778	764
TR80542|c0_g1	45	27	35	46	26	64	16	42	40	25	31	49
TR80564|c0_g1	213	187	195	175	177	131	216	165	154	122	105	158
TR80565|c1_g1	33	25	33	35	29	23	33	17	24	20	41	18
TR80565|c1_g2	145	58	62	122	83	64	92	65	61	73	102	98
TR80566|c0_g1	781	991	992	896	717	538	836	767	931	536	540	611
TR80567|c1_g1	93	64	50	74	50	130	52	99	65	64	50	76
TR80567|c1_g2	172	111	98	133	147	132	176	160	159	118	157	161
TR80592|c0_g1	36	40	31	43	30	33	24	34	36	25	36	35
TR80593|c0_g1	177	194	211	162	180	96	170	163	151	103	134	164
TR806|c0_g1	1524	1694	2037	1300	1241	1263	1891	1215	1264	1592	1864	1596
TR80624|c0_g1	756	960	932	846	685	593	1032	910	1016	554	630	768
TR80625|c0_g2	91	86	71	72	49	86	91	116	114	57	81	88
TR80625|c1_g1	914	602	678	583	529	676	930	727	744	603	722	679
TR80626|c0_g1	228	99	124	164	148	150	192	138	203	157	193	152
TR80629|c0_g1	31	124	134	27	28	90	25	33	50	21	29	16
TR80659|c0_g1	70	55	47	66	59	60	45	51	60	71	65	66
TR80669|c0_g1	3	4	6	3	6	4	6	7	5	4	15	5
TR80670|c0_g1	22	6	11	34	45	21	13	18	69	14	29	54
TR80671|c0_g1	28	29	27	84	78	12	71	26	26	32	35	47
TR80672|c0_g2	11	11	17	17	14	25	24	23	35	24	28	26
TR80672|c0_g3	19	23	11	18	21	48	17	34	25	17	18	21
TR80696|c0_g1	53	55	61	27	32	42	56	58	48	26	41	38
TR80708|c1_g1	31	26	26	19	29	19	34	19	26	12	15	17
TR80709|c0_g2	124	145	203	138	107	174	117	129	111	110	143	136
TR80710|c0_g2	967	679	579	870	760	784	924	885	955	785	872	958
TR80724|c0_g1	24	27	10	11	22	14	32	12	9	16	20	11
TR80729|c0_g1	201	141	0	104	0	1	62	65	0	79	0	0
TR80747|c0_g1	5	8	1	0	1	3	5	0	11	4	5	3
TR80754|c0_g1	103	107	84	63	68	100	107	90	101	73	76	69
TR80761|c0_g2	631	186	66	529	357	383	1641	832	564	882	1429	1044
TR80762|c0_g1	186	233	176	275	209	273	211	194	272	208	239	289
TR80762|c0_g2	271	159	131	167	146	154	226	207	224	133	189	168
TR80762|c0_g3	0	0	0	0	0	0	0	0	0	0	0	0
TR80763|c0_g1	39	8	9	50	19	18	127	28	18	15	40	29
TR80772|c0_g1	46	44	33	30	30	60	24	22	32	22	24	36
TR80792|c0_g1	73	65	43	59	44	53	49	39	43	32	70	42
TR80793|c0_g1	392	335	242	384	302	288	394	347	373	262	306	330
TR80794|c0_g1	290	246	146	271	215	234	400	279	300	234	298	346
TR80795|c1_g2	9	3	2	4	2	3	88	2	1	3	1	4
TR80795|c1_g3	1	0	2	1	1	1	123	0	0	1	0	0
TR808|c0_g2	457	342	333	394	336	316	405	396	458	316	336	375
TR8081|c0_g1	0	0	0	1	0	1	0	0	1	0	0	0
TR80810|c0_g1	165	222	195	79	114	246	101	68	82	78	76	104
TR80819|c0_g1	19	31	24	23	25	28	22	7	23	13	14	18
TR8082|c0_g1	367	368	453	336	306	278	400	286	323	258	352	227
TR80820|c0_g1	257	176	199	140	122	140	161	148	206	111	137	131
TR80821|c0_g2	249	224	309	159	208	154	291	201	202	180	222	172
TR80821|c0_g3	923	627	663	687	661	705	922	779	868	604	789	777
TR80853|c0_g1	205	282	276	163	133	131	248	161	191	150	179	189
TR80854|c0_g1	6	4	2	5	8	7	9	4	12	5	0	2
TR80882|c0_g1	934	942	1038	757	704	709	947	667	712	698	745	646
TR80883|c1_g1	49	21	9	19	16	50	31	29	22	16	12	15
TR80883|c5_g1	1708	964	1250	1960	1567	953	2082	1419	1667	1081	1299	1404
TR80883|c6_g1	194	213	217	154	145	176	226	115	150	166	182	196
TR80883|c7_g1	7	7	7	7	6	5	5	11	5	8	9	8
TR80883|c7_g2	522	376	297	407	412	538	439	480	585	480	612	602
TR80883|c8_g1	62	34	35	46	32	40	117	52	36	40	61	46
TR80883|c9_g1	15	18	16	18	12	34	8	32	23	37	24	33
TR809|c0_g1	127	28	21	85	98	49	112	64	81	83	138	100
TR80916|c0_g1	2117	1180	907	1235	1125	1246	1473	1275	1397	762	1156	1214
TR80936|c0_g1	50	24	28	68	50	76	24	36	48	26	36	59
TR80938|c0_g1	24	18	30	34	15	53	12	31	15	25	36	28
TR80953|c1_g1	42	38	45	27	30	46	66	49	48	34	37	48
TR80953|c1_g3	531	445	454	422	362	327	565	407	490	319	402	375
TR80954|c0_g1	3152	3074	3033	2668	2203	2580	3468	3177	3455	2388	2632	2829
TR80955|c0_g3	261	180	169	231	200	255	166	143	184	134	141	174
TR80962|c0_g1	53	61	22	45	46	81	16	34	28	7	34	43
TR80982|c5_g1	183	93	82	106	109	154	187	141	138	110	159	125
TR80982|c9_g1	946	470	359	475	394	599	874	655	677	457	712	613
TR80983|c0_g1	384	180	135	292	241	269	489	236	215	249	305	230
TR80983|c0_g2	27	17	14	36	17	25	37	30	24	38	28	42
TR81|c0_g1	353	370	484	296	328	266	398	317	348	261	313	327
TR810|c0_g2	3977	3140	2030	3099	2890	3718	3134	3115	3497	2722	3517	3776
TR8100|c0_g1	95	124	87	69	62	104	122	90	92	106	128	104
TR81014|c0_g1	60	29	20	16	11	5	22	30	20	7	15	11
TR81015|c1_g1	651	361	440	362	336	318	713	407	468	339	453	393
TR8104|c0_g1	493	449	452	437	343	312	370	342	409	191	218	265
TR81047|c0_g1	296	129	155	116	121	184	178	135	183	139	181	147
TR81048|c0_g1	351	397	304	251	127	197	377	301	273	167	152	163
TR81049|c0_g1	4631	5527	5044	4966	4629	4261	4189	3373	3884	2862	3353	3117
TR81050|c0_g1	4	1	0	0	0	1	0	0	2	0	4	1
TR81051|c0_g1	415	353	421	335	337	286	464	373	406	264	321	343
TR81052|c0_g1	14670	9564	8671	9036	8365	8071	13438	9335	10932	8354	11720	10324
TR81055|c0_g1	11	44	37	15	16	45	14	34	31	11	20	13
TR81075|c0_g1	61	34	39	42	49	43	48	41	31	33	32	39
TR81080|c0_g1	229	152	185	166	129	154	209	159	169	103	173	141
TR81086|c0_g1	210	208	136	36	66	38	233	101	70	159	219	120
TR81087|c0_g1	765	674	915	696	605	564	967	842	1024	636	682	808
TR81088|c2_g1	1021	772	720	758	725	697	1253	785	854	714	866	938
TR81088|c6_g1	33	39	25	33	21	58	12	26	24	16	26	29
TR811|c2_g1	1096	649	577	712	636	717	1550	575	663	676	707	582
TR811|c3_g2	259	133	146	168	134	229	203	195	206	150	157	181
TR811|c4_g1	4	2	2	1	4	9	4	3	3	4	5	6
TR811|c5_g3	181	131	82	137	109	118	195	70	85	99	131	84
TR81123|c0_g1	26	16	16	19	12	35	12	12	19	23	15	23
TR81131|c0_g1	107	137	121	62	95	112	78	68	81	74	98	86
TR81137|c1_g1	424	343	366	256	302	192	341	223	253	208	263	241
TR81138|c0_g1	183	133	123	154	128	134	187	148	192	129	137	160
TR81140|c0_g1	35	10	10	16	10	24	42	29	30	17	29	26
TR81141|c0_g1	1372	1072	1166	1163	1059	990	1844	1343	1492	1097	1296	1369
TR81142|c0_g1	58	61	39	42	49	46	40	65	75	33	83	58
TR81143|c0_g1	9	3	8	5	7	6	10	2	2	8	4	7
TR81144|c0_g1	9679	8305	6894	8041	8802	7727	9271	8316	10473	7267	9136	9450
TR81144|c0_g3	915	628	289	2256	1497	231	872	1119	1101	571	560	621
TR81177|c0_g1	0	0	1	0	0	1	2	0	0	1	2	0
TR81201|c0_g1	89	62	50	43	62	77	59	55	94	58	54	77
TR81204|c0_g1	91	63	52	67	77	95	57	54	68	42	64	83
TR81228|c0_g1	898	866	932	797	772	689	940	755	921	660	775	818
TR81229|c0_g2	171	134	169	22	25	55	54	83	27	40	60	46
TR8124|c0_g1	27	14	23	24	24	49	15	19	12	13	20	21
TR81251|c0_g1	94	36	58	64	70	58	72	51	64	35	36	44
TR81264|c0_g1	56	46	60	38	34	72	34	42	40	49	36	30
TR81265|c0_g1	10	23	8	12	17	14	20	9	18	18	11	14
TR81266|c1_g1	85	82	78	114	67	126	47	92	81	68	82	83
TR81266|c10_g1	285	315	324	344	224	254	271	280	363	201	246	300
TR81266|c11_g6	251	217	164	221	186	197	232	174	179	173	220	221
TR81266|c16_g1	31	38	31	28	18	45	21	12	23	20	22	32
TR81266|c2_g1	412	380	526	346	364	358	507	370	340	339	411	385
TR81266|c4_g1	468	298	222	247	226	283	254	218	232	159	183	221
TR81266|c9_g2	688	710	856	506	404	434	867	501	597	437	523	524
TR81267|c0_g1	318	281	380	226	238	199	271	158	168	135	159	126
TR81267|c1_g2	19	19	14	11	12	24	17	18	13	10	16	23
TR81298|c0_g2	6	22	22	6	5	19	4	6	8	2	2	8
TR81299|c1_g1	124	77	51	88	79	67	137	68	73	67	94	87
TR81299|c1_g2	1439	691	539	1079	919	832	1650	821	874	796	1334	993
TR81299|c1_g3	554	327	278	415	385	406	602	333	395	299	468	629
TR81300|c0_g1	78	29	29	60	72	83	56	42	87	42	50	92
TR81300|c1_g6	38	34	24	20	15	67	23	25	20	14	14	10
TR81301|c1_g1	2035	797	438	1046	931	974	2872	1962	1869	1582	2674	2125
TR81301|c3_g1	1464	943	948	1008	1044	885	3307	2031	2072	1778	2129	2263
TR81301|c4_g1	2939	1278	935	1403	1252	1552	3650	2803	2796	2163	3352	2964
TR81301|c4_g2	207	104	56	82	100	106	355	221	173	117	233	175
TR8131|c0_g1	83	53	69	51	69	64	77	58	66	50	64	64
TR8132|c0_g1	103	43	52	50	35	80	150	96	113	144	172	133
TR81325|c0_g1	463	511	519	361	377	411	521	437	484	402	504	477
TR81329|c0_g1	78	52	32	101	69	85	51	63	61	66	84	72
TR81331|c0_g1	3369	2827	1901	2327	2412	3090	2918	2698	3062	2228	3116	2983
TR8134|c0_g1	2870	2306	2513	2412	2013	2149	2594	1791	2023	1753	2035	2244
TR8135|c0_g1	13	9	9	14	12	14	25	31	6	6	13	6
TR8136|c0_g1	41	31	41	39	29	34	45	35	40	30	27	21
TR8137|c0_g1	343	171	95	221	196	212	370	265	279	242	317	270
TR81394|c0_g1	187	41	27	122	124	107	283	55	59	147	272	213
TR81395|c0_g2	619	602	610	583	433	470	574	506	533	431	491	601
TR81395|c2_g1	53	30	28	14	20	29	49	31	22	16	33	15
TR81396|c0_g1	469	314	250	240	271	375	465	316	336	279	348	332
TR81396|c1_g1	59	46	44	52	43	52	43	172	76	36	64	75
TR81400|c0_g1	119	66	55	110	96	72	122	74	66	93	120	81
TR81431|c0_g1	160	127	86	99	99	110	110	86	103	51	100	98
TR81431|c1_g1	23	15	18	23	14	22	23	21	21	11	14	21
TR81431|c1_g2	210	160	143	158	181	172	194	172	222	98	167	161
TR81455|c0_g1	28	9	13	16	11	35	7	6	11	16	18	4
TR81455|c1_g1	25	8	12	11	21	30	18	4	4	9	24	3
TR81459|c0_g1	97	80	103	67	154	76	99	62	102	62	146	79
TR81459|c0_g2	4	1	8	4	3	1	3	0	4	1	1	2
TR81461|c0_g1	1351	1226	1178	1607	1230	1002	1713	1274	1465	1061	1086	1366
TR81461|c1_g2	46	13	15	31	31	38	40	31	34	22	62	24
TR81473|c0_g1	48	38	55	45	39	51	56	42	43	52	84	61
TR81493|c1_g2	106	77	83	69	67	55	113	72	80	53	66	74
TR81494|c1_g1	152	133	144	124	127	112	150	144	149	101	124	136
TR81495|c1_g3	1162	1151	1361	1175	997	855	1520	1174	1348	882	1038	1062
TR81496|c0_g1	1681	1372	1944	1836	2734	1644	1935	2012	2024	1597	2631	1954
TR81496|c0_g2	1564	1484	1632	1655	1551	1467	1913	1732	1992	1569	1774	1829
TR81496|c0_g3	934	806	841	969	909	825	1120	956	1004	763	1022	986
TR81512|c0_g1	138	96	107	89	82	120	110	102	106	87	102	95
TR81519|c0_g2	875	642	440	821	774	644	960	703	820	653	747	822
TR81523|c2_g1	2169	1592	1553	1548	1449	1431	2337	1584	1667	1664	2012	1792
TR81523|c3_g1	569	249	219	335	264	318	619	506	432	370	512	459
TR81523|c4_g1	277	221	182	239	179	147	282	229	250	148	220	244
TR81523|c4_g3	3313	3008	3092	2954	2794	1984	3977	3070	3630	2208	2707	2897
TR81523|c4_g4	1651	1317	1082	1463	999	1001	1989	1578	1793	872	1230	1555
TR81525|c0_g1	121	95	84	95	72	72	129	83	100	73	97	82
TR81543|c0_g3	36	21	19	22	21	31	31	23	37	27	26	38
TR81567|c0_g1	95377	118508	109049	78107	72100	66045	99440	70013	70670	76996	84365	82155
TR81573|c0_g2	6807	4617	3750	5065	4730	5017	9022	7404	7850	5942	7841	8093
TR81589|c0_g1	301	422	459	303	301	325	498	393	392	374	469	485
TR81595|c0_g2	250	257	378	211	269	135	387	215	248	188	234	208
TR81596|c0_g1	110	54	54	67	84	73	93	76	113	69	81	75
TR81597|c0_g3	37	38	23	35	25	40	35	49	43	38	34	46
TR81597|c0_g4	108	33	23	56	72	73	111	68	76	57	80	61
TR81598|c10_g3	45	22	30	35	21	35	44	46	36	35	31	62
TR81598|c4_g2	8	17	27	13	6	12	12	6	5	8	5	9
TR81598|c5_g1	521	400	451	425	384	441	557	346	323	371	417	434
TR81598|c6_g1	753	682	820	612	579	631	833	516	477	587	674	561
TR81598|c9_g2	752	446	435	416	423	470	895	510	629	503	738	642
TR81599|c0_g1	30363	31625	36667	28163	27165	22109	37491	27843	34241	23447	25575	29800
TR81606|c0_g1	22	22	11	15	12	21	18	11	16	16	10	10
TR81630|c0_g1	341	314	459	307	211	193	398	252	278	200	221	233
TR81631|c0_g1	9	19	18	16	2	24	22	25	14	19	17	22
TR81634|c1_g1	156	73	75	142	101	77	125	89	78	74	99	126
TR81634|c2_g1	19	19	13	15	12	11	14	17	18	27	14	23
TR81635|c2_g1	1730	1367	1639	1536	1396	878	1175	1119	1312	603	686	941
TR81635|c3_g1	545	571	598	426	393	431	597	431	498	376	512	461
TR81635|c4_g1	691	497	530	462	429	468	602	371	393	370	427	391
TR81635|c5_g2	755	527	472	518	477	535	688	492	604	480	619	629
TR81635|c6_g3	11	3	4	4	9	5	4	10	16	3	8	4
TR81660|c3_g1	34	30	39	33	20	36	43	28	38	44	26	39
TR81665|c0_g1	28	39	58	34	18	23	43	14	30	29	38	19
TR81685|c0_g1	184	84	54	87	90	90	147	77	107	76	118	104
TR81686|c0_g1	183	63	40	152	132	89	322	112	90	140	226	167
TR8169|c0_g1	234	217	250	283	204	220	340	240	254	187	250	253
TR81709|c0_g1	740	532	542	443	449	516	730	644	636	348	518	480
TR81717|c0_g1	17	43	64	22	17	14	41	8	34	14	3	7
TR8172|c0_g1	3482	4182	4114	3699	3407	3544	4841	4445	5354	2842	3208	4059
TR8173|c2_g1	178	95	83	151	105	202	68	110	113	94	106	131
TR81738|c0_g1	355	132	151	201	160	100	90	108	123	65	79	135
TR81739|c0_g2	42	39	16	12	20	17	31	17	21	19	17	18
TR8174|c0_g1	3222	1888	1779	1913	2039	2015	3001	2149	2708	2129	2623	2570
TR81766|c0_g1	77	67	43	56	60	117	30	78	58	52	48	74
TR81767|c0_g1	8	14	5	7	13	30	4	14	22	5	7	5
TR81769|c0_g1	25	18	19	7	10	15	19	17	19	8	13	15
TR81770|c0_g1	256	201	281	160	122	194	220	129	173	90	121	110
TR81771|c0_g1	160	105	63	117	113	76	182	86	118	75	134	170
TR81772|c3_g1	3201	2192	1476	2722	2439	2398	2910	2569	2557	2047	2635	2721
TR81772|c3_g3	8483	6466	4694	7180	6216	6103	8342	7313	7678	6002	7655	8025
TR81805|c1_g1	353	331	338	286	272	275	363	289	373	297	317	266
TR81805|c2_g1	2188	1802	1531	1682	1480	1605	2298	1900	2140	1533	1975	1974
TR81805|c3_g4	5752	3979	3896	3525	3850	3692	2725	4340	3841	2492	3865	3366
TR81837|c0_g2	15	4	3	5	5	35	29	41	21	35	25	57
TR81838|c0_g1	576	404	464	345	410	319	650	549	588	324	421	445
TR81839|c0_g4	5556	4652	4025	4398	3903	3837	7246	5343	5572	4521	5646	5309
TR81839|c0_g5	601	415	351	431	386	421	644	487	522	431	588	626
TR81839|c0_g6	1241	728	495	905	757	937	1424	1070	1150	860	1070	1114
TR81839|c0_g7	1209	677	528	846	752	758	1316	1120	1126	852	1017	1186
TR8184|c0_g1	83	69	89	62	60	103	72	76	86	43	48	56
TR81840|c0_g1	20	42	35	14	16	26	17	12	11	20	16	20
TR81865|c0_g1	123	180	169	165	107	235	148	165	221	70	134	123
TR81867|c0_g1	3059	2228	1976	2272	1921	1681	2878	2125	2479	1730	2297	2167
TR81867|c0_g2	1952	1332	945	1274	1126	1235	2015	1510	1671	1141	1587	1307
TR81878|c0_g1	85	91	124	50	51	48	56	67	56	54	45	67
TR8192|c0_g1	58	36	41	35	43	37	42	25	34	26	29	27
TR81927|c0_g1	114	102	127	94	82	84	136	70	69	75	97	76
TR81927|c1_g1	640	462	501	446	401	437	579	452	446	420	435	443
TR81929|c1_g1	3163	2395	2466	2821	2430	2204	3527	2578	2730	2147	2603	2846
TR81929|c1_g2	5796	5418	5536	5388	4639	3850	7034	5064	6043	4655	5512	5743
TR81930|c1_g1	146	114	107	105	89	102	120	102	97	82	127	95
TR81930|c2_g1	25634	16197	13763	20498	19765	15192	20991	19728	23757	13640	18693	17543
TR81930|c2_g2	3	3	2	4	5	5	4	9	5	4	4	5
TR81959|c0_g1	171	154	119	112	109	113	142	120	159	86	84	108
TR82000|c0_g1	110	128	131	49	50	112	118	149	145	97	106	127
TR82005|c0_g1	192	119	105	67	75	166	130	140	133	87	97	113
TR82030|c0_g1	267	400	422	268	233	348	256	227	323	204	257	255
TR82032|c0_g1	5002	3789	3827	3731	3579	3534	5877	3697	4202	3317	4164	4032
TR82033|c0_g1	3064	2344	2171	2209	1989	1896	2613	2191	2636	1633	2025	2014
TR82040|c0_g1	75	21	25	24	47	34	86	49	42	52	58	45
TR8205|c0_g1	311	396	545	308	271	325	300	264	264	199	239	246
TR82059|c2_g2	55	43	28	47	34	51	51	29	46	24	44	45
TR82059|c2_g4	73	60	32	51	45	95	30	50	57	23	41	46
TR82064|c0_g1	34	36	58	23	27	49	35	34	41	30	44	29
TR82072|c0_g1	45	113	166	37	18	74	22	27	31	16	21	26
TR82080|c0_g1	87	70	58	75	69	62	96	57	80	63	80	61
TR82080|c0_g2	55	54	69	54	46	40	83	50	62	31	45	47
TR82081|c1_g3	73	63	37	76	53	48	69	53	76	41	77	53
TR82081|c1_g4	149	93	60	98	69	92	112	125	141	63	130	115
TR82088|c0_g1	67	33	45	57	43	89	28	45	41	45	47	45
TR8209|c0_g2	119	77	83	58	73	94	133	87	105	73	118	98
TR82102|c0_g1	142	74	61	109	86	167	82	87	74	74	92	82
TR82102|c1_g1	147	87	82	148	108	200	96	120	96	134	131	145
TR82129|c0_g1	104	121	160	120	95	104	121	91	121	101	93	112
TR82160|c0_g1	74	45	55	54	55	45	96	63	56	49	39	51
TR82163|c1_g2	195	159	224	149	129	150	196	157	186	117	150	149
TR82164|c3_g2	8	2	1	3	4	2	2	2	2	0	4	4
TR82188|c0_g1	249	221	214	178	200	183	270	150	179	186	191	157
TR82189|c0_g1	20	15	12	21	8	16	9	17	22	18	16	14
TR82191|c0_g2	33	32	35	16	36	34	47	32	48	32	23	34
TR82193|c1_g1	132	248	139	65	65	238	108	115	119	68	90	114
TR82194|c0_g1	7683	7330	5543	4447	3995	7925	2995	6346	8072	1895	2674	4091
TR82195|c0_g2	31	12	16	14	22	9	70	33	34	25	56	34
TR82195|c1_g1	150	117	97	94	88	105	173	109	116	86	107	102
TR82195|c1_g2	1894	1382	1596	1369	1253	1280	2232	1400	1626	1192	1597	1473
TR82196|c0_g1	3668	2378	1900	3082	2744	2165	3600	2595	3248	2323	3232	2971
TR82197|c0_g1	1214	943	640	776	792	1022	1263	1100	1151	778	989	1060
TR822|c0_g1	68	38	17	20	20	70	9	26	57	6	22	35
TR82232|c0_g1	133	111	107	162	110	115	117	101	120	85	103	105
TR82233|c0_g1	275	227	242	161	195	234	273	167	184	159	210	201
TR82234|c0_g1	272	181	167	210	210	198	256	210	225	116	198	160
TR82235|c0_g2	1776	1660	1596	1516	1398	1298	1918	1613	1820	1233	1520	1533
TR82235|c1_g3	117	9	14	58	24	49	96	59	52	46	50	40
TR82240|c0_g1	65	47	43	37	42	41	65	26	49	60	54	46
TR8226|c0_g1	121	62	82	59	81	52	66	58	50	57	70	46
TR82260|c0_g1	86	60	88	50	54	45	93	47	47	49	69	63
TR82266|c0_g1	283	190	200	254	241	198	281	155	234	172	242	201
TR82267|c0_g1	94	80	55	109	75	180	63	103	106	65	105	118
TR82270|c0_g1	1275	900	1090	876	698	671	772	922	1107	421	568	673
TR82271|c3_g1	185	77	65	65	80	108	168	107	121	122	182	193
TR82271|c4_g2	666	439	349	439	447	562	641	576	666	604	790	765
TR82272|c1_g1	1780	1490	1566	1632	1469	1192	1923	1321	1498	1186	1583	1262
TR82272|c2_g2	829	473	395	506	568	932	1511	1140	1120	1017	1769	1484
TR82272|c2_g3	58	25	30	248	39	31	274	34	45	31	50	33
TR82272|c4_g1	233	168	252	186	149	149	182	122	157	100	111	103
TR82309|c0_g1	230	231	269	170	225	192	221	178	211	157	157	180
TR82312|c0_g1	937	752	700	720	604	600	1142	853	1001	768	974	903
TR82313|c0_g1	933	644	736	562	489	585	1020	741	676	585	693	726
TR82314|c0_g1	59	60	55	54	64	52	70	72	96	58	56	51
TR82335|c0_g1	74	63	57	45	33	46	49	48	35	28	39	41
TR82348|c4_g1	36	50	41	36	39	39	53	45	71	44	53	68
TR82348|c5_g1	2765	2031	1656	2451	1967	1170	2576	1619	1622	1126	1742	1501
TR82348|c6_g1	3088	3064	3475	2880	2819	2536	3077	2296	2473	2186	2549	2524
TR82348|c7_g3	14	7	4	9	6	9	12	10	6	7	6	11
TR82372|c0_g1	357	134	189	158	168	235	487	216	201	321	433	276
TR82373|c0_g1	42	20	10	118	74	19	42	54	42	40	69	54
TR82374|c0_g1	1639	1051	1224	1584	1468	1382	1111	1292	1173	1000	1308	993
TR82374|c1_g1	86675	67343	74519	61172	58217	54537	98012	62319	65908	59738	77229	63794
TR82392|c0_g1	650	637	726	504	477	465	1265	823	878	982	1215	942
TR82393|c0_g1	13	11	11	14	9	15	16	11	15	6	16	13
TR82396|c1_g1	124	225	262	177	144	223	110	147	204	152	194	198
TR82397|c0_g1	2131	2669	3075	2294	1908	1783	2749	2667	2939	1845	1987	2386
TR82412|c0_g1	91	34	29	39	37	45	66	37	58	68	82	62
TR82420|c0_g1	104	48	38	96	52	96	33	103	98	51	57	118
TR82423|c0_g1	39	48	63	33	28	26	41	18	25	25	43	23
TR82423|c1_g4	178	190	221	175	129	214	212	187	231	143	215	185
TR82423|c2_g1	962	986	695	757	638	1047	1080	773	1256	756	1379	1170
TR82429|c0_g1	23	15	21	20	9	14	23	8	14	16	17	12
TR82450|c0_g1	49	73	44	45	29	68	10	36	57	16	31	34
TR82451|c0_g1	73	88	113	74	53	91	49	64	61	68	60	57
TR82454|c0_g2	129	181	183	169	141	111	137	112	109	135	122	145
TR82456|c0_g1	1035	975	1130	860	816	729	1136	779	783	860	917	911
TR82457|c0_g1	762	534	585	510	449	370	914	565	581	586	743	644
TR82458|c0_g2	997	754	696	766	823	849	1031	783	1013	767	1050	970
TR82458|c1_g2	596	526	622	607	509	401	559	447	504	376	459	439
TR82458|c1_g3	3240	3237	3321	2794	2479	2654	3083	2368	2735	2271	2613	2355
TR82490|c0_g1	13	5	10	2	2	3	7	5	3	2	3	3
TR82490|c0_g2	588	103	520	25	26	41	23	38	29	29	34	36
TR82499|c0_g1	67	30	31	27	40	19	93	32	34	19	49	28
TR82528|c0_g2	201	174	126	44	83	94	384	120	174	170	345	143
TR82541|c0_g1	658	624	457	581	494	417	692	515	604	412	538	522
TR82542|c0_g1	215	160	183	150	158	130	225	139	200	157	175	169
TR82542|c0_g2	1	0	0	0	2	0	1	1	0	0	3	0
TR82542|c0_g3	9	6	6	5	8	6	4	3	4	7	10	9
TR8255|c0_g1	75	64	53	52	48	120	51	63	81	47	49	74
TR8257|c0_g1	356	264	206	218	233	231	341	265	307	197	255	280
TR82579|c0_g1	427	360	388	388	309	264	604	356	410	326	357	428
TR8258|c0_g1	7	8	4	33	6	11	16	16	6	2	10	13
TR8258|c0_g2	216	156	131	244	235	171	229	190	213	172	221	206
TR82580|c0_g2	450	310	264	271	314	343	563	375	482	278	524	448
TR82580|c0_g4	255	174	146	140	157	164	285	211	223	132	268	234
TR82581|c0_g2	116	80	79	93	81	85	118	117	132	94	106	93
TR82582|c0_g1	318	214	180	196	157	200	411	243	260	225	279	301
TR82583|c0_g1	1077	1135	1222	955	885	691	1595	1127	1165	1019	1317	1210
TR82583|c0_g2	3351	2599	2356	2584	2448	2248	4836	3665	3736	3384	4138	3925
TR82583|c0_g3	1972	1669	1656	1536	1444	1260	2955	2199	1975	1928	2288	2263
TR8259|c3_g1	4088	1826	1647	1943	1901	2761	9048	4699	4381	5363	7717	7465
TR82590|c0_g1	211	272	415	166	156	209	212	189	185	150	159	149
TR82605|c0_g1	60	76	119	59	53	79	63	77	73	72	60	39
TR82606|c0_g1	81	26	52	35	32	70	47	36	56	33	48	44
TR82626|c0_g1	171	257	329	166	145	141	200	158	166	138	158	130
TR82627|c0_g1	125	86	88	120	88	79	154	105	129	114	121	107
TR82630|c0_g1	4157	4045	3422	3205	2981	3093	3574	3306	4199	2335	3087	3121
TR82631|c1_g1	463	279	269	304	299	326	555	329	415	335	489	438
TR82631|c4_g2	22	17	14	32	23	26	45	30	43	26	34	33
TR82632|c1_g1	491	591	562	228	188	165	543	491	616	187	159	200
TR82632|c1_g2	491	610	483	230	147	190	635	514	721	205	168	200
TR82633|c1_g1	35	11	21	22	27	18	32	12	12	18	23	23
TR82633|c1_g2	8185	2489	2755	6560	5619	3253	7905	2748	3215	3265	5611	4875
TR82660|c0_g1	14	20	32	3	17	16	24	21	24	16	18	4
TR82682|c0_g2	195	144	131	153	130	144	150	103	163	67	87	113
TR82683|c0_g1	105	76	85	55	58	71	121	85	59	75	94	77
TR82754|c0_g1	1358	1561	1731	1165	1237	866	1777	924	1299	1187	1563	1224
TR82755|c0_g1	126	129	160	116	140	136	144	102	112	99	97	118
TR82756|c0_g1	402	261	202	282	277	285	391	327	388	280	364	332
TR82757|c1_g2	23	6	6	16	12	7	21	8	13	3	6	5
TR82757|c1_g4	43	21	25	24	27	45	44	32	44	35	36	43
TR82767|c0_g1	0	245	204	0	0	176	0	11	2	0	0	0
TR82780|c0_g1	641	433	353	452	394	333	784	483	556	489	587	518
TR82794|c0_g1	26	10	8	24	28	22	18	18	14	21	17	24
TR82797|c0_g1	1240	1174	1135	1159	864	1010	1443	1220	1299	996	1244	1060
TR82803|c0_g1	23	13	21	17	18	25	62	24	35	27	42	35
TR82836|c0_g1	54	33	53	27	19	46	41	35	28	36	28	36
TR82840|c0_g1	75	56	67	85	65	47	87	48	56	50	57	32
TR82845|c0_g1	3800	2523	2496	2477	2486	2368	3590	2568	2911	2165	2840	2628
TR8285|c0_g1	374	212	170	309	303	231	709	378	449	449	568	521
TR82854|c0_g1	142	179	172	160	104	139	73	141	175	59	54	92
TR8286|c0_g3	147	48	26	151	116	62	208	94	77	96	167	130
TR8287|c0_g1	1	1	0	1	1	1	1	1	1	0	0	0
TR8288|c1_g1	378	363	350	276	341	432	284	228	287	271	421	312
TR8288|c2_g1	48	39	45	44	43	58	39	40	43	35	56	52
TR82880|c0_g1	780	651	827	554	598	598	1307	766	802	725	733	713
TR82881|c2_g1	442	407	550	272	357	401	406	358	343	368	362	332
TR82881|c3_g1	176	125	79	155	153	142	136	162	167	99	156	134
TR82881|c4_g1	46	72	66	64	35	76	46	37	52	22	28	37
TR82881|c4_g2	583	1098	1265	854	560	1400	924	658	760	467	581	704
TR82881|c4_g4	65	121	99	103	72	153	40	51	58	31	46	72
TR8289|c0_g1	7163	6492	6139	6640	5447	4930	7326	6776	7277	4942	6321	6474
TR8290|c0_g1	69	73	76	60	53	80	100	89	64	65	57	84
TR82914|c2_g1	307	201	245	176	189	165	348	289	283	243	342	264
TR82914|c3_g2	86	81	64	66	48	103	35	84	67	49	54	51
TR82915|c0_g1	12501	14912	17133	7366	8124	10873	11174	9840	11910	5792	8741	9467
TR82916|c0_g1	83	37	41	56	59	79	49	102	55	47	47	64
TR82917|c0_g1	39	31	28	50	36	61	26	55	37	33	31	39
TR82917|c0_g3	14	12	15	18	28	31	13	13	18	16	13	12
TR82920|c0_g1	136	86	71	90	84	132	118	112	113	101	99	112
TR82930|c0_g1	157	181	195	131	131	124	203	122	124	140	160	154
TR82954|c0_g1	802	639	680	559	545	440	886	531	575	531	703	538
TR82955|c0_g1	686	654	702	551	496	439	837	568	613	457	571	553
TR82956|c1_g3	23	46	58	30	20	32	52	22	37	31	28	29
TR82980|c1_g1	17	21	5	13	11	4	42	17	12	6	13	15
TR83|c0_g1	292	187	223	305	251	520	120	232	261	209	247	297
TR83004|c0_g2	516	376	340	693	372	395	494	411	416	317	435	412
TR83035|c0_g1	600	263	337	320	284	272	284	310	353	150	257	302
TR83036|c0_g1	751	712	896	630	613	517	859	553	571	560	711	656
TR83036|c4_g1	125	54	36	143	101	54	205	88	84	59	123	101
TR83036|c5_g1	149	7	8	14	15	13	15	17	16	12	32	32
TR83036|c8_g1	148	104	101	119	143	85	183	93	102	116	190	153
TR83037|c0_g3	1291	391	261	992	853	595	984	512	530	497	821	708
TR83038|c1_g1	18	37	20	53	24	89	6	50	36	23	29	41
TR83038|c2_g1	20	19	12	25	18	37	8	20	20	17	27	40
TR83038|c5_g1	16508	12292	10038	13406	11995	12481	16434	13870	15804	11614	14109	15437
TR83038|c5_g2	6860	5715	5873	5920	5408	5112	6766	5849	6466	5161	5958	6346
TR83067|c0_g1	1187	1024	1155	694	702	825	1214	821	760	597	814	680
TR83068|c0_g1	152	53	42	103	63	71	146	92	133	121	146	137
TR83099|c0_g1	207	108	125	158	117	120	183	110	152	130	139	114
TR83104|c0_g2	394	182	162	201	189	112	633	234	220	250	412	186
TR83105|c0_g1	192	143	167	135	121	236	196	177	196	155	174	194
TR83105|c1_g1	32	25	24	30	19	47	11	23	25	21	22	33
TR83106|c0_g1	62	101	91	64	49	84	94	49	50	74	98	94
TR83106|c0_g4	2366	1376	1122	1675	1587	1494	2195	1871	2080	1340	1829	1923
TR83106|c0_g5	11	21	18	27	9	5	34	12	21	20	19	18
TR83107|c0_g1	15266	7338	7559	22251	16057	4088	8679	9012	11514	3878	5610	5500
TR8311|c0_g1	61	59	46	30	28	47	64	42	41	15	39	36
TR83118|c0_g1	107	59	61	59	54	102	111	91	105	48	97	112
TR83135|c0_g1	962	922	1131	868	814	715	1206	849	1101	673	886	745
TR83143|c0_g1	215	169	124	98	98	243	145	214	265	102	123	211
TR83150|c0_g1	206	224	269	168	149	179	192	161	168	87	126	122
TR83170|c0_g1	301	190	261	406	374	164	360	258	315	188	246	216
TR83171|c0_g1	500	561	680	442	412	331	571	336	419	308	442	355
TR83172|c0_g3	18	9	4	23	26	8	18	8	10	16	19	17
TR83174|c0_g2	226	210	157	214	234	167	235	210	204	199	228	225
TR83174|c1_g2	1541	1302	1242	1124	1214	1079	1095	1032	1126	838	1110	1049
TR83175|c3_g1	143	143	113	164	111	158	140	140	157	103	125	136
TR83175|c5_g3	62	44	42	35	28	70	44	41	43	38	44	45
TR83175|c5_g5	338	239	192	253	204	325	242	209	238	187	267	242
TR83175|c6_g1	135	118	120	108	73	97	89	111	120	77	89	103
TR83200|c1_g1	53	132	72	67	71	136	28	90	112	28	65	70
TR83204|c0_g1	4	4	1	0	6	4	6	5	9	1	6	4
TR83236|c0_g1	726	530	456	815	728	478	762	622	663	463	592	619
TR83259|c0_g1	557	665	811	443	421	327	550	436	669	253	304	345
TR83260|c0_g1	29	19	30	29	20	33	39	33	31	24	41	30
TR83267|c0_g1	618	498	611	502	487	506	653	319	359	353	420	370
TR83270|c0_g1	86	73	69	92	45	59	125	93	87	94	89	96
TR83274|c0_g1	3	2	3	3	3	0	4	0	15	1	1	2
TR83274|c1_g1	1231	1006	973	767	766	842	1008	704	907	503	607	729
TR83274|c2_g2	460	356	312	446	343	312	487	406	431	314	351	389
TR83274|c3_g1	471	401	551	422	368	400	470	418	482	349	415	410
TR8330|c0_g1	30	27	25	19	11	10	39	21	17	41	23	37
TR8330|c1_g2	23	11	17	25	17	17	44	25	23	23	24	31
TR83308|c0_g1	344	409	376	311	272	261	335	267	305	279	304	288
TR83309|c0_g1	1874	2148	2053	1317	1496	1863	1452	1220	1391	1136	1363	1242
TR83310|c0_g2	249	231	207	266	217	215	325	314	384	166	210	243
TR83311|c0_g1	2627	2309	2245	3140	2332	1364	2762	1616	2122	1255	1840	1650
TR8332|c0_g1	143	63	41	144	94	102	277	113	89	117	236	143
TR8333|c0_g1	435	476	491	346	342	324	430	332	436	279	298	308
TR83336|c0_g1	37	34	49	41	48	24	30	27	32	26	32	28
TR83336|c1_g1	236	145	137	260	252	167	216	222	201	184	204	230
TR83338|c0_g1	73	37	25	18	13	66	9	30	35	3	9	32
TR8334|c1_g1	93	90	58	79	76	84	92	64	73	45	69	61
TR8334|c1_g2	111	85	90	177	78	115	115	115	129	72	84	423
TR8334|c1_g3	349	263	226	286	241	318	319	268	294	238	284	284
TR8334|c1_g4	85	65	50	96	85	113	58	77	77	62	67	77
TR8335|c0_g1	224	184	182	180	145	287	115	160	204	139	191	179
TR8335|c1_g2	35	15	25	36	30	44	42	57	49	30	49	35
TR83362|c0_g1	692	854	849	696	599	546	731	661	750	495	565	599
TR83362|c0_g2	197	214	205	201	152	123	230	167	211	144	149	159
TR83362|c0_g3	466	433	447	484	410	345	442	339	480	248	267	364
TR83382|c0_g1	107	82	72	60	41	61	103	76	67	53	109	67
TR83383|c0_g1	83	37	38	48	26	49	35	30	48	33	42	39
TR83390|c0_g1	96	60	66	48	63	114	65	48	65	44	45	56
TR83393|c0_g1	3718	2205	2417	2576	3402	2334	2180	2191	3013	1260	1783	1996
TR83393|c0_g2	1809	1756	2099	1415	1589	1115	1923	1455	1805	862	1232	1071
TR83425|c0_g1	72	31	29	26	21	28	62	26	25	43	45	35
TR83429|c0_g1	107	238	131	56	56	221	75	72	126	36	38	49
TR83448|c0_g1	391	427	403	377	354	410	428	416	412	312	396	439
TR83455|c0_g1	58	26	39	34	24	30	45	28	56	65	58	33
TR83456|c2_g1	51	25	24	39	17	57	23	37	57	28	28	42
TR83457|c0_g1	19	18	12	17	12	8	15	12	19	7	13	10
TR83457|c0_g2	34	26	23	32	24	32	51	37	36	30	41	45
TR83458|c0_g1	103	91	100	93	65	133	92	96	107	84	83	101
TR83458|c0_g2	2595	2205	2229	2118	1986	1973	2966	2592	2993	2019	2195	2558
TR8349|c0_g1	687	608	788	636	608	607	1370	542	732	698	997	748
TR83492|c0_g1	34	17	22	24	17	41	27	27	27	19	39	40
TR83495|c0_g2	16	5	4	5	9	17	140	87	73	157	261	212
TR83496|c0_g1	65	42	50	46	32	19	86	42	30	22	33	28
TR83496|c1_g1	93	64	71	40	55	46	115	50	65	61	54	58
TR83497|c0_g1	277	181	184	167	153	179	290	173	226	164	202	171
TR83499|c1_g1	146	180	235	147	174	139	132	129	134	107	136	103
TR83524|c0_g1	15	21	10	26	22	52	18	35	35	14	17	26
TR83526|c1_g1	60	50	45	40	25	32	95	49	42	46	48	50
TR83528|c1_g1	71	51	53	57	56	92	60	54	75	54	57	40
TR83529|c4_g1	2327	11738	6982	2980	3009	12403	594	4845	8756	522	578	2050
TR83530|c0_g1	30	51	40	41	31	27	68	35	40	35	35	31
TR83573|c1_g2	119	101	122	87	79	81	137	82	98	88	121	90
TR83574|c0_g1	181	117	95	112	89	53	231	128	114	114	137	113
TR83575|c0_g2	1058	640	455	681	704	853	843	759	882	654	805	919
TR83576|c1_g1	2252	1959	2065	1658	1592	1812	2447	1690	2039	1554	2080	1808
TR83607|c0_g1	80	97	134	64	70	54	86	57	60	48	57	62
TR83609|c0_g1	145	130	130	90	90	94	142	99	88	94	108	100
TR83610|c0_g1	18	28	14	12	4	31	4	19	22	5	8	7
TR83610|c0_g2	0	0	0	0	0	0	0	0	0	0	0	0
TR83612|c0_g1	493	376	321	258	261	267	416	288	390	257	357	294
TR83614|c0_g1	238	161	153	161	187	206	420	307	332	279	507	411
TR83615|c0_g1	1568	1354	1499	1148	1111	962	909	676	795	554	773	656
TR83615|c1_g1	7761	4870	4101	5289	5119	5028	4057	3553	4537	3022	3839	3392
TR83618|c0_g1	383	344	403	270	276	242	416	254	288	236	327	264
TR8363|c0_g1	662	741	654	617	519	517	769	573	751	551	638	675
TR83645|c0_g1	945	878	767	859	712	709	1043	982	1034	661	823	857
TR83645|c0_g2	1	3	6	4	2	6	3	2	3	0	5	5
TR83646|c0_g1	122	77	52	100	78	45	162	120	149	132	195	191
TR83647|c0_g1	39	43	37	47	68	31	62	40	39	33	51	48
TR83647|c1_g2	34	14	3	3	5	4	39	18	31	6	26	13
TR8365|c0_g2	727	881	941	512	514	701	859	510	632	396	643	543
TR8366|c0_g1	1036	1020	1071	692	695	751	1058	645	731	584	841	694
TR8367|c0_g1	173	146	142	125	103	85	233	160	189	117	144	134
TR83676|c0_g1	205	82	45	115	103	140	186	153	186	146	253	203
TR8368|c0_g1	6	4	2	4	4	7	6	5	9	5	6	4
TR8369|c2_g1	133	131	110	75	66	186	88	86	96	68	80	120
TR8369|c5_g1	1	1	1	1	2	1	2	0	0	1	4	1
TR8369|c5_g2	8832	6087	5907	7436	6768	6062	11749	9193	9408	8395	9620	9602
TR8369|c5_g3	2	0	0	0	0	0	0	0	7	0	1	2
TR8369|c5_g4	2	3	7	7	2	5	6	1	7	1	6	9
TR8370|c0_g3	1658	1808	1728	1584	1326	1496	1756	1464	1645	1182	1249	1537
TR8370|c0_g4	2154	1735	1436	1878	1695	1924	1934	1782	1874	1377	1538	1722
TR83705|c0_g1	186	211	208	163	144	117	174	141	201	96	149	133
TR8371|c0_g2	466	251	205	279	220	400	476	419	383	322	435	405
TR8371|c1_g1	190	240	153	133	135	282	126	151	174	138	117	152
TR83710|c0_g1	205	166	213	186	168	127	218	187	192	134	163	153
TR83710|c1_g1	178	152	193	133	130	170	208	108	157	125	160	128
TR83710|c2_g1	81	67	94	81	64	81	101	48	67	70	62	70
TR83710|c3_g1	170	185	152	130	139	113	199	152	157	137	130	162
TR83711|c0_g1	287	206	207	228	189	185	355	235	291	138	216	204
TR83712|c2_g1	85	62	51	84	87	84	82	67	86	44	92	84
TR8372|c0_g1	460	275	322	335	293	472	357	363	399	294	374	455
TR83722|c0_g1	12	35	54	11	8	6	19	11	9	14	11	13
TR83754|c0_g1	218	163	164	202	160	172	287	222	253	203	222	218
TR83756|c0_g1	735	443	395	506	507	612	885	624	643	586	840	902
TR83756|c1_g2	50	31	32	37	45	50	59	50	73	54	98	53
TR83756|c1_g3	1810	1719	1559	1495	1515	1535	1161	1186	1363	777	1009	1071
TR83757|c0_g2	659	519	592	499	464	539	1142	877	858	725	891	896
TR83777|c0_g1	42	43	54	33	29	53	74	32	25	44	49	33
TR83790|c1_g1	75	104	102	88	72	73	80	94	105	64	95	65
TR83795|c0_g1	553	637	612	477	463	505	573	387	413	449	447	477
TR83797|c0_g1	171	116	142	96	95	130	219	144	140	113	139	121
TR83837|c0_g1	83	36	64	66	55	106	37	47	50	42	56	77
TR83840|c0_g1	116	168	219	111	65	146	133	96	111	107	89	112
TR83844|c0_g1	146	175	101	18	16	19	85	92	44	49	64	70
TR83846|c0_g1	494	343	411	294	282	257	576	300	365	248	350	306
TR83846|c1_g1	438	510	603	420	506	574	516	530	526	440	345	562
TR83857|c0_g1	21	21	5	4	13	13	9	16	12	11	7	9
TR83893|c0_g1	61	57	46	62	68	67	62	42	44	69	53	57
TR83905|c0_g1	96	31	28	39	36	46	62	52	53	34	54	47
TR83918|c0_g1	198	246	221	220	143	224	202	176	169	158	180	171
TR8395|c0_g1	44	51	27	55	34	96	22	40	52	23	48	46
TR83954|c0_g1	64	43	24	35	34	55	56	65	73	46	54	76
TR83955|c0_g2	3503	3361	3721	3337	2953	2481	3821	2792	3016	2510	3144	3077
TR83956|c0_g1	28	29	22	49	20	59	16	46	28	22	34	47
TR83985|c2_g1	46	29	40	16	18	26	82	60	50	31	54	41
TR83985|c4_g2	492	297	248	308	325	352	466	385	364	294	394	449
TR83985|c5_g2	28	15	32	19	26	31	27	31	27	23	31	30
TR83985|c5_g4	41	31	30	18	14	27	115	62	67	21	63	38
TR83986|c2_g1	73	62	39	81	59	41	91	49	115	49	66	92
TR83987|c0_g1	46	52	54	39	44	42	27	53	41	28	44	39
TR8399|c0_g1	141	70	76	110	82	126	74	75	62	61	79	96
TR8399|c0_g2	544	403	557	381	258	405	587	321	335	299	417	291
TR8400|c0_g1	467	327	333	388	330	429	412	395	440	276	395	382
TR84007|c0_g1	484	465	584	329	344	469	258	240	297	226	206	224
TR84014|c3_g1	3	6	5	9	6	1	5	1	4	7	4	6
TR84014|c3_g2	4524	4195	4156	4574	3717	3085	5406	4697	4823	3606	3943	4565
TR84014|c4_g1	19	5	10	6	12	23	13	8	17	7	15	17
TR84014|c4_g3	35	13	14	21	25	32	7	27	19	22	19	31
TR84040|c0_g1	95	68	77	54	52	67	103	92	80	77	91	90
TR84046|c0_g1	17	17	15	10	8	6	8	10	6	8	7	15
TR84046|c0_g2	139	110	136	90	86	98	158	106	119	75	97	96
TR84093|c1_g1	44	152	85	40	21	253	27	83	99	18	24	15
TR84094|c0_g1	489	296	260	455	401	388	512	447	504	289	388	419
TR84095|c0_g1	322	461	268	282	279	639	301	209	307	235	258	249
TR84096|c2_g1	262	304	312	273	337	225	190	167	234	154	179	201
TR84096|c3_g1	147	113	87	126	104	117	121	131	154	73	116	143
TR84099|c0_g1	29	38	42	36	26	31	23	19	10	33	32	16
TR84119|c0_g1	0	0	0	0	0	0	0	0	0	0	0	0
TR84138|c0_g1	67	49	57	64	45	126	26	54	78	40	56	86
TR84148|c0_g1	67	30	40	29	30	50	65	50	47	36	45	40
TR84148|c1_g1	138	89	109	76	96	97	130	89	137	71	88	87
TR84149|c0_g1	357	376	367	260	295	282	473	374	330	304	413	356
TR84150|c0_g1	757	705	657	601	672	670	854	483	601	546	701	616
TR84151|c0_g2	121	85	58	62	69	95	114	69	77	46	81	79
TR84183|c0_g1	57	44	42	20	27	84	48	66	50	56	89	67
TR84190|c0_g1	61	47	38	146	99	31	43	78	48	15	24	37
TR84192|c0_g1	253	114	96	97	75	126	273	108	116	62	172	91
TR84195|c0_g2	69	61	45	43	62	57	61	36	60	41	44	46
TR84223|c1_g2	498	343	291	468	381	337	488	351	417	346	408	437
TR84224|c0_g1	74	90	74	92	60	108	95	98	76	64	69	77
TR84224|c2_g3	10	19	13	17	12	24	10	10	10	6	11	16
TR84225|c5_g1	2776	1722	1316	1989	1879	1742	2508	1973	2156	1462	1986	2101
TR84225|c5_g2	29	10	9	26	18	32	19	27	23	22	17	25
TR84225|c5_g3	0	1	1	4	1	4	3	1	2	2	2	3
TR8423|c0_g1	34	34	48	12	15	40	31	15	27	21	20	24
TR84235|c0_g1	0	68	49	7	0	79	0	6	19	0	0	0
TR84240|c0_g1	85	114	96	67	58	86	55	47	70	56	76	62
TR84247|c0_g1	59	63	52	62	51	39	48	49	38	51	52	47
TR84247|c0_g2	34	43	25	33	33	25	44	31	33	30	40	61
TR84252|c0_g1	73	87	72	88	54	88	79	70	95	52	73	62
TR84252|c0_g2	2	1	3	0	0	3	2	3	2	1	2	0
TR84252|c1_g1	6764	5429	5171	5961	5381	4795	6901	5946	6479	4410	5286	5560
TR84252|c1_g2	803	599	484	614	502	475	723	505	544	399	544	508
TR8427|c0_g1	778	416	321	459	433	488	995	791	756	695	1030	1066
TR8427|c1_g1	170	228	292	160	138	153	206	154	200	150	129	127
TR8427|c1_g2	56	30	52	38	42	61	41	39	57	33	47	53
TR8428|c0_g1	42	13	28	23	26	38	39	35	28	16	34	34
TR8428|c1_g1	115	113	108	106	90	190	105	127	110	119	121	121
TR84296|c0_g1	148	86	68	64	76	63	72	67	97	48	55	75
TR84297|c0_g1	14846	10091	9823	13988	13156	11253	16828	8839	8784	12024	11841	10481
TR84327|c0_g1	58	104	89	112	108	75	45	72	95	92	128	117
TR84334|c2_g1	278	230	247	160	150	249	157	185	221	135	150	192
TR84372|c0_g1	331	143	146	228	194	154	502	307	243	204	372	202
TR84373|c0_g1	169	131	149	112	133	123	183	133	142	108	135	119
TR84373|c1_g1	117	87	57	89	111	88	137	101	97	71	90	86
TR84443|c0_g1	62	44	55	46	36	66	61	41	63	51	37	50
TR84443|c1_g1	88	44	47	53	52	60	70	36	59	63	71	54
TR84444|c0_g1	1	2	2	1	4	6	1	1	2	2	1	3
TR84444|c0_g2	617	449	439	457	418	479	747	562	541	496	565	566
TR84446|c0_g1	357	377	281	379	323	342	189	263	301	149	183	210
TR84447|c2_g1	519	623	720	410	456	392	591	380	445	413	449	427
TR84447|c3_g2	201	126	193	109	113	117	240	84	110	85	180	93
TR84447|c4_g1	107	45	60	78	88	103	94	81	109	74	174	102
TR84487|c0_g1	56	25	27	42	29	20	54	12	17	16	29	24
TR84488|c0_g1	2044	1307	1407	1626	1434	1378	2071	1756	1924	1336	1703	1690
TR84489|c0_g1	1981	1263	1324	1453	1228	1178	2260	1662	1730	1222	1415	1450
TR84491|c1_g1	956	774	830	686	777	652	833	653	726	653	715	721
TR84492|c1_g1	55	29	24	22	38	28	79	82	75	79	118	93
TR84492|c2_g1	297	326	316	257	266	249	599	363	383	544	578	487
TR84492|c2_g2	1431	1159	1084	1265	1185	1388	2639	1939	1925	2480	2974	2825
TR84493|c0_g1	505	326	405	357	328	307	583	344	419	316	404	398
TR84494|c0_g1	1606	1030	891	913	885	1016	1449	935	1084	702	851	953
TR84494|c0_g2	1000	607	574	603	469	635	1437	621	782	589	603	632
TR84494|c0_g3	670	425	380	306	350	392	423	252	300	217	282	314
TR84494|c4_g1	138	77	125	77	76	67	136	81	123	68	102	59
TR845|c0_g1	713	1406	1495	737	729	1185	546	551	751	500	526	571
TR84510|c0_g1	54	45	36	31	24	39	50	57	36	27	49	46
TR84518|c0_g1	2253	1880	1793	2068	1799	1680	2222	2019	2226	1361	1631	1656
TR84519|c0_g1	1253	1374	1539	1239	1115	1194	1649	1241	1389	1129	1378	1324
TR84519|c1_g2	3763	3084	2302	2931	2745	3696	3649	3185	3761	2754	3512	3765
TR84519|c2_g2	86	63	49	60	71	50	107	78	99	57	65	68
TR84519|c2_g3	43	39	54	28	12	44	24	34	22	17	20	26
TR84543|c0_g1	388	418	473	315	310	289	400	295	326	295	309	323
TR84544|c0_g1	327	281	261	288	243	250	261	195	286	152	170	220
TR84545|c1_g1	425	470	736	342	341	329	486	296	313	300	390	339
TR84546|c0_g1	56	50	56	70	138	54	540	476	418	808	951	632
TR84547|c0_g1	572	325	354	442	553	419	648	544	601	387	505	509
TR8456|c0_g1	214	151	182	135	164	176	469	265	258	330	507	365
TR84569|c0_g2	545	341	240	262	267	238	413	281	338	248	313	375
TR8457|c0_g1	94	64	63	44	42	38	45	58	55	37	47	47
TR8458|c0_g1	359	148	176	269	212	282	585	175	189	187	231	236
TR8459|c0_g1	162	104	107	144	133	124	137	131	186	122	122	135
TR84591|c0_g1	71	90	106	59	60	54	87	62	65	47	49	50
TR84591|c1_g1	124	92	101	77	65	83	68	53	67	70	76	107
TR84591|c1_g2	1898	992	890	1147	951	1296	2348	1041	1055	1144	1418	1422
TR84620|c0_g1	74	69	103	56	19	101	32	72	62	23	22	39
TR84623|c0_g1	512	294	141	276	220	384	383	245	291	286	321	391
TR84624|c0_g1	77	71	44	62	65	67	92	81	101	62	60	99
TR84667|c0_g1	122	123	82	86	85	108	112	78	109	89	106	80
TR84671|c0_g1	82	79	71	48	66	50	65	75	57	57	43	58
TR84673|c0_g2	204	119	112	104	100	143	165	128	138	80	157	125
TR84674|c0_g1	24	12	18	15	12	18	13	14	28	11	14	13
TR84674|c0_g3	1066	842	714	896	759	768	1201	934	1071	797	863	909
TR84674|c0_g8	44	48	61	42	49	63	57	42	61	47	48	55
TR84675|c4_g4	237	233	158	156	153	208	241	200	239	176	256	287
TR84675|c8_g1	888	783	576	742	602	725	958	602	698	446	715	566
TR84676|c1_g1	399	215	199	173	198	210	345	212	186	149	234	196
TR84676|c3_g1	145	46	39	78	78	128	261	205	210	183	290	311
TR84676|c5_g1	24	8	4	13	8	24	23	24	19	14	13	16
TR84677|c0_g1	569	530	553	435	375	423	455	455	509	297	387	426
TR84677|c1_g1	2897	2619	2712	2253	2102	2072	3647	2368	2954	2553	3242	2759
TR84677|c2_g1	55	59	96	63	49	59	43	48	71	28	36	52
TR84677|c2_g2	59	44	76	70	54	66	48	24	60	36	42	37
TR84706|c0_g2	162	306	450	200	177	163	267	138	137	147	163	139
TR84706|c0_g3	30	50	63	23	25	23	29	11	14	21	21	24
TR84707|c0_g1	58	41	40	44	65	51	70	60	70	53	62	62
TR84708|c0_g1	201	275	266	229	165	260	155	164	239	106	130	147
TR84709|c0_g1	158	93	157	99	88	136	163	111	166	117	145	153
TR84711|c0_g1	45	20	22	36	39	45	44	53	50	45	55	37
TR84725|c0_g1	204	133	118	132	103	144	151	142	120	130	131	140
TR84736|c0_g1	427	287	337	259	280	234	429	324	319	271	363	288
TR84737|c0_g2	153	174	178	158	147	131	147	139	176	123	126	143
TR84738|c0_g1	12765	12982	15615	12120	10292	8336	16821	11124	13287	10635	11934	13400
TR84760|c0_g1	44	30	42	43	34	57	39	29	37	38	56	45
TR84775|c0_g2	65	51	39	58	50	77	55	32	59	35	52	50
TR84776|c0_g1	943	456	311	665	556	744	2517	1494	1599	1597	2128	1801
TR84777|c0_g1	157	60	93	44	38	80	143	138	122	95	131	141
TR84777|c1_g1	2464	981	1754	977	693	1776	1922	2810	2328	910	1635	1855
TR84789|c0_g1	31	25	38	31	6	61	11	15	28	19	19	23
TR8480|c0_g1	798	892	999	770	726	667	933	755	884	473	633	657
TR84816|c0_g2	98	51	48	74	38	51	127	71	85	41	155	77
TR84817|c0_g1	666	762	919	545	529	478	807	548	622	496	610	526
TR84817|c1_g1	7838	5889	5381	5487	5257	5167	8363	6434	7054	5804	7075	7130
TR84818|c0_g1	498	430	434	1	12	2	0	188	2	4	3	3
TR84818|c0_g3	15	27	17	0	1	0	1	6	2	1	0	1
TR84818|c0_g4	1036	1141	963	10	29	5	14	322	7	1	11	8
TR84850|c0_g1	49	49	66	40	51	30	53	81	66	40	48	51
TR84857|c0_g1	838	686	687	519	458	503	599	493	559	415	535	509
TR84857|c1_g1	42	79	66	37	44	53	51	51	60	38	44	35
TR84858|c0_g1	75	43	43	54	45	53	86	50	38	48	72	57
TR84860|c0_g1	92	58	41	61	59	60	71	76	83	65	76	85
TR84861|c0_g1	15016	17562	19684	22968	17424	12911	19713	14639	18812	11006	12539	14850
TR8488|c0_g1	164	166	160	123	110	124	189	115	126	127	136	105
TR8488|c1_g1	3980	3502	3839	3610	3104	2429	4192	2845	3761	2403	2862	2937
TR84892|c0_g1	198	212	264	169	158	136	202	152	156	132	168	150
TR84894|c0_g1	78	48	45	74	45	58	59	34	69	54	47	68
TR84896|c0_g1	273	148	166	216	167	143	794	307	315	422	540	380
TR84897|c0_g1	122	98	77	80	59	110	109	124	131	56	69	79
TR84897|c1_g1	768	3458	2319	737	729	3411	126	1173	1981	83	75	553
TR84898|c0_g1	102	81	77	116	116	140	129	142	93	54	136	88
TR84899|c0_g1	354	208	155	209	191	265	342	274	308	195	253	258
TR84899|c0_g2	297	258	163	233	201	219	281	277	286	219	293	309
TR8490|c1_g1	1523	1099	910	1105	981	1143	1655	1223	1380	958	1211	1249
TR8490|c1_g2	1913	1371	1253	1391	1358	1452	2047	1783	1904	1384	1769	1759
TR8490|c1_g3	1000	632	511	687	674	774	1038	885	946	629	835	982
TR84900|c3_g1	931	419	339	498	604	508	940	547	678	498	681	630
TR84900|c4_g1	1970	1242	1362	1481	1442	1379	1763	1415	1314	1186	1447	1391
TR84900|c5_g3	636	337	263	421	420	522	444	402	403	291	374	412
TR84904|c0_g1	83	71	61	110	83	136	38	51	75	81	79	114
TR84925|c0_g1	54	45	22	59	33	53	48	35	38	34	51	62
TR84933|c0_g1	47	30	16	36	23	49	56	27	33	33	28	31
TR84934|c0_g1	18	34	40	25	40	48	18	67	43	45	42	61
TR84954|c0_g1	0	0	2	1	2	0	2	2	0	0	0	1
TR84954|c0_g2	198	196	266	269	170	188	151	171	133	114	233	140
TR84960|c0_g3	226	187	233	167	176	162	295	217	248	171	233	165
TR84978|c1_g1	117	96	80	88	79	175	36	87	90	45	66	97
TR84979|c0_g1	252	291	265	248	190	187	268	234	275	192	229	215
TR85006|c0_g1	147	93	70	103	98	118	129	82	83	84	104	85
TR85007|c0_g1	2753	2691	3013	2303	2163	2146	3125	2591	2856	2010	2461	2431
TR85012|c0_g1	102	112	92	103	96	60	140	51	66	50	101	99
TR8502|c0_g1	4	5	2	25	22	4	13	6	6	32	9	13
TR85031|c0_g1	43	60	62	40	44	42	54	33	41	28	41	32
TR85040|c0_g2	159	113	114	114	112	94	197	167	180	91	140	149
TR85042|c0_g1	146	115	101	126	104	112	176	97	124	96	117	112
TR85072|c0_g1	148	81	56	121	81	158	83	85	113	82	93	107
TR85079|c0_g1	1603	1724	1796	1571	1450	1320	2015	1569	1611	1519	1853	1710
TR85082|c0_g1	1107	878	1062	729	734	671	1089	767	940	600	742	772
TR85083|c0_g1	102	62	64	96	91	75	106	124	122	120	108	153
TR85119|c0_g1	642	452	615	327	266	367	582	222	284	219	296	206
TR85119|c0_g2	73	68	87	53	41	49	57	31	46	29	38	22
TR85120|c0_g1	107	84	101	109	96	113	134	83	99	89	89	65
TR85121|c0_g1	200	155	150	155	144	154	205	153	185	141	165	197
TR85122|c0_g1	6815	6949	7538	6690	8382	5132	5356	5018	6320	2847	4404	4150
TR85123|c0_g1	290	173	188	238	196	214	324	239	250	188	201	215
TR85124|c5_g1	158	126	134	89	85	94	161	105	133	83	111	102
TR85155|c0_g2	42	46	31	58	69	58	24	46	25	29	24	43
TR85156|c0_g1	15	12	6	6	11	20	9	9	18	11	23	15
TR85161|c0_g1	174	138	82	118	119	164	157	96	114	98	83	108
TR85162|c0_g2	260	95	57	137	127	242	91	110	86	101	119	111
TR85163|c10_g2	8	2	6	6	4	7	13	5	3	9	8	6
TR85163|c10_g4	435	384	350	456	348	271	466	405	487	310	360	413
TR85163|c10_g5	242	233	240	318	215	216	236	271	257	146	176	230
TR85163|c2_g1	18	85	117	34	44	28	34	18	20	27	29	34
TR85163|c7_g1	392	215	211	262	239	226	504	231	249	285	297	285
TR85163|c9_g1	534	270	186	386	359	357	758	352	364	370	406	448
TR85165|c0_g1	1048	647	620	689	570	564	899	611	718	525	645	605
TR85165|c2_g1	4683	3465	3221	2550	2444	4401	2332	2691	3611	1683	1973	2418
TR85165|c2_g2	448	254	299	436	321	201	677	331	426	320	460	369
TR85187|c0_g2	121	95	111	89	94	77	165	109	120	121	152	151
TR85196|c0_g1	56	68	81	65	45	89	21	52	65	37	35	45
TR85226|c0_g2	10	10	12	11	10	14	18	11	10	7	17	19
TR8523|c0_g1	346	318	294	355	263	247	404	365	442	209	279	365
TR8524|c0_g2	1662	612	307	917	772	813	1658	638	669	832	1006	802
TR8524|c0_g3	5498	2696	2218	4638	3675	3604	3888	1590	1819	3333	2830	2793
TR85252|c0_g1	97	93	92	115	70	83	95	75	87	60	77	58
TR85256|c0_g1	208	170	195	148	148	152	204	136	167	123	113	180
TR85257|c0_g1	2	5	1	4	3	7	8	5	7	13	12	7
TR85258|c0_g1	48	30	51	37	32	41	36	32	45	31	30	40
TR85265|c0_g1	32	33	50	30	35	54	16	51	43	39	30	31
TR8529|c0_g1	31	36	26	25	22	64	12	22	26	6	21	35
TR85294|c0_g1	2992	1739	2103	2132	2161	2310	3743	2158	2067	2183	2421	2224
TR85296|c0_g1	61	50	74	55	44	59	161	156	186	110	156	170
TR85314|c0_g1	97	51	34	148	106	45	143	63	48	44	99	80
TR85321|c0_g1	318	151	158	256	215	198	326	311	313	187	248	217
TR85323|c0_g1	546	533	714	381	412	434	616	372	406	381	416	413
TR85325|c0_g1	467	505	598	440	460	269	529	305	387	297	346	348
TR85327|c0_g1	1292	1238	1368	1230	997	679	1334	929	922	739	914	842
TR85328|c0_g1	0	18	13	3	13	5	17	21	16	5	9	0
TR85328|c0_g3	2008	1519	1691	1168	1057	1512	1336	1734	2052	784	1126	1295
TR85330|c0_g1	365	312	310	368	303	352	242	304	339	149	225	254
TR85331|c0_g1	136	83	84	90	68	127	125	130	110	70	101	85
TR85331|c1_g2	23	35	20	13	25	21	11	35	20	18	21	16
TR85332|c0_g1	441	391	575	352	390	314	704	461	613	428	603	427
TR85332|c1_g1	32	46	45	23	27	26	19	14	20	28	31	17
TR85332|c1_g2	238	252	338	203	204	192	232	129	161	163	205	177
TR85332|c2_g1	1	0	0	0	4	6	0	4	0	1	1	3
TR8535|c0_g1	46	47	52	35	35	41	66	69	55	42	57	46
TR85350|c1_g1	25	19	20	38	39	24	12	15	19	20	27	33
TR85354|c0_g2	33	24	25	21	21	18	25	25	14	9	20	16
TR85356|c0_g1	299	252	316	227	219	184	357	207	251	178	259	214
TR85383|c0_g1	174	176	186	179	164	126	186	129	145	124	156	137
TR85383|c1_g1	763	479	574	586	552	423	932	522	600	446	626	563
TR85384|c1_g1	44	62	54	50	46	59	77	85	71	65	55	60
TR85384|c1_g2	276	244	258	206	186	158	266	216	239	192	219	196
TR85402|c0_g1	28	38	47	18	16	32	31	31	39	18	24	23
TR85422|c0_g3	181	168	176	178	209	169	221	106	144	153	157	149
TR85423|c0_g1	27	16	21	20	16	24	22	23	32	19	20	19
TR85424|c0_g4	801	496	422	640	550	540	666	513	561	403	535	540
TR85424|c0_g8	3571	2750	2513	2986	2620	2476	3254	2623	2903	1979	2404	2491
TR85425|c2_g1	26	13	16	14	20	24	21	12	20	14	9	21
TR85426|c2_g1	14	3	9	16	11	12	22	20	13	8	12	20
TR85448|c0_g1	40	39	26	65	31	73	11	36	44	26	34	53
TR85456|c0_g1	68	21	23	50	55	25	106	52	44	42	55	48
TR85457|c0_g1	187	165	172	111	136	123	141	122	123	88	142	113
TR85458|c0_g2	381	409	470	395	357	345	598	355	420	381	478	394
TR85458|c2_g1	57	73	65	41	36	49	66	30	42	31	48	41
TR85459|c1_g1	138	73	82	101	99	99	205	87	78	113	138	99
TR85459|c2_g1	522	344	302	336	306	360	445	369	372	272	385	387
TR85460|c0_g3	88	45	33	57	73	43	86	76	72	59	75	69
TR85478|c0_g1	177	120	151	85	127	163	1328	773	536	851	1267	1050
TR85493|c0_g1	51	61	51	168	102	33	97	125	145	50	61	98
TR85497|c0_g2	22	21	7	23	10	23	20	21	16	11	24	17
TR8552|c0_g1	11	4	10	11	9	8	38	24	21	14	53	26
TR85526|c0_g1	157	133	106	96	110	148	132	102	143	96	126	141
TR85530|c0_g1	198	207	163	162	169	235	151	131	158	96	178	166
TR85532|c0_g1	178	79	83	93	111	98	163	110	141	98	120	131
TR85533|c0_g1	22	8	10	31	26	11	11	15	7	5	12	7
TR85534|c0_g2	8	16	7	14	10	19	10	17	26	21	13	40
TR85535|c0_g2	138	27	24	69	98	38	138	57	64	55	124	58
TR85535|c1_g4	318	228	181	136	114	176	420	166	191	121	161	292
TR85556|c0_g1	34	30	30	30	18	29	29	23	31	17	22	18
TR85565|c0_g3	42	36	15	23	22	32	31	20	18	19	19	15
TR85566|c1_g1	63	44	80	49	57	66	84	71	98	71	70	87
TR85571|c0_g1	30	16	17	13	19	11	26	14	15	20	14	18
TR85578|c0_g1	43	39	27	37	27	56	24	34	31	29	38	41
TR8558|c0_g1	351	283	231	356	288	278	459	383	392	375	440	436
TR85589|c0_g1	99	58	46	48	44	47	102	54	48	45	73	46
TR8559|c1_g1	903	732	841	735	624	638	937	702	835	605	737	672
TR85592|c0_g1	0	0	0	0	0	0	2	0	0	0	0	0
TR85592|c0_g2	133	200	215	160	133	120	170	134	149	116	137	165
TR85595|c0_g1	939	458	287	572	523	505	798	584	679	479	690	647
TR8560|c1_g1	431	305	333	449	444	336	432	340	356	260	366	374
TR8560|c2_g1	3783	2801	3317	2150	2158	2233	3023	2494	2862	1846	2202	2267
TR8560|c3_g1	996	608	492	703	654	787	770	765	754	551	711	766
TR85616|c0_g2	98	82	92	104	96	85	105	74	108	117	96	138
TR85646|c1_g1	1957	1903	1854	1571	1717	1498	3447	2054	2617	2303	2790	2749
TR85647|c0_g1	269	234	239	190	151	177	307	151	172	132	205	163
TR85647|c0_g2	2550	2328	2683	1911	1786	1623	2968	1880	2248	1740	2281	1937
TR85647|c0_g3	955	764	906	710	718	670	1166	765	824	693	732	683
TR85647|c0_g4	4622	3655	4551	3605	3238	3090	5650	3729	4141	3267	3838	3513
TR85647|c0_g5	16	24	6	22	13	40	17	9	11	19	28	32
TR85678|c0_g1	25	9	10	110	76	50	30	22	23	17	40	48
TR85679|c0_g1	1623	1513	1472	1619	1297	1016	1622	1214	1274	965	1128	1085
TR85689|c0_g1	115	120	126	117	108	70	76	95	173	91	90	86
TR85699|c0_g1	128	134	187	119	73	192	111	122	125	84	152	122
TR857|c0_g1	54	31	38	29	30	25	55	20	28	26	43	35
TR857|c0_g2	0	1	0	2	0	0	0	0	0	1	1	0
TR85706|c0_g1	153	121	158	130	114	105	175	129	160	106	116	121
TR85706|c0_g2	25	25	34	36	25	33	21	17	39	10	12	27
TR85710|c0_g1	156	126	164	108	108	94	161	121	128	134	164	128
TR85712|c1_g3	45	13	6	66	39	12	97	16	19	14	47	37
TR85713|c0_g3	1109	879	788	942	870	808	1181	1030	1032	753	1012	1028
TR85728|c0_g1	33	29	14	50	23	53	19	45	45	30	26	40
TR85735|c0_g1	146	148	156	131	95	119	133	108	125	138	150	151
TR85737|c0_g1	562	546	629	338	364	317	634	405	458	372	438	308
TR85739|c0_g1	265	162	177	195	190	205	385	248	284	232	295	257
TR85740|c1_g1	127	109	87	147	124	113	124	170	192	123	163	181
TR85741|c0_g1	2	1	2	0	1	0	0	3	0	1	2	1
TR85742|c0_g1	147	76	61	77	59	130	63	68	90	34	44	64
TR85742|c2_g1	1715	1220	1044	1127	1040	1204	1712	1185	1463	870	1052	1074
TR85742|c3_g1	533	360	339	372	342	407	318	260	307	231	301	321
TR85742|c4_g1	1964	1817	1495	1661	1854	1575	4316	3262	3692	3139	3687	3771
TR85742|c5_g1	727	797	903	602	463	506	861	632	730	456	529	568
TR85742|c6_g1	147	76	77	105	102	74	136	81	116	89	101	90
TR85792|c0_g1	54	27	10	21	22	31	17	25	26	14	26	16
TR85794|c0_g1	31	13	25	21	16	25	46	28	26	20	24	29
TR85806|c0_g1	34	24	13	44	12	35	27	34	33	10	23	27
TR85828|c0_g1	43	39	34	35	29	22	58	34	30	30	31	39
TR85828|c2_g1	40	19	44	19	26	23	31	23	16	12	20	27
TR85829|c0_g1	15	14	16	21	11	20	24	13	6	9	17	7
TR85829|c0_g2	428	427	428	379	293	358	526	404	452	299	443	374
TR85830|c0_g1	439	304	269	287	362	355	433	331	336	230	369	337
TR8584|c10_g2	373	805	742	392	350	747	255	438	551	181	181	253
TR8584|c2_g1	9	1	4	10	3	5	3	5	5	2	2	5
TR8584|c7_g2	86	42	67	63	74	65	408	167	180	307	456	296
TR85843|c0_g1	45	33	62	40	29	23	59	29	45	27	40	31
TR85857|c0_g1	19	95	140	25	25	41	19	8	16	22	15	31
TR85863|c2_g1	82	82	57	68	63	109	61	91	96	58	91	98
TR85865|c0_g1	281	202	201	211	180	153	287	192	227	125	192	160
TR85866|c0_g1	558	498	431	525	447	427	593	435	493	422	548	507
TR85867|c0_g1	92	95	70	81	83	98	109	88	160	81	93	113
TR85868|c0_g1	47	26	24	17	18	25	33	15	26	7	18	19
TR85869|c1_g2	38	29	20	27	19	46	69	62	55	49	69	64
TR85870|c0_g1	205	68	70	122	76	46	140	116	92	126	155	124
TR85871|c0_g1	1081	801	687	886	801	799	987	709	869	714	865	855
TR85871|c1_g1	171	156	130	147	112	134	155	138	131	102	145	141
TR85871|c1_g2	2693	4175	3073	1680	1575	4423	1235	2569	3076	994	1284	1679
TR85871|c1_g3	5	6	5	2	5	12	2	4	9	4	2	1
TR85871|c1_g4	1299	1074	1049	935	884	793	1375	825	932	790	940	830
TR85899|c0_g1	62	49	61	46	53	80	62	22	26	53	56	52
TR85900|c0_g2	30	26	23	13	10	20	36	20	16	9	29	21
TR85916|c3_g1	84	33	16	162	122	32	118	65	69	75	123	90
TR85917|c0_g1	58	42	46	50	49	47	65	141	90	50	62	64
TR85918|c1_g1	215	303	152	213	169	284	134	150	192	79	148	154
TR85918|c2_g3	468	298	194	313	334	507	221	338	417	208	265	363
TR85957|c0_g1	259	121	55	195	126	82	303	151	172	159	300	214
TR85959|c0_g1	336	332	354	340	287	275	362	196	200	236	311	280
TR85960|c0_g1	2839	2463	2519	2477	2344	2074	3496	2589	2494	2044	2547	2507
TR85962|c0_g3	2107	1541	1373	1707	1614	1423	2636	1703	2162	1775	2305	2194
TR85974|c0_g1	4	14	38	13	5	8	8	2	3	9	4	7
TR8599|c0_g1	5	1	1	0	1	2	2	2	3	4	1	1
TR85998|c0_g2	128	113	116	95	95	93	165	119	144	117	171	163
TR8600|c0_g1	64	67	67	22	32	54	55	42	45	46	52	49
TR86000|c1_g3	30	38	28	25	24	48	30	35	52	25	37	45
TR86001|c0_g1	354	298	398	315	276	320	696	370	415	299	285	356
TR86001|c1_g1	1894	2664	2840	1572	1438	2251	2407	1879	2395	1475	1775	1781
TR86022|c0_g1	689	468	463	278	397	374	695	379	426	234	336	301
TR86024|c1_g1	27	5	19	20	12	21	21	10	6	9	18	10
TR86024|c1_g2	2876	1696	1737	1990	1825	1622	2762	2111	2406	1830	2380	2171
TR8603|c0_g1	548	511	536	451	515	340	594	407	480	393	477	475
TR86062|c0_g1	31	33	34	26	23	45	18	20	23	19	27	21
TR86066|c0_g1	170	181	164	212	158	296	63	185	217	113	136	164
TR86069|c3_g1	104	40	29	57	57	53	45	50	35	33	47	32
TR86070|c0_g1	6904	4914	4761	4461	4397	4678	6594	4463	5545	4276	6155	5156
TR86071|c0_g1	77	60	47	49	54	83	70	71	64	77	75	110
TR86071|c0_g3	7728	6580	6904	6388	5551	6380	7560	6345	7202	5417	6584	6855
TR86072|c0_g1	2	8	22	3	1	2	5	1	0	3	1	3
TR8609|c2_g1	77	33	55	36	41	65	44	39	45	50	50	65
TR8609|c8_g1	0	1	0	0	0	0	0	0	0	0	0	0
TR86095|c0_g1	116	60	74	117	88	78	127	100	111	97	99	107
TR8610|c0_g1	834	881	810	758	684	640	860	773	875	706	844	819
TR8611|c1_g1	77	84	61	122	82	179	39	88	97	82	111	133
TR8611|c7_g2	137	138	147	106	100	76	96	87	90	104	89	70
TR8611|c8_g1	39	25	24	23	24	25	30	21	28	28	28	40
TR86110|c0_g1	172	102	136	227	144	94	119	107	103	77	102	126
TR86130|c0_g1	53	34	51	23	19	33	25	25	17	18	29	23
TR86130|c2_g5	140	42	44	109	78	102	151	69	119	72	112	95
TR86130|c2_g6	1938	709	671	1244	1111	1245	2099	792	849	1285	1434	1151
TR86158|c1_g1	61	60	44	54	37	97	38	47	65	33	45	75
TR86159|c0_g1	288	348	377	232	213	205	350	230	239	188	264	243
TR86160|c0_g1	48	36	46	40	27	21	82	47	51	30	39	37
TR86161|c0_g1	1385	996	1034	1080	1442	961	1474	801	1003	1009	1232	1035
TR86162|c0_g1	233	144	185	144	148	116	233	163	152	154	212	156
TR86200|c0_g2	117	162	134	139	136	138	121	111	140	158	147	138
TR86239|c0_g1	5456	2724	2383	3368	3725	3097	5313	3215	4143	3768	4972	4074
TR86240|c0_g1	150	98	128	137	86	124	200	169	162	147	152	193
TR86263|c0_g1	67	56	70	34	32	44	68	42	49	23	42	28
TR86280|c2_g1	138	103	102	128	90	198	77	153	190	120	139	176
TR86280|c9_g1	1167	965	937	914	945	916	1863	1132	1453	1192	1635	1571
TR86281|c0_g1	483	444	181	235	198	508	161	349	363	110	182	217
TR86281|c0_g2	18703	16370	11673	11052	8736	17436	9694	16462	19305	6328	8465	10633
TR86295|c0_g1	63	83	102	30	37	71	16	28	58	20	38	35
TR86311|c0_g1	57	26	33	36	37	29	76	55	50	32	40	23
TR86312|c0_g1	139	115	93	106	87	95	129	116	124	73	89	104
TR86313|c0_g1	158	85	86	134	103	103	203	181	179	114	198	135
TR86315|c0_g1	4937	6006	6460	4383	4170	4301	4896	3695	4561	3542	4092	4080
TR86315|c1_g1	160	101	313	116	115	149	114	125	164	105	162	148
TR86329|c0_g1	40	31	19	41	16	48	17	20	43	22	19	32
TR86336|c0_g1	157	180	190	132	128	143	162	118	153	111	123	142
TR86360|c0_g1	53	46	59	91	67	37	86	47	48	60	49	77
TR86361|c1_g1	588	680	819	480	481	503	742	527	611	458	590	524
TR86362|c0_g1	925	1095	1011	1000	847	534	1084	612	791	769	885	837
TR86364|c0_g1	40	69	68	53	53	41	62	54	61	38	44	48
TR86376|c0_g1	104	68	75	83	87	93	164	61	105	81	91	82
TR86387|c0_g1	453	319	318	256	248	299	487	318	334	284	320	358
TR86388|c0_g1	798	485	446	701	562	583	736	540	606	439	528	530
TR86389|c0_g1	1997	1379	1572	1448	1408	1443	2176	1587	1724	1253	1956	1684
TR86389|c0_g2	612	351	277	342	393	502	407	398	463	309	418	443
TR8640|c0_g1	64	41	49	54	52	59	123	66	74	88	120	96
TR8641|c0_g1	70	65	58	49	43	58	55	45	54	43	65	42
TR86416|c0_g1	96	46	49	36	45	58	85	35	60	51	52	49
TR86417|c0_g1	247	239	258	167	201	206	287	182	155	181	206	211
TR8642|c0_g3	108	129	110	63	62	83	139	130	137	121	142	180
TR8644|c0_g1	204	153	153	206	147	190	170	181	231	152	134	234
TR86444|c0_g1	136	63	66	92	77	88	81	74	91	48	74	87
TR86445|c0_g1	472	666	743	375	387	590	584	574	703	477	501	569
TR86446|c0_g1	19	11	20	24	29	14	26	30	26	22	27	14
TR8645|c1_g1	26	16	8	25	22	15	22	25	18	17	24	12
TR8646|c0_g1	99	70	107	88	74	80	106	118	117	70	93	100
TR8646|c1_g1	160	146	182	116	116	98	163	127	160	95	154	122
TR8647|c0_g1	610	471	533	503	520	624	750	520	624	581	687	635
TR86471|c0_g1	132	76	59	73	69	90	115	108	87	70	110	89
TR86474|c0_g1	103	158	177	150	125	120	116	86	106	95	104	86
TR86499|c0_g1	138	70	94	115	87	105	96	39	68	65	69	69
TR86508|c0_g2	966	858	896	893	755	688	1001	831	964	717	884	894
TR86509|c5_g2	2923	2080	2188	2052	2021	2083	2094	1857	1958	1563	1878	1929
TR86509|c7_g1	10588	7065	4842	7832	5635	4644	2926	3975	4716	1742	2523	3029
TR86509|c9_g1	34	3	5	30	34	23	37	6	5	26	29	20
TR86516|c0_g1	104	105	131	183	158	114	50	94	107	53	73	107
TR86542|c0_g1	181	241	251	139	133	123	201	168	219	129	126	158
TR86542|c1_g1	175	150	204	140	140	130	240	159	192	183	176	190
TR86543|c1_g1	13	10	10	12	10	18	13	9	7	10	13	18
TR86544|c0_g1	42	17	10	26	16	36	27	41	35	31	36	54
TR86545|c0_g1	1611	870	882	1463	1290	715	1788	835	1066	929	1360	1015
TR86545|c0_g2	429	266	297	438	368	165	516	208	233	214	315	254
TR86546|c0_g1	26	20	18	16	16	31	31	34	15	7	13	20
TR86576|c0_g1	564	636	928	342	431	313	863	396	501	418	528	409
TR86577|c0_g1	2800	2310	2343	2524	2291	2197	2221	3122	3707	1455	1760	2226
TR86578|c0_g1	4294	4223	4552	3731	3229	3086	5103	3823	4211	3207	3462	3594
TR86585|c0_g1	21	30	33	13	18	12	25	5	8	19	7	12
TR866|c0_g1	1061	361	447	345	403	256	1439	221	256	666	1167	391
TR86612|c0_g1	17	11	9	15	12	14	14	16	4	9	10	8
TR86612|c0_g3	103	38	31	49	32	30	67	63	61	41	61	43
TR86613|c0_g1	88	58	45	51	56	92	63	55	52	41	63	46
TR86614|c5_g1	1690	1124	1126	1070	1032	1103	1785	1190	1447	1068	1589	1331
TR86614|c5_g3	67	23	24	37	35	32	47	27	36	34	51	31
TR86614|c6_g3	461	376	279	365	295	328	356	402	514	236	282	337
TR86614|c6_g4	4391	3020	2289	3669	3037	3266	3789	3594	3883	2376	2867	3657
TR86614|c6_g6	39	42	39	51	28	54	36	31	46	25	30	35
TR86647|c0_g1	27	10	2	64	23	15	30	35	14	17	53	42
TR86648|c0_g2	3307	2278	2195	3302	3176	2307	3654	2518	2823	2430	3295	2974
TR86655|c0_g1	143	122	124	90	124	146	101	143	117	106	151	181
TR86665|c0_g1	39	52	67	44	26	32	59	35	30	34	40	24
TR86676|c0_g1	22	9	6	13	8	13	22	18	13	14	14	17
TR86678|c0_g2	64	22	33	25	47	44	31	35	31	23	37	40
TR86681|c0_g1	512	320	393	396	361	337	432	241	246	379	530	461
TR86684|c0_g1	1075	1182	1112	908	747	856	692	831	1039	540	585	702
TR86685|c0_g1	356	212	124	223	243	281	244	210	221	146	233	192
TR86685|c1_g1	1834	2023	1816	1937	1763	1724	2077	1772	1894	1560	1811	1909
TR86686|c0_g1	2849	6002	5237	2165	2436	5308	820	2668	3977	621	650	1915
TR86686|c0_g3	74025	52252	60547	67400	58859	45623	79966	67021	89616	43101	49241	53171
TR86687|c0_g2	335	265	197	284	181	297	306	244	303	212	244	246
TR86688|c0_g3	230	95	108	212	137	244	245	192	210	125	145	144
TR86689|c1_g1	17	10	8	7	11	24	8	17	11	9	6	6
TR86689|c2_g1	96	145	128	109	104	114	100	102	126	120	108	133
TR86689|c2_g2	440	507	465	287	287	307	548	343	435	425	533	461
TR86689|c2_g4	178	169	141	118	125	150	198	147	194	164	213	249
TR867|c0_g1	2672	2318	2501	1698	1567	1906	2797	2015	2366	1571	1930	1924
TR86717|c0_g1	4	16	12	3	2	44	2	3	8	3	2	9
TR86718|c0_g2	53	71	65	39	30	27	55	42	50	43	53	41
TR86730|c0_g1	556	377	379	312	320	344	520	400	410	269	349	329
TR86731|c1_g1	8	4	4	4	6	6	13	2	9	6	6	6
TR86746|c0_g2	44	24	14	14	7	19	17	10	29	5	19	15
TR86762|c0_g1	106	25	34	63	45	68	139	71	39	89	49	61
TR86767|c0_g1	7	3	10	21	14	13	21	8	21	15	15	6
TR86769|c0_g1	2	0	2	1	0	0	3	3	1	3	6	3
TR86770|c0_g1	62	52	54	49	62	63	71	45	46	66	68	54
TR86770|c1_g1	415	188	146	268	240	263	280	226	239	212	267	266
TR86771|c3_g13	93	73	89	62	89	94	71	83	108	62	66	104
TR86771|c3_g7	3276	2777	2488	2503	2032	2410	3490	3049	3378	2166	2575	2875
TR86772|c0_g1	22065	15782	18099	14585	13711	15383	18872	14375	17183	11228	13205	12904
TR86772|c0_g2	26620	15547	13556	15944	14896	18409	17626	14792	16507	10982	12952	13480
TR86773|c0_g1	6341	6479	6499	4205	4634	3866	7717	4887	5046	4771	6251	5120
TR86773|c0_g12	10	8	9	7	5	5	17	12	6	14	15	11
TR86773|c0_g13	11	9	7	5	6	10	6	2	8	3	13	5
TR86773|c0_g14	3582	2677	3507	2628	2387	2141	4372	2581	2628	2695	3366	2655
TR86773|c0_g15	25	19	21	15	13	12	37	13	13	13	17	21
TR86773|c0_g17	18	8	12	7	10	3	19	12	10	11	7	10
TR86773|c0_g19	23188	17433	22111	15796	14934	13576	28340	17144	17266	16739	21962	17888
TR86773|c0_g2	1	4	3	2	2	4	7	2	4	1	4	3
TR86773|c0_g21	2	2	1	2	1	0	0	0	4	3	1	1
TR86773|c0_g22	15	13	16	4	15	6	16	11	10	15	13	5
TR86773|c0_g26	3	5	1	3	2	3	4	5	1	3	6	4
TR86773|c0_g27	21	14	18	12	16	7	17	16	19	9	23	8
TR86773|c0_g31	14	5	19	5	9	11	13	7	12	8	11	8
TR86773|c0_g4	9	3	4	4	1	2	7	6	2	1	6	5
TR86773|c0_g6	6	13	7	6	9	15	8	12	9	6	15	9
TR86773|c0_g8	7	2	4	4	3	12	5	1	2	2	5	3
TR8678|c0_g1	7	7	4	2	1	5	5	5	5	2	6	5
TR8678|c0_g2	1537	854	1016	1153	1140	1090	2021	1212	1414	1400	1763	1464
TR86785|c0_g1	11	45	48	15	10	6	19	4	5	7	13	13
TR86787|c0_g1	91	53	45	74	79	71	72	79	63	59	81	81
TR8679|c0_g1	776	646	603	616	623	535	1388	896	980	1078	1327	1022
TR868|c0_g2	503	323	207	385	302	312	306	267	292	221	248	237
TR8680|c0_g1	34	35	21	19	19	27	20	13	28	11	18	18
TR8680|c0_g2	275	349	310	209	194	325	252	287	297	195	241	262
TR86806|c0_g1	77	53	53	57	38	88	33	51	60	19	49	36
TR86809|c0_g1	91	74	73	53	53	66	105	57	70	50	87	43
TR86810|c0_g2	15	11	6	14	12	28	12	17	21	15	12	18
TR86816|c0_g3	131	90	92	122	101	76	195	135	99	184	108	152
TR86842|c0_g1	74	16	10	24	17	15	40	21	15	9	25	17
TR86849|c0_g1	168	72	72	128	86	105	161	77	107	81	92	66
TR86850|c0_g1	416	260	193	389	310	214	402	246	250	255	308	368
TR86850|c1_g1	10	13	7	9	4	6	2	4	6	2	2	2
TR86850|c1_g2	29	24	30	22	23	26	16	26	12	18	16	13
TR86851|c0_g1	1215	1175	716	982	831	1008	1077	1059	971	1005	913	1025
TR86852|c0_g1	3033	2918	3021	2587	2351	2107	4307	3481	3578	3003	3553	3413
TR86852|c0_g2	3657	2643	2048	2882	2697	2739	4527	4184	4413	3327	4310	4528
TR86871|c0_g1	149	74	49	69	57	79	118	99	105	69	102	82
TR86872|c0_g2	333	300	416	315	263	392	324	289	317	240	267	292
TR86873|c0_g1	51923	43337	49483	42928	39944	30703	51823	42289	47271	30213	38269	37477
TR86873|c0_g3	11689	7541	6412	9056	8438	7158	10157	9654	11161	6643	8472	9105
TR86894|c0_g1	1138	1141	1552	1107	1073	962	1377	1017	993	880	1026	1069
TR86895|c2_g1	267	161	170	193	199	164	283	197	227	167	222	196
TR86895|c3_g2	7	4	3	5	5	6	3	6	7	3	10	1
TR86895|c3_g3	55	31	36	41	37	49	63	56	50	40	74	30
TR86895|c3_g4	293	173	179	204	233	183	403	224	285	210	262	261
TR86895|c4_g1	77	51	67	45	46	67	44	47	39	48	51	49
TR86896|c0_g3	1	1	1	5	3	4	1	3	0	4	2	1
TR86896|c0_g4	189	104	97	125	122	125	150	152	194	114	152	142
TR86919|c0_g1	82	66	63	48	49	47	80	59	48	52	53	50
TR86923|c0_g1	6648	5685	4766	7149	5988	4598	7758	7224	7846	4000	4700	5050
TR86923|c0_g2	7642	7691	7154	8835	7383	5514	9172	8856	8850	4740	5406	5711
TR86923|c0_g5	8718	9144	9705	9709	8393	5671	10906	9414	9838	5093	6189	6147
TR86930|c0_g1	6	2	5	3	4	3	44	33	18	43	83	62
TR86945|c0_g1	4	0	0	1	0	0	1	1	1	1	3	1
TR86945|c0_g2	1237	331	539	172	182	65	121	263	203	124	107	243
TR86947|c0_g1	82	43	29	46	23	85	27	30	35	35	31	47
TR86950|c0_g1	172	187	163	165	131	148	260	181	213	124	138	165
TR86951|c0_g1	1	1	0	0	2	0	1	0	0	0	1	1
TR86951|c0_g2	233	223	213	152	135	159	155	113	161	85	117	123
TR86952|c3_g2	202	107	104	118	109	117	257	129	162	118	154	132
TR86952|c5_g1	121	82	59	76	75	76	84	59	72	50	61	55
TR86952|c6_g2	175	108	66	160	131	136	205	173	155	135	153	147
TR86953|c1_g1	164	58	77	88	68	110	144	113	111	101	122	134
TR86953|c2_g1	57	31	32	30	34	32	78	43	31	34	43	38
TR86953|c3_g1	234	187	312	170	134	148	311	160	191	149	208	150
TR86953|c4_g1	163	114	85	126	108	178	102	119	130	88	123	150
TR86953|c4_g3	69	59	69	50	41	68	67	80	75	51	63	84
TR86953|c4_g4	2419	1959	1695	1948	1800	1661	3030	2134	2423	1715	2359	2246
TR8699|c0_g1	72	63	66	57	35	52	102	82	75	49	59	55
TR86999|c0_g1	8	46	42	29	29	29	12	32	28	16	16	31
TR87000|c0_g1	332	229	197	283	232	176	374	252	200	193	225	215
TR87009|c0_g1	478	343	412	333	365	381	457	349	319	320	399	345
TR87013|c0_g1	40	26	34	34	36	23	52	30	26	24	26	25
TR87013|c0_g2	41	22	19	21	17	15	13	16	16	17	26	15
TR87014|c0_g1	627	275	359	366	483	406	694	276	319	320	480	334
TR87015|c0_g1	2902	3075	2237	3249	1695	1499	3323	3390	2615	2149	1524	2027
TR87015|c0_g3	55	40	16	64	14	9	33	34	16	29	19	14
TR87027|c0_g1	55	29	19	52	44	22	49	19	23	20	29	50
TR87051|c0_g2	35	142	88	81	29	28	10	71	109	8	8	13
TR87052|c0_g1	102	61	37	66	50	124	37	82	67	47	75	111
TR87054|c0_g1	123	65	59	96	72	85	104	90	78	80	62	92
TR87054|c0_g3	309	293	364	230	194	230	249	204	259	174	208	206
TR87055|c0_g1	8365	5966	4278	5354	5101	6250	5143	5339	5193	3677	4728	4702
TR87056|c2_g1	3228	2839	2965	2133	2227	2239	2527	1846	2348	1490	2004	1682
TR87056|c3_g2	3774	2874	2910	3144	2886	2794	4118	3154	3841	2928	3619	3277
TR87056|c3_g3	2564	2421	3115	2477	2098	1863	3230	2017	2379	2040	2550	2111
TR87124|c0_g1	42	49	50	54	39	60	47	34	44	35	50	41
TR87133|c0_g1	822	952	1152	821	755	625	866	599	630	614	681	656
TR87133|c2_g1	13	10	25	11	17	11	9	16	11	13	12	19
TR87133|c2_g2	5	2	4	2	3	1	8	1	1	1	4	2
TR87134|c0_g1	2527	1754	1787	1874	1870	1576	2977	2217	2390	1949	2492	2233
TR87135|c0_g1	5	12	11	6	10	11	71	8	6	13	8	5
TR87135|c1_g1	829	394	328	354	349	366	578	406	414	341	486	294
TR87135|c2_g1	445	260	412	215	254	204	331	194	207	160	253	173
TR87136|c1_g2	210	81	70	103	119	112	194	122	126	107	115	131
TR87136|c2_g3	127	77	81	71	63	135	43	71	79	42	50	76
TR87137|c0_g1	1566	693	541	1528	1409	904	3305	827	857	1777	3022	1855
TR87145|c0_g1	38	67	105	88	57	80	23	35	72	56	63	68
TR87168|c0_g1	200	183	286	152	144	108	193	147	156	132	173	116
TR87171|c0_g1	37	55	63	20	26	34	27	39	37	25	34	30
TR87174|c0_g1	132	79	60	62	66	100	143	124	112	82	143	109
TR87200|c0_g2	24	20	25	15	17	11	26	18	22	12	14	18
TR87203|c0_g1	95	71	80	94	64	78	123	97	112	90	99	105
TR87204|c2_g1	1322	635	387	1120	1156	1258	993	1002	816	719	948	955
TR87205|c1_g4	350	168	194	244	264	284	306	245	332	190	299	274
TR87206|c0_g1	1495	1647	1644	1665	1403	1139	2072	1734	1797	1318	1542	1555
TR87207|c1_g2	203	149	117	155	156	192	296	232	281	220	256	248
TR87207|c2_g1	7735	6178	5039	6098	5530	5209	6833	6045	6674	4525	5742	5715
TR87207|c2_g2	2301	1546	1249	1696	1537	1340	1841	1754	1942	1232	1560	1787
TR87217|c0_g1	102	46	45	57	46	100	68	62	57	48	51	61
TR8723|c0_g1	32	34	42	51	22	43	9	48	47	35	38	70
TR87238|c0_g1	181	343	390	206	185	226	211	186	232	161	224	152
TR8724|c0_g1	121	72	45	90	83	93	99	96	115	59	98	91
TR87240|c0_g1	118	44	31	100	87	43	137	48	40	83	138	95
TR8725|c1_g1	789	809	1010	556	540	558	975	573	630	457	522	557
TR8725|c2_g2	832	726	1006	610	689	633	1005	664	732	546	657	681
TR8725|c3_g1	324	203	154	231	225	256	273	229	252	218	271	279
TR8725|c4_g1	30	18	17	38	25	16	24	25	36	28	27	36
TR87251|c0_g1	41	41	41	26	33	21	51	23	41	22	39	31
TR8726|c0_g1	3348	2485	2869	1655	1779	2257	2583	1803	2192	1460	1658	1872
TR8726|c1_g1	4238	3310	2872	3082	2622	3238	5283	3574	3732	3555	4098	4031
TR87269|c0_g2	291	215	217	227	201	244	260	162	205	155	166	149
TR87271|c0_g1	69	46	32	46	33	97	25	48	77	24	31	41
TR87293|c0_g2	40	55	54	48	40	42	48	39	51	20	40	34
TR87293|c4_g10	162	197	192	145	132	142	239	156	152	116	137	150
TR87293|c4_g11	40	15	33	27	18	33	24	17	20	21	17	15
TR87293|c4_g12	33	39	31	28	30	23	38	13	30	33	33	29
TR87293|c4_g2	505	171	64	277	216	248	398	182	213	298	267	243
TR87299|c0_g1	65	45	68	51	55	66	35	31	44	38	40	41
TR87318|c0_g1	509	406	381	323	337	313	500	350	403	275	352	373
TR87319|c0_g1	1965	1533	1830	1619	1514	1250	2766	2027	1857	1460	1765	1626
TR87320|c1_g1	65	77	86	107	48	122	52	77	113	53	55	80
TR87320|c1_g2	29	16	3	28	27	8	41	22	23	28	42	29
TR87320|c2_g1	428	248	370	409	328	331	335	261	368	209	335	420
TR87320|c2_g4	846	766	717	710	736	760	804	690	776	556	761	775
TR87320|c2_g7	130	75	47	100	79	145	60	103	99	62	91	121
TR87338|c0_g1	12	5	3	0	13	8	15	1	10	8	14	6
TR87364|c0_g1	193	163	186	185	148	152	306	150	176	182	190	145
TR87365|c0_g1	1151	1710	2017	981	845	889	548	1077	1589	351	492	782
TR87366|c1_g1	75	97	124	59	75	57	90	51	67	50	71	70
TR87366|c2_g1	141	116	100	96	90	125	138	131	115	73	95	96
TR87399|c0_g1	63	15	4	46	22	15	24	20	2	40	12	18
TR87401|c0_g1	17	21	23	5	8	24	55	59	56	33	70	64
TR87402|c0_g1	91	62	37	76	53	69	93	108	103	65	134	107
TR87404|c0_g1	12	7	10	8	2	13	2	4	7	9	8	8
TR87405|c0_g1	0	0	0	1	0	0	0	0	0	0	0	0
TR87405|c0_g2	12	24	33	21	15	25	15	12	11	18	17	17
TR87406|c0_g2	155	143	132	175	133	230	118	156	157	138	161	197
TR87406|c2_g1	44	40	24	39	37	51	58	38	45	48	51	54
TR87408|c0_g1	6414	1343	190	8383	13478	419	2415	454	275	379	859	259
TR87408|c1_g1	8	7	5	11	11	8	37	40	26	29	37	32
TR87408|c1_g2	1065	169	16	1178	1837	58	361	58	53	35	142	24
TR8741|c0_g1	42	77	105	47	49	72	47	50	51	51	37	40
TR87423|c0_g1	55	71	81	55	65	51	92	60	65	50	49	57
TR8743|c0_g1	108	72	52	30	50	76	56	41	36	24	39	51
TR87434|c0_g1	557	376	262	422	433	440	470	430	490	367	447	475
TR87435|c0_g1	179	138	136	151	130	153	223	167	200	170	170	195
TR87436|c1_g1	366	287	397	253	268	231	600	391	402	398	466	409
TR87436|c3_g2	136	119	99	95	77	90	187	134	106	104	120	109
TR87436|c3_g3	213	92	93	114	122	93	162	178	137	164	130	141
TR87436|c4_g1	31	32	34	25	29	24	25	25	39	29	25	22
TR87459|c0_g1	61	68	71	67	56	47	144	64	67	84	72	74
TR87463|c0_g1	63	78	76	94	64	85	82	97	82	78	95	101
TR87487|c0_g1	68	53	41	44	39	66	47	53	56	55	49	75
TR87491|c0_g1	0	0	0	0	0	0	0	0	0	0	0	0
TR87492|c0_g1	435	270	210	269	268	289	312	275	246	225	314	298
TR87492|c1_g1	73	56	48	29	28	37	36	49	55	35	34	36
TR87492|c2_g1	14	15	12	11	3	9	8	10	9	6	10	12
TR87499|c0_g1	46	35	33	35	29	39	62	43	42	42	48	50
TR87506|c0_g1	5	1	2	1	4	7	25	62	69	30	34	60
TR87513|c0_g1	75	59	46	49	30	87	45	52	59	42	66	52
TR87522|c0_g1	1573	1324	1212	1099	1018	1050	1535	1528	1569	921	1177	1192
TR87523|c0_g1	23	8	14	9	10	10	20	8	16	6	15	14
TR87525|c0_g1	74	64	87	81	66	76	62	95	83	95	99	104
TR87525|c2_g1	629	400	487	583	541	464	781	483	522	440	572	516
TR87525|c4_g1	1642	1221	887	1321	1213	1143	1661	1398	1431	1305	1714	1717
TR87525|c4_g2	169	85	79	136	111	99	146	150	109	111	144	156
TR87525|c4_g3	7	3	6	6	2	1	6	4	4	5	6	4
TR87525|c6_g1	19	39	62	35	25	16	40	13	16	31	16	18
TR8753|c0_g1	236	122	144	214	194	223	224	195	221	131	193	194
TR8753|c0_g4	10	12	11	10	11	10	8	10	7	5	7	9
TR8754|c0_g3	1548	1573	1680	1406	1230	1042	1761	1476	1541	1040	1199	1251
TR87564|c0_g1	54	34	23	44	41	57	29	29	60	21	43	26
TR87565|c0_g1	330	205	203	184	205	157	415	278	256	223	316	277
TR87566|c0_g1	455	464	443	272	272	468	347	283	354	185	238	233
TR87566|c1_g2	206	150	128	135	135	213	107	156	204	90	81	138
TR87567|c0_g1	610	923	843	0	26	0	0	219	2	4	0	2
TR87568|c0_g1	356	175	120	267	269	262	275	324	323	219	277	333
TR87593|c0_g2	0	0	0	1	0	0	1	0	0	0	0	0
TR87597|c0_g1	258	283	319	207	174	168	215	185	154	124	151	155
TR87601|c0_g1	346	273	297	242	283	277	450	288	333	278	333	317
TR87602|c0_g1	174	173	118	135	127	159	184	149	156	105	132	156
TR87603|c0_g1	138	126	62	126	95	138	124	93	115	101	97	108
TR87604|c0_g1	2136	1850	1965	1724	1547	1487	2050	1678	1958	1232	1493	1553
TR87604|c1_g1	243	218	239	243	175	143	282	168	215	134	186	149
TR87604|c1_g2	1052	940	726	931	849	726	1024	1039	1269	661	811	980
TR87631|c0_g1	88	79	77	82	64	84	111	65	63	71	82	96
TR87641|c0_g1	361	207	252	264	214	206	385	320	310	223	280	262
TR87642|c0_g1	1	1	3	2	4	3	1	2	3	0	2	3
TR87642|c1_g1	43	34	30	27	24	34	41	20	27	18	34	31
TR87643|c1_g1	95	78	64	86	58	111	81	76	81	56	72	77
TR87643|c2_g1	773	568	484	731	530	571	686	573	553	462	512	517
TR87643|c3_g1	192	162	179	182	157	156	165	195	200	145	168	179
TR87659|c0_g1	5	20	16	7	6	46	4	24	19	11	3	10
TR87678|c0_g1	155	190	300	223	179	187	237	146	159	146	169	186
TR87679|c1_g1	511	492	622	390	543	339	427	330	427	247	279	307
TR87680|c0_g1	124	54	59	98	62	87	155	91	108	76	112	110
TR87681|c0_g1	1336	1027	1034	1042	918	783	1558	1218	1297	924	1070	1097
TR87721|c0_g1	112	75	63	89	82	70	157	65	134	80	135	144
TR87722|c0_g1	461	354	328	312	299	322	448	332	415	353	388	427
TR87722|c0_g2	1	6	12	12	6	11	5	2	4	13	1	5
TR87723|c0_g1	1025	522	439	584	463	862	722	708	641	458	616	676
TR87723|c1_g1	42	25	17	17	15	32	20	28	25	16	25	35
TR87723|c1_g2	541	318	290	317	286	367	526	340	336	253	351	370
TR87724|c1_g1	2083	1179	982	1674	1415	1882	3320	1600	1597	1901	1908	1735
TR87726|c0_g1	35	59	26	30	27	91	38	32	27	21	31	39
TR87741|c0_g1	33	42	42	26	28	74	13	47	50	30	49	40
TR87760|c0_g1	364	259	332	311	303	269	426	305	376	243	327	326
TR87763|c2_g4	11	1	5	2	7	9	8	5	16	8	10	13
TR87764|c0_g1	244	155	106	192	148	186	227	176	183	145	189	180
TR87792|c0_g1	113	60	49	88	76	66	111	69	76	61	94	61
TR87793|c0_g1	278	183	152	200	177	197	261	269	303	177	217	219
TR87794|c0_g1	154	161	204	262	265	112	143	156	136	50	91	97
TR87795|c1_g1	10969	10861	12241	11602	10508	7830	15800	10735	12529	10483	12846	12524
TR87795|c1_g2	7720	5615	4057	6882	6593	5603	9180	7339	9005	6729	8755	9255
TR87820|c0_g1	414	644	704	377	332	347	639	416	445	309	389	424
TR87821|c0_g1	60	82	72	1	2	1	0	29	2	0	1	1
TR87822|c0_g1	228	208	275	200	176	180	196	230	262	189	196	186
TR87822|c1_g1	5	3	2	2	2	2	4	2	2	2	4	2
TR87823|c0_g1	1185	768	576	906	927	813	1611	1087	1216	1208	1578	1469
TR87824|c1_g3	6	8	6	5	6	7	0	7	2	1	6	5
TR87838|c0_g1	19	59	96	33	37	33	17	36	35	33	29	28
TR87848|c3_g1	18	15	24	16	22	19	14	18	29	12	13	18
TR87849|c0_g1	43	30	27	30	26	44	20	25	28	22	28	27
TR87849|c0_g3	2245	1769	1857	2028	1997	1724	2225	1783	2161	1278	1617	1570
TR87880|c0_g1	2	1	9	0	1	31	0	0	3	1	1	1
TR87881|c0_g1	106	93	54	101	58	162	116	73	78	60	96	113
TR87901|c0_g1	92	106	161	84	89	83	116	78	88	135	146	113
TR87915|c0_g1	162	183	175	248	186	97	216	131	157	109	165	141
TR8792|c0_g1	752	457	378	523	477	489	808	479	518	571	793	606
TR87921|c0_g3	74	63	37	53	48	47	104	47	48	40	45	42
TR87922|c0_g1	900	636	664	609	506	559	1084	705	661	632	870	753
TR87923|c0_g2	10	6	6	2	5	7	8	10	5	8	4	3
TR87924|c1_g1	365	168	113	222	194	212	264	249	261	174	306	299
TR87924|c1_g2	1366	838	452	970	922	1007	1354	1209	1177	821	1155	1350
TR87924|c1_g3	281	187	89	204	164	194	273	202	216	157	238	276
TR87924|c1_g4	236	183	94	206	172	232	227	274	215	174	243	234
TR8793|c0_g1	9	7	4	6	3	3	9	4	6	9	3	10
TR87947|c0_g1	158	75	90	101	101	112	184	133	134	91	98	120
TR87968|c0_g1	157	215	339	248	813	116	154	85	176	142	114	139
TR87998|c0_g1	412	467	616	364	342	328	513	414	453	333	375	346
TR88027|c0_g1	54	24	22	96	45	44	50	57	50	31	31	35
TR88029|c0_g1	772	601	478	507	586	699	354	510	512	278	376	423
TR88030|c0_g3	374	197	179	184	150	300	123	326	289	132	153	262
TR88030|c0_g4	399	196	210	211	187	211	215	270	245	155	216	225
TR88038|c0_g1	169	123	151	74	84	96	160	80	93	62	100	69
TR88047|c0_g1	35	26	22	34	36	59	269	176	151	159	216	218
TR88074|c0_g2	1249	919	600	913	917	1172	575	739	861	471	522	742
TR88075|c1_g2	355	213	189	244	199	214	375	239	295	219	309	249
TR88075|c2_g1	574	589	700	371	281	513	456	404	505	255	292	277
TR88075|c2_g2	3580	3696	4315	2078	1897	3123	2934	2569	2751	1249	1812	1728
TR88075|c2_g3	190	158	224	136	74	149	181	114	167	52	102	74
TR88076|c2_g2	229	125	145	171	161	141	200	186	167	122	148	188
TR88076|c3_g1	33605	31434	29792	32735	27893	31090	35536	28506	32934	25867	32868	34536
TR88109|c0_g1	15	25	44	10	8	36	6	12	19	5	17	8
TR88109|c1_g1	39	39	39	23	23	74	18	47	67	19	25	42
TR8811|c0_g1	78	63	94	45	40	74	58	38	56	33	42	28
TR88110|c0_g1	467	358	336	356	310	346	476	321	402	299	468	422
TR88110|c1_g1	1184	1086	1136	920	922	879	1129	909	1124	764	937	980
TR88110|c1_g2	11794	8680	6907	8578	8216	9423	10758	8309	9146	7439	9258	9839
TR88147|c4_g1	691	363	332	512	415	393	535	461	569	342	482	532
TR88147|c4_g4	77	45	30	62	38	74	34	38	50	37	44	74
TR8816|c0_g1	112	93	110	108	87	75	185	129	112	104	124	138
TR88189|c0_g1	5933	4756	4406	4477	4114	4250	5845	4862	5344	3772	4672	5002
TR88190|c0_g2	54	31	27	36	50	49	39	37	43	19	40	34
TR88226|c0_g1	66	93	62	60	57	68	78	61	62	52	44	62
TR88230|c0_g1	111	65	63	56	54	46	121	54	81	51	101	62
TR88231|c0_g1	820	910	1030	660	640	629	1012	649	752	575	680	648
TR88231|c1_g1	214	125	122	115	116	127	204	166	129	146	160	161
TR88231|c2_g1	73	128	122	65	63	62	117	71	71	53	93	62
TR88231|c5_g1	273	200	152	183	184	216	201	153	191	135	148	175
TR88231|c6_g2	103	133	112	150	101	72	118	159	160	117	106	161
TR88231|c7_g1	1555	581	485	900	884	358	797	400	379	405	590	420
TR88261|c0_g1	795	710	655	442	376	425	810	734	735	385	576	507
TR88267|c0_g1	170	122	101	135	117	158	345	198	199	223	263	244
TR88268|c0_g1	78	41	44	54	65	70	43	57	58	25	37	78
TR88269|c0_g2	4	5	7	10	9	5	7	2	3	5	3	7
TR88269|c0_g3	1039	791	612	780	726	908	573	672	775	424	581	667
TR88270|c1_g3	2246	1351	1072	1553	1511	1682	2002	1733	1989	1405	1858	2031
TR88300|c0_g1	54	24	38	33	18	22	65	47	58	17	36	27
TR88310|c0_g1	15	7	26	6	2	17	11	6	17	6	12	9
TR88319|c0_g1	583	400	364	521	524	452	755	654	600	513	651	616
TR88320|c0_g2	4586	3513	2984	4228	3864	5395	3729	2995	4001	2897	3373	3899
TR88351|c1_g1	18	7	10	8	9	10	12	19	15	4	16	12
TR88352|c0_g1	101	84	54	76	66	64	90	57	80	79	70	70
TR88353|c0_g1	56	22	11	25	14	14	32	13	14	12	33	29
TR88354|c0_g1	200	116	131	149	144	152	299	207	251	214	229	230
TR88355|c2_g3	359	271	245	310	242	311	364	405	500	290	440	394
TR88356|c0_g1	477	128	23	294	238	236	1560	672	504	712	1476	877
TR88381|c0_g1	56	19	29	26	24	38	34	44	27	18	30	33
TR88389|c0_g1	98	79	57	66	47	59	63	56	47	71	74	69
TR88399|c0_g1	548	681	911	464	471	414	652	443	489	355	486	444
TR88401|c0_g3	1819	1525	1767	1334	1247	1050	1993	1470	1579	1082	1320	1287
TR88411|c0_g1	71	52	68	30	52	56	51	43	69	19	46	53
TR88419|c0_g1	66	37	42	105	75	64	29	31	40	29	48	35
TR88425|c0_g1	45	31	20	35	28	35	29	22	29	20	35	35
TR88430|c0_g1	457	229	163	346	270	242	527	332	315	232	325	355
TR88431|c4_g1	62	28	30	21	18	25	57	37	40	19	40	36
TR88431|c4_g2	22	17	30	18	15	20	23	19	29	7	20	9
TR88431|c6_g1	191	137	151	102	94	102	305	170	190	151	184	147
TR88432|c0_g2	0	1	0	1	1	0	48	1	0	1	0	1
TR88432|c0_g3	325	162	119	207	223	226	282	181	221	160	237	290
TR88432|c1_g1	8361	10114	11130	6564	5517	5151	9407	5386	6709	4830	5807	5661
TR88461|c0_g1	1133	788	479	551	316	187	385	151	337	104	130	129
TR88462|c0_g1	1639	1403	1704	1363	1191	1292	948	1153	1257	693	741	935
TR88463|c0_g1	16	4	7	9	10	8	10	11	12	5	15	13
TR88464|c0_g1	84	63	31	60	50	73	72	50	69	62	78	71
TR88488|c0_g1	37	26	21	42	29	43	23	26	39	24	31	27
TR88489|c0_g1	26	29	10	64	27	31	34	40	34	19	28	33
TR88491|c0_g1	1016	834	1018	619	502	623	1518	596	617	636	722	709
TR88492|c0_g1	408	576	673	400	426	420	496	386	384	436	452	434
TR88493|c0_g1	19	10	10	8	13	11	16	11	4	11	12	10
TR88493|c11_g3	255	172	137	237	204	199	195	177	192	129	182	183
TR88493|c8_g2	707	417	354	478	369	583	540	496	489	359	400	447
TR88494|c3_g2	330	346	398	284	298	326	326	241	267	279	285	270
TR88494|c4_g1	108	135	154	122	98	105	142	136	148	71	118	110
TR8851|c0_g1	56	47	24	79	86	55	127	76	66	54	130	55
TR8852|c0_g1	281	222	236	301	234	224	182	195	213	167	215	231
TR88524|c0_g1	95	78	80	70	59	47	111	73	83	72	92	73
TR88524|c0_g2	3	1	4	1	4	0	5	4	2	3	6	1
TR88524|c0_g3	0	0	0	0	0	0	0	0	0	0	0	0
TR88524|c0_g4	0	0	0	0	0	0	1	0	0	0	0	0
TR88525|c0_g1	34	38	37	47	27	46	52	41	31	33	45	30
TR88526|c1_g1	763	547	358	429	442	598	453	374	411	322	403	394
TR88527|c0_g1	15175	11066	9673	13491	13427	12405	18883	13906	15084	13617	17983	15498
TR88528|c0_g2	741	469	452	683	551	652	563	632	721	472	510	647
TR88529|c0_g1	1564	1386	1306	1457	1343	1274	1655	1309	1245	1198	1415	1278
TR8853|c0_g1	56	55	67	36	47	37	63	48	50	38	53	45
TR8853|c1_g3	588	411	335	453	368	394	469	388	458	301	429	434
TR88530|c0_g1	41	28	17	21	20	52	62	52	29	47	59	51
TR88531|c0_g1	275	263	223	35	37	42	160	129	110	109	124	108
TR88531|c1_g1	622	584	510	575	512	506	575	337	446	336	525	449
TR88532|c1_g3	13	12	8	7	7	18	13	16	18	15	10	10
TR8854|c0_g6	407	308	288	338	317	337	411	316	373	237	348	316
TR88564|c0_g1	8	11	6	16	18	10	12	4	12	3	8	5
TR88569|c0_g1	60	29	40	29	26	24	80	51	62	27	53	32
TR88576|c0_g1	501	539	618	461	427	351	604	413	523	348	435	363
TR88577|c0_g1	1978	1668	1489	1475	1469	1294	3260	1966	2477	2147	2871	2933
TR88578|c0_g1	262	193	160	174	152	184	159	152	209	110	138	161
TR88579|c0_g1	4862	2907	2197	3109	3408	3606	4985	2540	2736	3394	3908	3253
TR88579|c0_g2	3655	1674	1361	2100	2561	2960	3652	1891	1962	2267	2790	2353
TR88579|c0_g3	521	310	249	303	364	343	509	236	285	337	390	311
TR88618|c0_g2	3	2	2	1	2	1	5	7	0	0	3	1
TR88619|c0_g3	124	66	79	95	89	106	154	86	90	91	77	92
TR88620|c0_g1	1442	1235	1303	1054	1149	1289	1744	1194	1092	1228	1466	1290
TR88620|c1_g1	92	81	63	69	39	51	106	55	52	43	46	47
TR88620|c1_g2	320	338	295	199	191	239	237	176	201	162	209	170
TR88634|c0_g1	260	220	192	181	195	202	274	147	179	199	173	227
TR88642|c0_g1	38	37	33	32	32	31	45	20	22	42	26	32
TR88658|c0_g1	361	97	192	161	483	391	5292	3849	2607	3503	4478	4573
TR88659|c0_g1	283	152	171	211	179	185	219	200	203	113	165	146
TR88660|c0_g1	969	768	842	573	642	663	1059	604	720	630	893	672
TR88661|c3_g1	66	62	24	46	46	45	71	52	68	41	78	47
TR88661|c5_g1	865	783	834	731	630	641	813	604	662	503	649	728
TR88661|c6_g2	88	54	29	52	59	98	37	86	71	32	86	70
TR88686|c0_g1	201	231	305	202	191	261	158	190	209	207	202	282
TR88693|c0_g2	60	28	28	50	41	65	84	42	62	56	80	92
TR88696|c0_g1	60	76	55	61	42	108	31	70	76	50	55	67
TR88697|c0_g2	18	5	4	41	47	11	17	8	15	12	19	29
TR88698|c0_g1	3	4	1	2	7	0	4	3	11	1	4	3
TR88698|c1_g1	64	37	57	100	62	97	38	49	69	53	82	62
TR8870|c0_g1	27	17	13	13	11	37	24	29	27	16	24	28
TR88726|c0_g1	107	97	81	98	89	108	96	117	159	91	121	167
TR88727|c0_g1	82	6	14	38	15	22	27	8	9	35	16	43
TR88728|c0_g1	928	425	610	666	702	997	744	618	641	531	626	670
TR88748|c0_g1	781	419	576	335	386	415	786	324	344	251	385	182
TR88749|c0_g1	179	97	125	65	57	105	129	147	168	52	82	83
TR88755|c0_g1	52	47	46	18	30	37	30	11	15	24	23	28
TR88756|c0_g1	109	44	61	50	31	66	72	51	49	47	50	47
TR88757|c0_g2	81	44	54	58	53	66	79	87	68	66	66	68
TR88758|c0_g4	19	8	11	17	18	23	29	23	14	19	16	19
TR88759|c0_g1	1816	1287	1246	1210	1107	1233	1849	1362	1568	1111	1417	1355
TR88761|c0_g1	61	46	44	44	38	64	56	65	37	30	41	52
TR88802|c0_g1	40	30	18	18	18	19	36	18	19	17	18	31
TR88804|c1_g1	358	223	178	222	188	213	311	247	238	186	192	282
TR88805|c0_g1	64	53	65	60	40	77	79	37	44	46	42	43
TR88805|c1_g1	317	207	322	226	221	233	401	256	233	244	282	218
TR88806|c0_g2	429	327	367	344	326	280	505	357	340	272	355	338
TR88807|c0_g1	66	87	131	67	60	52	105	65	56	58	74	82
TR88807|c2_g2	1254	831	867	1437	1464	1247	1085	760	822	1013	1294	1088
TR88807|c3_g1	679	376	393	579	452	432	990	503	643	553	650	670
TR88807|c4_g1	805	950	1378	738	665	695	1198	816	970	784	968	1098
TR88807|c5_g1	4	4	4	5	5	12	4	9	12	13	10	9
TR88807|c6_g3	266	198	248	277	283	152	225	182	226	136	145	132
TR88807|c6_g4	181	169	180	123	99	120	173	120	92	102	107	89
TR88813|c0_g1	24	20	19	27	32	54	18	34	35	14	29	38
TR88839|c0_g1	65	33	7	21	28	37	59	43	49	28	71	42
TR88840|c0_g1	1016	2642	3029	1014	835	1392	790	857	1395	575	584	751
TR88842|c0_g1	271	257	285	269	212	176	327	232	224	200	213	210
TR88843|c0_g1	214	134	126	182	163	131	424	218	266	244	284	191
TR88845|c0_g1	1415	1436	1456	739	781	1117	1693	1182	1063	1302	1510	1329
TR88846|c0_g1	1084	443	262	297	391	282	760	340	529	117	385	428
TR88848|c0_g2	5676	6444	5427	5345	4293	4998	6316	5920	6501	3857	4452	5124
TR88871|c0_g1	41	27	20	24	40	36	41	26	22	25	24	39
TR88880|c0_g1	25	58	83	25	38	32	22	22	19	23	20	16
TR88884|c0_g1	1160	451	397	807	694	950	771	648	581	475	549	608
TR88885|c7_g4	15	14	8	11	12	7	19	16	23	15	6	23
TR88885|c8_g1	89	68	66	66	57	65	115	61	82	73	85	65
TR88886|c0_g2	2565	4180	3825	2275	1886	3490	2616	2501	3053	1701	1877	2185
TR88887|c0_g2	260	246	257	220	202	170	318	249	291	200	269	245
TR88887|c1_g2	220	205	246	255	270	283	259	189	251	197	234	206
TR88889|c0_g1	342	312	250	262	268	275	355	226	257	264	265	321
TR8891|c0_g1	53	48	13	34	32	37	39	35	42	37	51	37
TR88915|c0_g1	759	399	334	880	626	444	395	499	469	348	401	471
TR88917|c0_g1	82	48	62	50	41	57	110	61	77	44	67	46
TR88922|c0_g1	440	345	254	320	329	340	410	280	297	283	330	322
TR88926|c0_g1	398	139	96	218	239	241	283	186	169	184	265	216
TR88966|c0_g1	66	101	90	64	73	75	42	47	52	60	51	58
TR8897|c0_g1	106	74	81	87	88	59	119	94	130	78	86	81
TR88991|c0_g1	33	53	35	33	29	51	26	26	40	18	33	31
TR88994|c0_g1	53	27	23	32	42	28	41	45	48	24	30	50
TR88996|c0_g1	48	28	3	115	60	18	50	41	17	31	49	19
TR88997|c0_g1	291	207	154	180	139	253	175	225	231	100	113	173
TR89043|c0_g1	283	62	34	156	112	115	131	44	55	82	110	91
TR89044|c0_g2	431	424	498	388	330	333	446	300	371	285	343	346
TR89045|c1_g1	169	104	96	73	75	96	127	84	84	42	88	69
TR89046|c0_g1	60	39	40	136	155	17	97	52	55	20	28	34
TR89047|c0_g1	238	117	105	148	134	119	254	130	140	156	193	169
TR89048|c0_g1	116	49	43	30	40	88	82	64	51	66	77	179
TR89049|c1_g1	4302	2904	2783	3228	2887	2898	4992	3067	3082	2857	3278	2900
TR89050|c0_g2	2647	2248	2292	1498	1421	1689	2600	1916	1904	1898	2350	2143
TR89050|c0_g4	1935	1230	1011	1080	984	1558	2079	1468	1502	1434	1703	1808
TR89050|c0_g5	3385	2434	2275	1712	1591	2193	3268	2232	2490	2461	3048	2837
TR89079|c0_g1	8	12	10	9	4	11	9	12	8	2	8	9
TR89086|c0_g1	210	129	109	172	127	144	198	158	168	117	189	208
TR89120|c0_g1	925	501	495	440	454	463	1097	678	655	485	681	526
TR89120|c0_g3	22	11	8	13	5	16	23	12	11	7	11	15
TR89121|c1_g1	398	269	307	324	311	260	622	304	381	355	427	384
TR89121|c2_g1	11	0	1	63	4	4	5	26	4	20	0	2
TR89121|c3_g2	261	264	263	253	197	294	186	153	299	154	185	201
TR89121|c3_g3	840	812	721	660	566	751	832	562	787	716	822	908
TR89162|c7_g1	126	91	96	84	90	107	201	105	145	108	152	130
TR89188|c0_g1	7227	4565	4568	1602	1250	3607	1784	4330	4071	985	1528	2874
TR89212|c0_g1	263	249	208	195	184	252	211	199	231	120	131	165
TR89213|c0_g1	1040	1003	811	911	623	842	607	570	879	329	420	507
TR89213|c1_g1	12	11	11	14	8	16	7	7	10	11	10	10
TR89214|c1_g1	0	1	1	0	2	0	2	0	2	2	1	0
TR89214|c2_g1	655	614	706	510	457	458	672	453	540	416	531	453
TR89214|c3_g1	319	248	164	277	333	253	750	404	371	461	590	441
TR89214|c4_g1	103	64	68	81	98	156	108	106	108	101	110	133
TR89215|c1_g1	29	25	29	25	16	32	24	32	27	19	13	23
TR89215|c2_g1	15391	46477	70939	18269	18432	24720	24238	11122	11944	13818	12728	13363
TR89215|c2_g2	1585	1684	1472	1224	955	2693	894	1347	1454	847	1172	1362
TR89215|c2_g4	15151	20351	21398	14062	11058	27411	11235	13956	14938	10281	11729	14792
TR89215|c2_g7	3	3	1	2	3	2	0	1	1	3	3	3
TR89215|c2_g8	4564	5279	4714	3940	3203	8217	2849	4137	4503	2760	3272	4443
TR89232|c0_g1	113	100	78	154	116	70	127	85	128	89	103	193
TR8924|c0_g1	950	890	981	770	750	656	949	645	770	653	814	725
TR89243|c1_g1	78	45	45	47	41	95	41	50	70	39	57	66
TR89250|c0_g1	13	22	14	15	14	20	19	9	12	7	7	11
TR89252|c0_g1	133	40	23	64	83	132	100	123	106	109	164	195
TR89264|c0_g1	36	19	30	96	49	7	19	40	32	21	15	38
TR89290|c0_g1	30	7	7	20	20	8	10	9	9	2	7	8
TR89298|c0_g1	910	598	569	658	607	591	1025	529	549	607	782	628
TR89299|c0_g1	107	83	77	121	116	122	107	107	106	98	139	150
TR89317|c0_g1	16	10	8	56	34	2	25	19	13	9	18	18
TR89324|c0_g1	54	75	69	37	38	41	41	43	36	53	45	61
TR89336|c0_g1	47	28	32	45	32	45	29	34	19	29	38	35
TR89337|c0_g1	95	33	25	43	59	42	87	52	49	37	63	45
TR89340|c0_g1	14	44	24	20	11	40	10	20	26	20	27	11
TR89341|c0_g1	874	801	530	671	669	672	697	540	778	476	618	562
TR89342|c0_g1	295	350	245	255	236	230	213	192	229	135	148	244
TR89343|c0_g1	51	51	66	27	36	49	58	32	42	21	35	28
TR89343|c1_g1	84	62	69	58	52	83	106	67	63	48	44	40
TR89343|c8_g6	33	27	12	10	9	19	8	9	9	10	6	9
TR89344|c5_g1	1489	1194	1355	1163	1046	1034	1453	1316	1515	945	1122	1240
TR89344|c6_g1	0	1	0	1	0	1	0	1	1	0	1	0
TR89345|c2_g1	167	135	122	116	114	149	152	95	133	103	101	113
TR8936|c1_g2	22	18	20	24	19	25	19	24	32	27	24	33
TR8936|c2_g1	412	333	273	262	260	357	212	221	254	150	199	199
TR8936|c2_g2	1974	1636	1862	1731	1462	1006	2582	1610	1856	1295	1589	1527
TR8936|c2_g3	2582	2009	2099	2156	1845	1352	3141	2380	2520	1897	2054	2186
TR89381|c0_g1	626	380	486	460	331	410	556	418	381	395	583	386
TR89382|c0_g1	137	154	108	112	131	143	142	135	152	106	154	152
TR8940|c0_g1	47	46	49	48	37	79	26	41	50	37	16	37
TR89419|c0_g1	204	209	277	161	153	154	239	173	168	176	189	179
TR89422|c0_g1	96	69	30	75	67	112	63	72	95	34	51	76
TR89427|c0_g1	1708	1060	880	1427	1380	1142	2744	1523	1743	1988	2778	2249
TR89456|c0_g1	37	31	22	12	9	20	57	29	23	21	22	20
TR89464|c0_g1	112	65	71	75	80	66	113	100	75	67	82	89
TR89464|c1_g1	53	31	42	38	47	60	53	45	80	33	57	90
TR89465|c0_g1	73	96	74	93	65	119	86	454	89	70	88	137
TR89485|c0_g1	80	71	54	61	67	108	34	63	63	43	72	84
TR89495|c0_g2	0	0	2	0	1	1	0	0	1	0	0	0
TR89496|c0_g1	3252	2572	2235	3261	2845	1954	2176	2203	2833	1363	1696	1965
TR89498|c0_g14	3	3	6	4	2	3	5	8	5	9	5	4
TR89498|c0_g18	20876	17588	21923	16856	15477	13615	24411	18119	18357	13637	18189	15165
TR89498|c0_g2	3661	3476	3990	3167	2933	2605	4546	3651	4036	3020	3675	3397
TR89498|c0_g3	19	14	24	20	17	14	22	19	23	10	18	22
TR89498|c0_g39	4326	4071	4737	3587	3376	2971	5200	3924	4163	3275	3797	3271
TR89498|c0_g41	57	63	52	44	46	47	72	65	51	35	46	54
TR89498|c0_g8	14	14	18	14	8	15	14	18	21	11	17	8
TR89522|c0_g1	65	55	93	71	50	70	77	76	71	58	69	74
TR89534|c0_g1	20	17	28	36	27	21	23	18	22	23	22	17
TR89534|c0_g2	9	12	6	17	11	3	16	12	18	10	11	8
TR89538|c0_g1	184	206	220	175	155	190	205	130	155	151	134	140
TR89539|c0_g1	83	70	64	72	52	78	68	56	63	62	52	64
TR89539|c0_g2	105	97	113	69	77	66	144	65	80	81	102	96
TR89539|c1_g1	4	1	5	3	2	4	8	4	4	3	3	3
TR89540|c0_g2	40	41	38	47	41	60	40	35	34	26	33	39
TR89541|c0_g1	14	0	22	14	10	9	34	4	19	9	23	7
TR89541|c1_g1	13	16	24	13	13	13	16	7	12	7	14	9
TR89556|c0_g1	135	93	129	73	57	155	34	58	72	29	53	60
TR89571|c0_g1	1	1054	1052	1	3	620	0	77	33	0	0	0
TR89576|c0_g1	285	167	126	153	152	203	278	195	226	142	212	246
TR89577|c0_g2	647	592	618	598	540	473	704	646	783	587	655	663
TR89578|c0_g1	32	14	17	19	30	14	33	40	24	10	25	30
TR89579|c10_g1	314	295	304	211	179	203	498	330	382	230	392	296
TR89579|c11_g10	61	64	65	53	41	60	110	51	63	53	53	42
TR89579|c11_g14	18	10	9	21	13	27	49	49	30	53	35	38
TR89579|c11_g16	57	38	45	63	30	81	36	33	31	35	34	41
TR89579|c11_g3	132	76	50	157	141	103	53	127	122	71	90	145
TR89579|c11_g5	564	646	686	493	452	390	679	446	454	427	526	469
TR89579|c4_g2	57	106	126	28	34	28	27	47	52	35	38	33
TR89585|c0_g1	34	24	25	18	15	19	28	23	22	31	27	21
TR8959|c0_g1	1001	394	339	667	519	398	1045	426	424	443	839	514
TR8959|c1_g1	42	15	5	28	26	14	45	29	20	19	31	31
TR8960|c0_g1	154	122	126	121	88	98	118	140	134	100	120	114
TR8961|c4_g1	650	393	285	822	661	530	1132	613	712	600	787	747
TR8961|c4_g2	61	35	12	55	50	48	87	42	44	32	62	71
TR8961|c4_g3	1605	875	549	1897	1460	1165	2447	1369	1557	1176	1832	1766
TR89640|c0_g1	116	122	149	60	75	99	153	103	114	87	89	101
TR89641|c0_g1	162	4803	5931	110	98	2768	138	231	147	78	75	53
TR89642|c0_g1	486	371	418	563	488	672	606	582	503	387	448	558
TR89643|c0_g1	15	10	12	13	10	12	16	21	31	10	27	19
TR89677|c0_g1	94	60	31	68	37	54	94	67	70	29	48	53
TR89681|c0_g1	43	86	70	33	37	103	26	27	61	25	30	27
TR89682|c0_g1	7	6	1	9	7	1	4	6	5	3	4	1
TR89684|c0_g3	479	329	254	324	314	339	414	351	353	257	314	326
TR89732|c0_g1	364	159	113	163	198	185	296	210	201	146	230	207
TR89733|c0_g2	356	378	294	310	251	325	381	377	386	228	277	327
TR89741|c0_g1	35	49	45	31	15	21	43	20	36	18	23	21
TR89768|c2_g1	60	61	64	79	55	81	35	41	50	37	38	54
TR89770|c0_g1	39	34	19	35	35	39	53	22	26	36	39	51
TR89797|c0_g1	59	41	37	46	50	40	81	29	50	51	64	52
TR89798|c0_g1	81	53	53	40	42	55	77	56	42	53	75	51
TR89810|c0_g1	100	114	89	111	97	137	105	113	121	76	105	123
TR89827|c0_g1	32	26	51	27	27	40	35	27	28	20	24	19
TR89832|c0_g1	88	46	55	64	53	95	60	60	48	36	61	59
TR89833|c0_g1	123	146	162	122	116	163	130	215	169	83	79	122
TR89834|c0_g1	587	408	339	470	450	531	625	548	605	429	653	638
TR89858|c0_g1	44	48	61	57	43	50	49	40	48	39	48	45
TR89859|c0_g1	763	699	706	706	817	469	1190	1275	1284	1127	1578	998
TR89860|c0_g1	1586	1387	1602	1636	1577	1390	2133	1757	1791	1499	1805	1721
TR89861|c0_g1	312	246	371	260	270	217	368	197	207	240	247	214
TR89861|c1_g1	239	207	303	222	201	178	318	177	211	199	206	199
TR89862|c0_g1	108	61	76	74	49	125	50	68	62	59	81	80
TR89862|c0_g3	215	239	156	187	167	212	299	224	268	218	310	310
TR89883|c0_g1	586	465	286	343	338	428	627	527	552	524	684	600
TR89884|c0_g2	1226	1092	1245	1232	1060	978	1395	1094	1374	709	968	1121
TR89885|c0_g2	136	107	130	140	127	100	192	132	155	120	121	147
TR89886|c0_g1	97	123	119	98	106	47	140	134	157	87	130	65
TR89886|c0_g2	184	243	200	211	146	175	228	207	233	207	237	323
TR89887|c0_g1	7	2	4	2	7	19	4	7	4	9	3	3
TR89888|c2_g1	81	60	42	96	41	76	67	72	60	41	72	41
TR89888|c4_g4	627	467	492	456	505	493	629	419	441	439	507	492
TR89888|c4_g8	75	53	31	47	59	69	48	58	85	64	79	86
TR89888|c6_g1	38	21	28	39	24	59	21	41	37	27	22	39
TR89911|c0_g1	227	279	264	272	245	162	252	159	197	236	188	224
TR89911|c1_g1	193	178	163	174	140	123	273	166	167	209	167	215
TR89912|c0_g2	1850	839	592	1255	1088	992	1827	1112	1120	1170	1625	1251
TR89912|c0_g3	2	2	0	0	1	3	1	0	0	0	3	0
TR89913|c10_g1	928	676	727	690	621	444	1381	841	826	644	838	688
TR89913|c3_g2	10	13	10	3	5	13	14	13	11	10	18	12
TR89913|c6_g1	816	597	830	2986	2251	695	947	1039	1214	630	695	847
TR89913|c7_g3	570	469	421	528	398	438	565	565	702	366	460	588
TR89913|c8_g1	336	290	251	263	228	296	383	303	356	198	253	261
TR89913|c9_g4	441	275	169	334	326	327	551	474	463	378	445	547
TR89914|c1_g1	95	136	155	104	58	155	68	98	91	77	78	121
TR89914|c1_g2	1939	1812	1685	1699	1420	1594	1938	1919	2253	1231	1644	1779
TR89915|c0_g1	37	21	20	32	21	30	61	34	43	23	39	46
TR89915|c2_g1	6	2	0	0	1	5	2	6	1	1	0	2
TR89915|c2_g2	46	15	12	26	23	23	23	21	20	26	23	24
TR89915|c2_g3	101	56	49	71	59	64	86	58	56	39	77	74
TR89915|c2_g4	169	138	122	145	122	156	143	139	150	110	160	175
TR89915|c2_g6	30	20	12	21	17	20	28	26	24	9	15	15
TR8992|c0_g1	0	0	0	3	0	0	0	1	2	0	1	0
TR89934|c0_g1	172	289	306	213	183	121	212	181	225	168	195	187
TR89935|c0_g1	65	46	41	38	50	43	132	85	105	72	84	103
TR89935|c6_g1	223	247	335	276	182	197	261	199	230	200	188	210
TR89935|c9_g1	144	67	80	126	74	122	218	129	170	132	107	150
TR8994|c1_g1	2030	1366	1338	1332	1450	1582	2037	1833	1872	1125	1608	1352
TR8995|c1_g1	350	440	481	260	275	322	416	279	305	227	268	263
TR8995|c2_g1	473	390	289	323	343	402	247	306	408	160	226	267
TR89960|c0_g1	558	421	377	484	505	406	761	543	522	488	688	456
TR900|c0_g1	56	48	63	42	39	105	43	51	58	44	48	61
TR90025|c0_g1	613	759	508	475	468	417	459	421	526	208	289	333
TR90034|c0_g1	56	98	88	33	28	75	46	18	37	24	32	27
TR90036|c0_g1	27	24	39	27	31	40	15	27	29	24	39	22
TR90037|c0_g1	121	95	39	93	89	149	29	124	88	45	66	80
TR90039|c0_g1	6	7	6	9	8	6	10	11	11	11	9	23
TR90040|c0_g1	1637	1578	1513	1415	1179	1072	1371	1358	1686	783	1104	1224
TR90040|c1_g2	31	22	22	29	26	25	51	32	55	54	63	62
TR90040|c2_g1	119	93	51	111	232	75	229	125	63	132	133	139
TR90074|c0_g1	597	591	592	529	472	502	622	373	418	350	411	385
TR90074|c1_g4	2593	1985	1538	2011	1936	2309	2173	1567	1598	1387	1621	1681
TR90074|c2_g1	311	186	160	226	233	277	240	195	195	146	202	206
TR90112|c1_g1	24	19	23	17	18	30	21	15	19	26	33	26
TR90113|c0_g1	608	547	416	485	478	559	728	490	616	348	460	646
TR90113|c0_g3	41	28	37	60	31	68	30	42	41	27	44	30
TR90133|c1_g1	77	59	98	72	75	70	50	55	56	66	47	50
TR90142|c0_g1	201	161	136	123	117	164	284	193	194	196	200	207
TR90145|c0_g1	163	80	78	174	133	48	187	96	71	82	97	85
TR90146|c0_g3	56	17	14	36	36	30	80	41	40	38	68	82
TR90148|c0_g1	257	193	205	152	162	174	227	172	213	139	144	154
TR90187|c1_g1	221	135	94	187	179	180	327	233	226	151	233	217
TR90189|c0_g1	2027	1653	1670	1623	1469	1172	2730	1749	2496	1586	2038	1863
TR902|c0_g1	36	40	54	49	39	60	19	49	50	25	49	57
TR90211|c0_g1	69	69	74	80	52	136	30	66	78	52	57	99
TR90225|c0_g1	90	79	86	97	58	53	134	52	86	65	100	76
TR90227|c4_g2	93	81	78	85	76	198	68	77	74	54	48	123
TR9023|c0_g1	1481	1211	1304	1176	1228	1072	1712	1161	1101	1056	1258	1114
TR9023|c0_g2	136	106	108	88	103	76	139	91	94	71	121	98
TR9024|c0_g1	44	43	41	42	49	48	30	42	35	21	39	52
TR90244|c0_g1	9	6	6	14	5	13	5	9	9	4	14	4
TR90261|c0_g1	63	37	27	30	33	51	36	42	32	25	34	45
TR90264|c0_g1	123	43	48	74	64	93	137	75	89	108	160	97
TR90265|c0_g2	33	31	27	32	27	30	46	35	38	38	36	46
TR90275|c0_g1	32	29	29	32	27	50	32	42	30	15	23	24
TR90286|c0_g1	465	516	515	484	457	402	499	393	547	372	433	423
TR90290|c0_g1	23	7	8	11	9	10	64	29	27	39	36	28
TR90299|c0_g1	884	585	585	1005	735	492	543	350	527	397	445	513
TR903|c0_g1	848	559	483	516	476	654	761	624	561	566	688	584
TR9030|c0_g1	58	5	35	3	1	4	5	5	3	2	5	1
TR90301|c0_g1	51	50	36	51	52	54	38	39	41	32	44	41
TR90335|c0_g1	109	63	49	47	54	65	155	61	73	85	114	112
TR90340|c0_g1	174	240	254	149	112	142	161	119	138	95	89	125
TR90341|c0_g1	219	164	204	151	124	137	263	165	181	119	173	135
TR90341|c0_g2	82	76	93	47	52	75	70	69	62	37	56	41
TR90342|c0_g2	309	105	143	137	115	168	98	106	160	56	81	116
TR90343|c0_g1	962	360	236	460	528	534	816	584	687	425	707	651
TR9036|c0_g1	25	37	22	24	22	16	21	18	34	9	21	19
TR9037|c0_g1	47	82	112	85	69	79	68	71	68	75	118	111
TR90373|c0_g1	580	260	152	331	310	452	880	580	512	773	1015	709
TR90374|c0_g1	25	6	18	13	7	16	23	14	20	21	29	18
TR90374|c0_g2	34	18	14	20	20	33	30	26	29	25	30	35
TR90389|c0_g1	200	170	209	142	146	162	151	143	174	111	171	140
TR904|c0_g1	700	463	374	523	432	510	825	558	696	505	621	596
TR90417|c0_g1	627	559	643	459	486	520	493	393	544	343	444	477
TR90418|c1_g1	230	153	182	268	208	148	269	327	368	202	308	282
TR90418|c1_g2	17	6	3	6	6	5	8	8	17	7	9	13
TR90418|c1_g3	70	62	92	92	56	55	40	54	69	53	55	67
TR90424|c0_g1	34	46	42	45	24	77	40	29	49	40	37	41
TR90440|c0_g1	62	51	52	45	69	43	51	50	47	35	55	61
TR90443|c0_g1	71	31	37	50	43	121	48	71	58	66	50	61
TR90454|c0_g1	1704	1444	1316	1315	1275	985	1711	1264	1503	1246	1600	1411
TR90455|c0_g1	29	19	32	28	21	28	63	44	44	57	62	53
TR90456|c0_g4	26	59	83	36	35	29	59	20	19	32	43	35
TR90464|c0_g1	53	29	18	47	46	83	16	32	41	30	32	41
TR90476|c0_g1	2195	2202	2338	2394	2155	2041	2669	1604	1911	1863	1841	1829
TR90478|c7_g2	526	236	198	271	316	286	168	231	224	145	205	227
TR90478|c8_g1	9	9	20	29	16	25	1	21	21	10	23	16
TR90478|c8_g2	42	17	13	24	32	17	53	29	31	20	29	26
TR90478|c8_g3	1210	958	753	975	836	799	1219	1012	1093	696	946	894
TR90479|c1_g1	242	120	110	142	181	150	270	169	180	134	230	193
TR90480|c1_g1	1254	850	764	902	882	1050	1643	890	841	989	1053	993
TR90480|c1_g2	70	43	51	36	44	46	73	45	45	44	28	56
TR90480|c2_g1	53	27	51	37	50	37	29	19	24	20	34	26
TR905|c0_g1	33	28	30	22	18	28	29	39	28	19	29	23
TR905|c1_g2	1169	670	559	1094	579	680	1933	998	862	1176	856	763
TR90514|c0_g1	48	60	63	39	46	46	71	55	55	38	26	40
TR90517|c0_g1	96	78	65	74	41	107	47	38	66	36	72	53
TR90518|c1_g2	4313	3476	3519	2221	1560	1430	2734	2919	3013	1196	1799	1308
TR90518|c1_g3	205	159	169	177	167	179	233	210	254	163	192	204
TR90519|c0_g1	780	398	272	438	398	444	496	426	505	323	475	546
TR90558|c0_g1	251	255	283	259	219	217	377	210	266	225	297	235
TR90562|c0_g3	273	278	369	246	254	220	293	188	277	188	201	196
TR90562|c1_g1	1076	545	704	579	593	616	948	538	484	500	599	597
TR90562|c2_g2	137	137	175	108	144	171	152	113	127	95	125	132
TR90563|c0_g2	121	71	70	79	76	66	117	82	88	87	90	93
TR906|c0_g1	491	349	270	257	285	420	444	348	421	251	309	313
TR9060|c1_g1	68	66	57	45	41	33	60	43	50	40	32	31
TR90607|c3_g1	2477	1258	1277	1948	2071	1729	7030	3248	3609	4446	6465	4102
TR90608|c0_g1	231	196	159	202	198	162	228	229	282	168	264	253
TR90618|c0_g1	19	43	36	26	18	35	28	31	29	24	18	33
TR90639|c0_g1	95	48	26	37	35	75	36	38	38	36	18	40
TR9064|c0_g1	76	102	138	62	51	63	94	49	77	64	52	56
TR90645|c0_g1	19	15	17	20	10	39	14	19	11	15	16	11
TR9066|c0_g2	475	376	327	295	271	347	498	346	428	285	315	334
TR90665|c0_g1	88	92	69	93	70	124	43	75	67	46	82	96
TR90666|c0_g1	153	101	55	137	109	94	210	121	118	121	176	117
TR90669|c1_g1	543	562	551	514	413	457	504	492	592	339	415	554
TR9067|c0_g1	662	103	167	162	747	224	290	168	298	146	204	203
TR90670|c0_g2	822	572	635	546	486	489	854	564	702	488	546	561
TR90673|c0_g1	577	470	383	480	434	397	481	417	493	374	440	490
TR90673|c1_g1	3546	3461	3000	3044	2646	2653	3486	2979	3610	2626	3180	3389
TR90703|c0_g1	392	519	492	440	433	375	264	292	424	267	332	368
TR90703|c1_g2	78	79	62	79	60	102	72	75	88	57	60	93
TR90704|c1_g1	1230	788	561	873	928	769	1110	759	894	689	954	894
TR90704|c2_g1	215	117	94	175	190	145	142	130	166	116	164	124
TR90704|c3_g2	5267	2505	2068	3324	3382	3937	21907	13936	12035	15637	19380	17464
TR90704|c3_g3	2304	1230	1404	1409	1459	1459	9476	5561	4874	6209	7483	6947
TR90728|c0_g1	41	69	34	32	26	76	29	39	43	25	23	45
TR90734|c0_g2	8	16	18	12	8	6	13	10	9	8	9	12
TR90738|c0_g1	688	643	702	523	469	532	801	540	549	429	536	499
TR90738|c0_g2	2074	1826	2241	1743	1526	1614	2920	1763	2005	1471	1806	1911
TR90738|c1_g1	55	48	42	53	42	45	45	39	40	34	50	39
TR90740|c0_g1	35	17	9	65	42	21	65	34	32	44	66	42
TR90741|c1_g1	72	60	85	65	71	54	90	64	67	56	66	68
TR90742|c0_g1	3325	3262	2296	3227	2763	3027	2940	3658	4193	2127	2541	3578
TR90743|c2_g1	2064	1920	2365	1738	1622	1769	2455	1564	1874	1559	1946	1715
TR90743|c3_g1	468	376	804	508	403	377	584	923	653	420	403	566
TR90761|c0_g1	64	70	92	55	59	39	62	57	72	39	38	55
TR90771|c0_g1	38	34	56	35	28	57	22	31	29	19	17	14
TR90780|c0_g1	131	140	133	87	103	119	104	125	124	88	93	92
TR90780|c1_g1	894	526	421	588	539	664	901	702	637	552	813	654
TR90781|c0_g1	570	608	812	577	518	567	555	376	475	372	461	450
TR90782|c0_g1	1631	1535	1456	1325	1154	1267	2073	1333	1338	1534	1647	1543
TR90782|c1_g1	513	517	556	283	313	451	382	327	387	311	340	390
TR90783|c0_g1	3225	2294	1852	2351	2199	2185	3401	2615	2981	2397	3018	3022
TR90783|c0_g2	820	828	823	790	672	605	1080	778	867	708	917	838
TR90804|c0_g1	22	24	29	31	40	37	17	28	22	27	21	38
TR90813|c0_g1	42	30	28	35	32	60	23	28	26	11	26	27
TR90817|c1_g1	574	255	299	610	487	501	1039	271	226	568	523	468
TR90817|c1_g2	1027	561	673	1169	1163	1312	1846	617	525	1282	1330	1075
TR90818|c0_g1	675	536	398	621	629	496	633	585	589	440	630	618
TR90818|c0_g2	1786	1638	1460	1882	1757	1519	1633	1836	2044	1576	1816	2304
TR90818|c0_g3	190	153	186	192	171	230	138	140	168	144	149	198
TR90828|c0_g1	28	26	26	34	23	63	24	30	23	23	35	42
TR90850|c0_g1	1956	1315	1434	1381	1208	1425	2424	1554	1501	1397	1894	1776
TR90851|c0_g1	145	57	42	102	87	68	112	90	109	79	70	98
TR90852|c0_g1	2482	2022	1996	1866	1769	1674	2913	2052	2315	1673	2158	2077
TR90852|c1_g3	947	609	444	638	557	663	854	762	839	611	791	823
TR90885|c0_g1	204	253	219	183	205	191	251	240	204	266	217	209
TR90887|c0_g1	2017	2188	2175	2147	1690	1767	2433	2298	2430	1728	1955	2269
TR90888|c0_g2	79	84	88	56	46	68	67	79	96	68	71	51
TR90888|c2_g1	294	180	137	187	157	219	220	240	276	149	233	209
TR90889|c1_g5	1436	863	527	993	889	1072	1173	1102	1180	806	1128	1204
TR90891|c0_g1	76	13	21	12	14	32	38	20	29	17	29	25
TR90899|c0_g1	1	560	735	2	3	352	0	18	16	1	0	0
TR90907|c0_g1	37	63	72	36	43	45	43	46	59	42	44	50
TR90912|c0_g1	670	558	678	442	433	378	893	618	669	444	583	550
TR90913|c0_g1	291	175	246	287	248	222	297	285	384	332	225	241
TR90914|c0_g1	99	85	96	96	81	128	58	88	76	81	97	102
TR90941|c0_g1	56	50	73	48	28	67	44	33	39	40	55	47
TR90942|c0_g1	54	48	57	48	55	51	56	40	64	58	60	43
TR90944|c0_g1	71	91	90	89	65	139	33	74	99	40	62	71
TR90946|c0_g1	75	60	77	30	43	34	97	55	45	73	73	89
TR90947|c0_g1	155	91	73	85	78	149	166	112	113	103	148	135
TR90948|c0_g1	435	232	166	289	301	278	288	273	302	199	279	269
TR9098|c0_g1	56	31	47	32	32	20	50	30	24	34	47	30
TR9099|c0_g1	167	102	59	196	193	136	237	178	176	194	302	240
TR90991|c0_g1	60	52	35	54	37	59	56	36	47	34	44	58
TR90991|c0_g2	49	26	43	21	34	35	34	40	36	13	23	34
TR90992|c0_g1	373	288	266	128	141	161	457	344	335	282	359	299
TR9100|c0_g4	33	37	22	36	31	50	36	47	30	37	36	25
TR91031|c0_g1	95	79	59	33	28	12	449	151	120	236	288	243
TR91033|c0_g1	300	210	138	200	232	303	389	342	401	345	418	510
TR91033|c1_g1	2058	1719	1797	1667	1529	1594	3225	2299	2310	2153	2526	2522
TR91034|c1_g1	63	89	64	89	73	105	27	59	48	37	44	62
TR91034|c2_g1	132	83	42	88	63	67	171	127	115	97	133	127
TR91034|c3_g1	81	40	41	35	37	39	199	67	101	94	139	102
TR91043|c0_g1	1	0	0	1	0	3	1	0	3	0	1	0
TR91057|c2_g1	27	21	13	45	29	38	9	15	25	19	20	35
TR9108|c0_g1	0	2	0	0	0	0	0	0	0	2	0	0
TR9109|c0_g1	136	170	247	122	113	115	158	123	106	117	122	137
TR91094|c0_g1	103	82	51	133	86	76	127	69	103	63	86	116
TR91096|c0_g1	24	19	42	29	16	30	14	22	28	14	13	16
TR91105|c0_g1	46	16	18	5	8	32	5	17	8	6	4	24
TR91106|c0_g1	170	141	129	159	117	111	158	203	201	118	168	155
TR91107|c0_g1	9	5	1	0	2	4	9	0	8	3	1	2
TR91108|c0_g2	376	241	174	197	206	370	583	560	576	497	650	690
TR91109|c0_g1	78	23	23	34	41	59	82	48	34	78	97	108
TR91109|c3_g1	134	65	97	108	97	74	124	104	101	92	105	121
TR91109|c4_g1	2417	2206	2110	2655	2673	2142	2287	2048	2240	2005	2187	2267
TR91109|c5_g1	13	13	27	11	13	14	16	15	14	13	9	21
TR91135|c0_g1	65	65	74	42	39	33	77	50	77	44	35	42
TR91142|c0_g1	4	5	3	6	5	4	5	10	5	2	3	1
TR91142|c0_g2	42	31	53	25	21	32	27	27	30	26	20	13
TR91146|c0_g1	650	559	448	446	457	484	847	489	504	510	642	638
TR91146|c1_g1	237	202	186	189	149	133	343	164	149	185	243	221
TR91147|c0_g1	224	102	95	171	155	114	236	140	168	138	182	146
TR91150|c0_g1	2	63	43	4	4	57	0	10	2	2	1	4
TR91198|c0_g1	6177	4915	5405	4672	4215	4160	7176	5307	6127	4174	4990	4965
TR91198|c0_g2	0	0	1	0	0	0	0	2	0	0	1	0
TR91198|c0_g3	79	42	34	38	41	46	63	53	62	35	58	54
TR91199|c0_g1	202	135	115	139	157	105	211	167	176	122	173	170
TR91237|c0_g1	132	130	139	84	65	96	115	53	71	53	70	51
TR91237|c1_g1	60	43	48	35	38	41	64	29	43	41	45	22
TR91239|c2_g1	583	449	515	439	391	466	653	455	570	409	455	456
TR91241|c1_g2	106	46	64	67	64	90	97	75	76	53	68	79
TR91241|c1_g9	166	191	194	97	89	102	92	120	113	67	88	84
TR91242|c0_g1	34	51	66	28	40	29	30	39	17	32	27	30
TR9125|c0_g1	185	150	90	155	122	171	80	140	115	70	120	129
TR9127|c0_g1	169	142	127	128	117	150	124	143	161	96	118	132
TR9128|c0_g1	1661	1302	1437	1516	1562	1128	1609	1647	1831	974	1222	1131
TR91285|c0_g1	123	42	54	39	61	95	7082	593	883	3093	6764	2025
TR9129|c3_g1	436	254	250	282	279	268	406	314	364	239	326	296
TR9129|c4_g1	2355	2307	2621	1815	1534	1769	3313	2615	2716	1491	1969	1872
TR9129|c4_g2	639	621	602	624	507	515	738	680	801	453	604	726
TR9129|c4_g4	1687	1494	1301	1464	1260	1299	1766	1657	1951	1111	1345	1596
TR9129|c4_g5	38	38	38	65	27	74	24	38	48	36	28	54
TR91311|c0_g1	10	33	35	4	2	15	1	14	5	0	1	1
TR91316|c0_g1	34	23	27	60	33	67	21	34	48	34	26	41
TR91326|c1_g1	292	166	160	250	152	411	224	440	389	372	400	500
TR91326|c2_g1	109	69	105	55	46	68	341	412	406	259	346	399
TR91327|c0_g1	30	36	42	35	22	32	33	27	24	23	32	26
TR91327|c0_g3	47	57	51	49	42	43	53	63	73	43	63	58
TR91328|c1_g1	870	412	373	347	298	421	348	346	355	259	280	322
TR91328|c2_g1	338	293	369	244	237	217	375	170	238	174	225	228
TR91328|c3_g1	360	241	274	304	282	255	355	262	321	257	278	247
TR91328|c4_g1	1319	491	369	472	432	609	294	431	447	224	328	380
TR91335|c0_g1	77	112	80	87	79	85	58	60	70	48	63	92
TR91336|c0_g1	26	31	61	41	27	54	17	29	43	36	23	45
TR91363|c0_g1	1134	676	549	549	499	783	343	534	461	390	438	550
TR91380|c0_g1	2	91	69	3	2	42	0	9	10	1	1	3
TR91389|c0_g1	188	124	179	181	175	114	217	150	186	144	157	165
TR91393|c0_g1	21	45	48	21	12	40	33	27	42	44	30	42
TR91399|c0_g1	1530	1128	1035	1065	1175	1043	1363	1007	1158	887	1137	1062
TR91400|c0_g1	345	228	194	367	346	175	241	204	178	195	282	213
TR91433|c1_g1	49	60	90	54	42	71	56	45	75	40	38	46
TR91444|c0_g1	57	44	20	32	22	63	29	26	31	22	39	30
TR91452|c0_g1	41	59	57	9	7	13	7	2	4	2	6	15
TR91466|c0_g1	66	42	40	53	50	37	55	47	55	37	52	56
TR91469|c0_g1	111	100	120	76	59	75	68	69	71	44	58	55
TR91478|c0_g1	57	31	26	86	65	17	63	40	42	27	60	41
TR91478|c1_g2	143	48	13	140	118	50	172	97	88	78	145	124
TR9150|c0_g1	44	82	122	49	37	50	25	31	53	25	23	45
TR91511|c0_g1	70	36	51	42	44	68	84	61	62	71	76	98
TR91520|c2_g1	179	148	157	128	112	133	192	147	185	119	178	132
TR91521|c1_g1	25	35	29	26	21	31	13	19	11	22	19	19
TR91521|c1_g2	1515	947	1098	1263	1129	1094	2296	1114	1264	1207	1243	1142
TR91530|c0_g1	7	1	1	2	2	3	75	45	31	65	104	71
TR91550|c0_g1	46	60	63	37	39	55	64	40	31	32	49	28
TR91563|c0_g1	164	83	93	69	25	124	40	42	63	20	28	73
TR9159|c0_g1	161	287	259	199	196	360	88	201	215	174	164	218
TR91592|c0_g1	365	300	324	345	270	208	549	321	256	307	365	311
TR91593|c0_g1	651	488	541	469	422	437	665	546	627	485	522	527
TR91594|c0_g1	33	11	12	15	22	25	33	23	48	20	29	33
TR91595|c0_g1	715	681	709	539	511	568	549	492	519	389	486	566
TR91595|c1_g1	171	191	218	22	18	75	184	208	162	198	200	222
TR91595|c4_g1	117	60	80	73	91	89	287	107	117	72	120	85
TR91595|c5_g1	97	52	70	72	67	96	46	64	88	65	71	69
TR91595|c9_g1	44	55	52	86	47	91	26	67	66	42	52	79
TR91596|c5_g8	51	43	48	32	29	34	49	26	43	23	31	47
TR91597|c0_g3	2212	1827	1726	1808	1820	1780	3891	3066	3241	2687	3246	3253
TR9160|c0_g1	96	100	95	89	58	109	73	88	64	32	55	65
TR91609|c0_g1	4	1	3	4	3	3	4	3	2	3	3	1
TR9161|c0_g1	1000	617	624	650	736	635	908	704	742	615	850	644
TR9162|c0_g1	705	626	591	525	529	435	699	497	530	528	620	559
TR9163|c0_g1	1	1	3	2	1	2	2	2	1	1	2	0
TR91630|c0_g1	154	91	86	86	78	84	111	87	78	80	92	95
TR91630|c2_g1	348	385	279	406	340	333	314	389	454	284	342	378
TR9164|c0_g1	2406	1932	1990	1909	1863	1797	2751	2073	2338	1948	2288	2174
TR91657|c0_g2	66	82	70	47	38	62	47	42	65	40	45	57
TR91658|c0_g1	1923	712	640	890	781	941	758	766	726	515	672	723
TR91685|c0_g1	275	307508	137231	944	534	260368	201	8290	14833	39	13	94
TR91686|c0_g1	1030	873	1206	822	763	581	1219	618	782	634	801	704
TR91687|c0_g1	435	355	345	372	367	345	456	415	390	318	343	328
TR91688|c0_g1	354	261	260	175	147	195	263	214	271	143	193	192
TR91689|c0_g1	1919	2459	2528	1737	1631	1474	2063	1529	1757	1309	1570	1469
TR91690|c1_g1	84	69	80	58	78	69	86	61	70	60	93	94
TR91707|c0_g1	82	58	78	77	84	142	45	68	64	64	76	62
TR91717|c0_g1	849	580	752	567	487	554	850	481	557	478	516	549
TR91719|c0_g2	126	131	109	123	88	128	198	99	98	103	154	125
TR91721|c0_g1	35	44	46	35	45	32	37	36	49	33	39	48
TR91721|c2_g2	122	85	71	76	80	76	118	71	81	65	92	98
TR91721|c3_g1	1656	1736	1658	1384	1336	1116	1998	1448	1712	1213	1497	1401
TR91721|c4_g1	646	436	444	445	411	332	580	424	343	273	322	355
TR91721|c5_g2	561	373	298	324	277	298	521	296	345	299	346	308
TR91721|c5_g3	1057	890	758	688	597	589	990	579	631	592	679	615
TR91749|c0_g1	262	276	280	215	186	221	188	183	161	168	182	167
TR91756|c0_g1	320	208	237	216	161	162	270	219	188	154	189	180
TR91757|c0_g1	37	28	40	37	37	33	38	46	41	19	29	27
TR91757|c0_g2	300	290	312	312	216	210	319	304	330	182	257	281
TR91757|c0_g3	5	17	12	3	7	11	7	6	8	1	3	3
TR91759|c0_g1	466	300	259	466	369	315	419	263	331	253	308	280
TR91759|c1_g1	535	379	419	650	525	338	544	311	414	311	358	395
TR91760|c0_g1	107	122	168	145	104	95	178	116	102	123	143	115
TR91760|c1_g1	607	401	358	341	314	531	468	326	307	241	296	333
TR91761|c0_g1	1242	947	941	994	824	769	1589	1258	1379	840	982	1060
TR91826|c0_g1	165	184	237	99	102	124	437	213	174	255	312	324
TR91827|c0_g1	231	181	165	185	204	179	238	155	201	137	167	183
TR91829|c0_g1	93	63	116	47	54	80	129	71	54	53	70	77
TR91841|c0_g1	70	52	44	59	69	81	77	83	61	42	68	73
TR91862|c0_g1	93	106	80	261	181	58	136	85	65	67	114	95
TR91870|c0_g1	95	31	48	55	58	56	57	46	67	55	69	66
TR91874|c1_g1	41	27	30	28	22	40	30	46	42	21	20	48
TR91875|c0_g1	350	190	205	327	268	268	338	240	211	179	323	222
TR91876|c0_g1	110	68	59	95	61	100	46	66	55	66	82	92
TR91877|c0_g1	67	48	50	50	38	32	72	39	41	47	52	61
TR91878|c0_g1	172	83	99	110	91	108	141	119	134	84	107	100
TR91879|c0_g3	4853	4311	3337	3826	3645	4500	5774	5910	5788	4329	5359	6070
TR91880|c0_g1	7719	6020	5302	6806	5777	5695	7909	7389	8490	5305	6378	7286
TR91880|c0_g2	603	377	308	367	357	339	571	471	592	316	369	485
TR91881|c2_g1	16862	10132	6417	12037	12230	12048	30563	17628	20573	18828	27984	21798
TR91881|c2_g4	2098	2418	2367	1779	1873	1330	3859	1973	2262	2410	3267	2368
TR91881|c2_g5	11908	9257	8760	9354	9450	8437	23377	12253	14908	14310	19936	14902
TR91882|c0_g1	113	65	47	64	75	65	201	93	105	85	130	112
TR91902|c0_g1	70	67	68	78	52	31	45	35	36	37	38	29
TR91914|c0_g1	145	180	219	165	107	212	113	187	219	96	104	206
TR91918|c0_g1	35	8	11	14	8	21	12	8	10	12	12	13
TR91919|c0_g1	120	82	100	57	69	100	145	110	109	86	126	86
TR91920|c0_g1	334	223	262	417	292	473	185	280	282	244	300	328
TR91949|c0_g1	2090	2189	2314	2017	1644	1454	2574	2172	2415	1528	1886	2031
TR9195|c0_g1	394	446	569	403	350	329	455	354	403	348	362	413
TR91950|c0_g1	493	341	344	780	559	307	465	342	418	298	381	324
TR91951|c1_g1	778	361	305	440	351	494	1182	388	440	437	486	452
TR91951|c1_g2	89	50	46	47	48	68	87	61	93	51	63	72
TR91952|c0_g1	1157	622	625	641	653	786	393	633	604	330	442	574
TR91952|c0_g2	34701	15897	16440	18491	17727	22784	10312	17490	17739	8143	11581	14743
TR91952|c0_g4	3400	1827	1633	1707	1400	1932	1001	1097	1458	700	1204	1295
TR9196|c0_g1	118	140	155	256	124	71	121	80	78	62	74	107
TR91963|c0_g1	289	180	163	195	172	204	485	195	212	180	227	176
TR9197|c0_g1	38	89	91	63	34	108	44	63	81	36	42	61
TR9197|c2_g2	33	17	34	37	43	36	30	34	35	22	38	37
TR9197|c2_g4	42	22	29	31	28	13	28	22	17	21	28	28
TR9198|c0_g1	619	441	475	455	519	477	609	401	461	440	549	429
TR9198|c0_g2	100	78	62	86	88	61	82	64	82	77	76	75
TR91988|c12_g1	200	140	192	126	97	114	270	170	170	177	246	163
TR91988|c14_g2	236	171	141	170	142	191	198	128	181	162	180	192
TR91988|c14_g3	518	380	301	403	364	375	604	510	564	411	502	686
TR91988|c5_g2	90	91	103	88	82	96	110	73	102	65	85	69
TR91989|c0_g1	258	182	177	219	208	121	411	197	188	245	312	284
TR91990|c0_g1	3560	2795	3567	2060	2004	2252	2973	2728	2790	1686	2063	2237
TR91990|c0_g2	448	630	575	457	462	255	466	610	679	257	357	323
TR91995|c0_g1	47	55	57	67	57	44	52	48	40	47	49	55
TR92029|c0_g1	296	188	240	188	184	128	319	233	274	161	238	152
TR92030|c0_g1	377	258	243	317	282	275	419	344	377	277	352	339
TR92031|c0_g1	407	250	277	249	218	256	301	239	301	165	235	226
TR92032|c0_g1	91	3323	2612	512	361	6747	2	802	2159	0	0	28
TR92040|c0_g1	27	15	26	29	27	46	19	24	43	12	17	41
TR92066|c0_g1	1372	1094	1117	974	1011	865	1875	1247	1331	1141	1543	1246
TR92067|c0_g1	227	122	127	159	157	147	229	125	194	137	191	177
TR92082|c0_g1	0	783	393	3	5	1278	2	45	103	0	0	3
TR9209|c0_g1	67	116	116	0	1	0	0	10	0	0	0	0
TR92108|c0_g1	44	35	18	40	28	65	21	39	36	26	25	33
TR92108|c0_g2	445	398	331	303	321	308	407	266	297	224	333	278
TR92110|c0_g1	111	56	61	72	54	59	94	63	86	62	72	68
TR92110|c0_g2	5	5	8	5	4	4	5	4	3	6	2	6
TR92111|c0_g3	27	36	47	44	29	52	47	55	60	42	33	62
TR92116|c0_g1	13	15	29	16	18	15	11	12	13	7	16	15
TR92154|c0_g1	210	153	171	191	154	145	216	200	193	117	152	205
TR92155|c0_g2	80	26	20	23	28	44	55	53	33	23	40	48
TR92156|c0_g2	344	341	394	336	270	338	162	259	235	152	184	176
TR92157|c0_g1	69	58	66	69	55	96	41	55	72	35	57	91
TR92158|c2_g2	87	49	55	55	54	50	58	35	29	39	36	33
TR92158|c4_g3	208	113	158	172	170	294	416	191	205	178	438	311
TR92159|c0_g1	422	289	284	214	204	292	544	327	399	345	492	439
TR92159|c1_g1	23	7	4	12	8	6	9	10	19	1	8	6
TR92159|c2_g1	2000	1781	1401	1316	1195	1844	1547	1585	1732	1072	1435	1364
TR92159|c3_g1	4760	5586	5309	5034	4284	3658	5832	4960	5762	4090	4480	5247
TR92159|c4_g1	225	120	118	127	127	139	243	140	159	128	204	173
TR92160|c1_g10	115	89	73	73	93	247	171	109	130	107	114	127
TR92160|c1_g11	2274	2160	2409	1932	1885	1751	2584	2061	1973	1763	2146	1986
TR92160|c1_g5	697	519	514	577	546	540	727	599	628	512	682	700
TR92197|c0_g1	72	178	202	75	82	136	95	102	108	77	112	79
TR92200|c0_g2	1725	1804	1269	1375	1120	1336	1626	1356	1556	1136	1488	1508
TR92201|c0_g2	26	52	47	61	40	68	19	43	44	37	34	62
TR92201|c0_g4	111	198	216	141	115	150	148	152	175	124	123	133
TR92204|c0_g1	15	11	20	15	14	40	8	18	19	11	13	26
TR92222|c0_g1	244	304	335	109	182	209	510	347	443	318	445	408
TR92245|c0_g1	210	76	152	145	81	128	212	52	135	91	99	80
TR9226|c0_g1	999	855	919	681	636	738	885	662	809	570	699	573
TR9226|c1_g1	3613	1725	2867	1603	1448	2499	1597	2397	2382	860	1628	1929
TR9226|c3_g1	25817	16420	25676	12733	12391	20418	16909	23144	22828	10178	14122	17359
TR92283|c0_g1	78	38	37	43	36	61	19	21	39	21	33	29
TR92284|c0_g1	433	360	324	449	378	342	436	365	471	357	392	418
TR92285|c0_g1	70	44	48	55	40	45	58	49	39	28	25	45
TR92287|c0_g1	1116	563	408	1025	951	767	2154	1832	1877	1542	2391	2029
TR92288|c0_g1	121	133	131	71	56	133	62	66	95	27	48	65
TR92288|c2_g1	2241	2593	3155	2336	1967	1519	2507	1693	1941	1541	1875	1581
TR92288|c2_g3	3948	3810	3831	3863	3258	2692	4011	3277	3786	2713	3186	3115
TR92288|c2_g4	1921	1563	1635	1840	1490	1349	1952	1599	1847	1195	1544	1593
TR92288|c2_g6	106	99	89	104	68	71	79	48	61	39	59	47
TR92288|c2_g9	1896	1712	1587	1769	1499	1243	1871	1535	1803	1206	1500	1515
TR92310|c0_g1	18	25	51	13	22	22	24	24	24	17	31	17
TR92317|c0_g2	3481	2872	3139	2731	2409	2248	3635	2459	2685	2050	2488	2371
TR92318|c0_g1	127	112	148	93	121	128	96	112	177	86	100	111
TR92319|c0_g2	2853	1470	1035	1455	1283	1657	2636	2067	2207	1455	2256	1976
TR92320|c0_g1	39	50	19	35	25	33	90	83	94	63	102	87
TR92321|c1_g1	65	46	53	52	27	99	39	54	70	33	37	63
TR92321|c2_g1	5	2	3	3	0	1	1	4	2	0	5	1
TR92321|c2_g3	515	239	212	258	236	360	888	702	705	602	760	925
TR92321|c4_g1	82	80	93	171	131	43	54	39	41	10	27	24
TR92342|c0_g1	9	4	0	5	3	5	3	3	2	0	2	7
TR92349|c0_g1	628	477	559	370	391	436	1053	684	759	616	843	632
TR92352|c0_g1	0	14	9	0	0	13	0	2	4	0	0	0
TR92352|c0_g2	0	0	0	0	0	0	0	0	0	0	0	0
TR92357|c2_g1	276	230	231	165	131	160	339	226	231	136	180	178
TR92358|c0_g2	25	10	8	15	9	36	37	31	20	26	37	26
TR92360|c0_g1	799	486	322	482	465	514	575	516	578	328	563	522
TR92361|c0_g1	3590	3290	4351	3106	3206	3438	7848	5103	5594	6178	7257	6839
TR92362|c3_g1	109	91	37	129	81	146	195	69	95	97	135	83
TR92362|c4_g2	26	33	38	46	32	48	9	31	30	14	29	37
TR92362|c4_g3	5223	5622	4568	4517	4115	4550	4422	4091	4887	3289	3884	4328
TR92385|c0_g1	44	21	15	11	13	30	20	34	20	14	19	16
TR92405|c0_g2	214	189	202	218	163	214	270	171	182	163	181	172
TR92406|c0_g3	61	30	15	15	24	13	20	22	23	16	11	23
TR92407|c0_g1	393	212	191	408	367	396	852	213	187	406	361	321
TR92407|c4_g1	40	48	23	34	13	41	33	50	47	45	42	29
TR92407|c5_g1	214	188	151	145	110	147	218	190	189	149	165	174
TR92407|c5_g2	53	31	48	21	24	26	53	35	34	29	22	19
TR92407|c5_g3	59	47	76	48	58	53	123	56	67	45	47	49
TR92407|c6_g1	704	434	462	470	449	577	701	458	539	385	458	500
TR92408|c0_g1	80	61	61	52	62	75	55	67	68	57	68	56
TR92409|c12_g2	29	13	29	42	27	44	11	33	20	28	21	30
TR9241|c0_g1	2842	2218	1997	2730	2456	2154	2533	1833	2275	1907	2318	2314
TR92410|c10_g1	64	38	68	45	48	90	92	63	111	46	78	114
TR92410|c11_g2	62	50	44	65	72	78	70	68	58	55	68	81
TR92413|c0_g1	54	29	23	40	30	66	13	27	51	16	19	37
TR92420|c0_g1	32	60	47	50	51	53	18	44	46	48	45	47
TR92439|c0_g1	55	29	29	66	41	118	47	41	43	29	30	49
TR9244|c0_g1	72	45	42	32	46	42	42	31	58	32	31	37
TR92440|c0_g1	349	209	239	294	332	179	373	326	340	277	234	252
TR92441|c0_g1	156	107	126	102	65	134	119	104	97	117	108	101
TR92446|c0_g4	47	37	17	31	22	32	46	37	34	14	42	35
TR92449|c1_g1	618	470	382	608	542	401	523	345	346	365	462	424
TR9245|c3_g3	23	23	12	23	20	16	52	22	22	10	34	32
TR9245|c3_g4	188	135	137	139	141	159	261	193	187	122	206	209
TR9245|c3_g5	119	65	55	74	82	89	99	101	98	70	97	76
TR9245|c3_g6	195	110	120	95	166	130	282	185	221	140	239	140
TR9245|c3_g8	79	61	46	53	56	78	99	83	94	55	99	79
TR92450|c0_g1	13	12	15	18	7	14	11	15	18	15	12	9
TR92451|c1_g1	302	235	214	177	204	196	319	182	179	182	208	224
TR92451|c3_g1	1304	1032	1429	1312	921	715	1341	785	812	628	696	779
TR92451|c5_g1	422	372	296	356	268	321	394	306	325	265	342	328
TR92452|c1_g1	94	116	90	123	79	91	109	101	102	107	129	129
TR92452|c4_g1	128	58	44	98	94	66	145	112	100	112	151	120
TR92452|c4_g5	80	62	49	55	58	61	91	86	73	85	113	88
TR92467|c0_g1	46	70	171	70	51	36	48	30	19	39	29	50
TR9247|c1_g1	29989	16267	12420	24134	24239	18665	25763	21353	25904	16921	23626	26648
TR92489|c0_g1	213	185	327	112	128	198	227	150	141	105	131	140
TR92489|c1_g1	399	834	442	269	261	1259	195	425	632	128	176	260
TR925|c0_g1	126	111	148	176	108	277	90	144	157	104	142	144
TR92525|c0_g1	121	132	132	130	91	161	138	170	181	108	136	163
TR92525|c1_g1	379	233	222	271	292	259	364	232	191	200	245	188
TR92526|c0_g1	92	93	111	87	72	98	89	77	82	46	83	70
TR92526|c0_g3	66	77	100	49	43	69	46	28	31	20	35	45
TR92547|c0_g1	2	128	102	15	3	188	0	39	90	0	0	0
TR92559|c0_g1	534	514	596	520	480	469	576	437	524	429	492	508
TR92560|c0_g1	1435	1057	1023	1224	1281	1563	1482	1284	1511	1055	1164	1531
TR92561|c0_g1	6424	6557	6064	5075	4409	4671	5846	4441	5050	3990	4814	4500
TR92583|c1_g1	157	127	86	99	72	122	130	147	95	77	101	115
TR92593|c0_g1	122	67	67	63	54	79	104	55	61	37	75	67
TR92594|c0_g1	1208	823	958	679	633	847	1259	933	979	786	1062	862
TR92595|c0_g1	229	245	246	228	145	296	142	216	238	160	175	224
TR92596|c0_g1	32	28	20	24	30	26	35	31	38	35	29	35
TR92597|c10_g1	11	5	9	10	14	13	9	4	12	12	18	10
TR92597|c11_g2	81	47	55	59	44	65	77	45	42	51	54	44
TR92597|c4_g1	9	4	4	14	7	1	6	7	12	6	5	5
TR92597|c5_g1	77	68	68	70	35	101	45	45	76	49	62	72
TR92637|c0_g1	238	195	207	146	206	136	453	219	163	281	318	268
TR92639|c2_g1	44	57	48	50	45	44	53	36	54	39	33	22
TR92639|c2_g2	254	341	449	283	268	241	300	231	296	180	247	265
TR92639|c3_g2	1	2	1	3	2	2	2	3	2	2	2	6
TR92639|c4_g1	18	11	12	28	7	19	18	19	34	16	34	26
TR92639|c5_g1	36	40	27	20	17	34	29	27	27	30	9	19
TR92641|c2_g1	922	1349	1315	844	744	837	681	693	813	438	432	545
TR92641|c4_g1	5991	6401	4692	4664	4086	5451	3811	4417	5244	2517	3049	3905
TR92641|c5_g6	305	157	107	185	141	219	235	209	243	108	197	274
TR92641|c6_g1	627	986	1180	553	520	476	507	478	532	291	308	382
TR92679|c0_g1	94639	31164	40187	107780	109673	73062	160008	153287	154816	128717	154950	149695
TR92684|c0_g1	556	629	678	518	447	441	692	562	639	465	559	576
TR92685|c0_g1	671	464	468	436	400	470	861	531	545	557	771	615
TR92687|c0_g1	458	420	425	479	454	426	602	579	631	430	500	582
TR92688|c1_g1	467	266	218	318	295	309	508	408	481	321	431	379
TR92689|c0_g3	370	368	398	258	252	226	420	250	221	242	234	233
TR92689|c1_g2	160	119	89	112	84	120	138	100	86	107	136	116
TR92689|c1_g3	446	274	320	339	277	268	471	312	359	285	412	410
TR92689|c1_g4	23	26	19	19	20	20	13	14	21	7	30	7
TR92690|c1_g1	13	8	3	13	10	13	20	6	14	20	15	10
TR92690|c2_g1	441	252	152	307	277	335	456	374	367	360	404	445
TR92701|c0_g1	3	9	34	8	8	27	4	11	12	16	7	10
TR92719|c0_g1	292	526	642	228	258	403	202	289	370	162	170	244
TR92732|c0_g1	614	438	362	449	438	514	754	579	654	599	819	693
TR92733|c0_g1	101	76	73	112	68	101	100	107	101	71	99	113
TR92734|c0_g1	2175	1775	1563	1791	1687	1375	2053	1822	1792	1453	1877	1793
TR92735|c1_g1	458	396	341	418	311	592	291	451	412	303	371	455
TR92735|c2_g1	458	320	388	368	318	259	399	314	339	251	319	281
TR92741|c0_g1	49	57	54	39	37	92	29	35	38	45	50	47
TR92776|c0_g1	45	95	50	73	63	74	47	52	57	27	39	61
TR92776|c1_g1	63	121	91	78	66	114	67	61	73	31	54	61
TR92782|c0_g1	48	17	14	59	51	41	83	24	22	31	89	36
TR92783|c0_g1	931	849	908	861	728	643	1043	872	1033	710	921	874
TR92784|c0_g1	921	713	835	653	558	643	988	634	710	544	617	593
TR92793|c0_g1	47	29	39	36	38	55	58	36	26	35	50	45
TR92806|c0_g1	48	28	29	40	47	66	28	47	60	24	45	41
TR92825|c0_g1	120	70	75	95	94	97	137	107	112	97	150	153
TR92827|c0_g1	286	122	71	133	103	250	83	126	137	88	137	209
TR92828|c0_g1	1925	1693	1872	1862	1701	1929	2313	1451	1646	1663	1739	1714
TR92829|c0_g1	11	5	3	5	2	2	8	2	8	5	5	2
TR9283|c0_g1	47	42	25	44	42	36	27	37	44	30	28	46
TR92830|c0_g1	492	396	381	385	365	246	828	360	382	495	586	474
TR92831|c1_g2	455	285	218	242	222	390	125	195	221	95	146	193
TR9284|c0_g2	54	42	40	39	39	64	40	50	55	29	59	71
TR9285|c0_g1	4360	3435	1982	3454	3439	3639	4803	3742	4476	3705	5326	4807
TR92863|c0_g1	9	11	5	2	3	11	10	6	14	2	4	8
TR92869|c1_g1	87	90	125	56	57	62	106	63	91	54	73	68
TR92881|c0_g1	714	912	850	729	554	596	821	551	658	564	711	696
TR92881|c1_g1	1993	1764	1952	1230	1318	1518	2696	2030	2170	2220	2778	2828
TR92882|c1_g2	121	94	80	93	63	92	86	77	132	78	93	99
TR92883|c0_g1	3966	3581	2786	3272	3216	3077	6066	4801	5081	4192	5146	5205
TR92883|c0_g2	6348	6161	6364	5861	5404	4715	10524	8027	8163	7481	8698	8454
TR92908|c0_g1	393	335	288	302	246	278	519	387	432	234	359	334
TR92909|c0_g1	1303	1064	972	922	809	856	1497	909	1166	872	1085	871
TR92909|c1_g2	407	186	184	258	225	214	302	235	249	198	268	218
TR92950|c0_g1	1013	930	815	922	735	727	1217	833	867	772	940	911
TR92951|c0_g1	858	638	656	624	550	559	850	586	701	487	516	565
TR92953|c0_g1	2420	1643	1328	1262	1271	1550	2258	1578	1513	1447	1856	1733
TR92954|c3_g2	124	44	34	131	124	69	165	82	62	81	175	129
TR92954|c4_g1	187	106	84	111	103	217	116	126	136	109	148	140
TR92981|c0_g1	315	246	171	266	294	212	377	289	370	268	367	388
TR92986|c0_g1	118	79	51	77	70	94	172	110	161	121	197	149
TR92988|c0_g1	1191	1328	1409	1207	1178	981	1096	975	1180	832	1013	924
TR92989|c0_g1	227	277	382	209	161	212	224	157	170	151	161	170
TR92990|c0_g1	49	22	34	17	29	26	54	26	38	29	30	28
TR92990|c0_g2	3566	3228	3455	2622	2825	2295	4383	2847	3886	2619	2839	2787
TR92991|c2_g1	291	323	298	314	255	178	267	246	302	174	217	216
TR92991|c6_g1	4	2	1	3	1	1	1	2	2	4	1	4
TR92992|c11_g1	101	128	124	117	89	57	92	63	102	70	63	49
TR92992|c2_g1	1182	1403	1800	973	936	1075	1126	815	1008	653	757	916
TR92992|c3_g1	556	522	404	398	384	479	404	359	347	322	379	377
TR92992|c4_g1	275	302	292	233	194	200	292	258	272	193	225	254
TR92992|c5_g4	267	392	341	281	215	212	240	268	294	195	238	236
TR92992|c6_g1	648	281	238	210	306	440	1759	1164	1117	1163	1506	1472
TR92992|c7_g1	430	335	431	281	266	260	438	216	337	278	348	280
TR92992|c9_g1	4759	3295	2965	3312	3123	2951	5611	3855	4614	3723	4395	4801
TR92993|c0_g1	10530	5667	4360	6524	5993	7365	12370	8769	9651	9152	12097	10950
TR93014|c0_g1	92	48	39	150	102	42	176	88	84	86	127	91
TR93025|c0_g1	190	121	108	290	160	163	149	146	142	78	110	138
TR93033|c0_g1	125	92	68	70	65	138	180	127	116	85	101	138
TR93034|c0_g1	459	693	962	433	480	357	557	352	372	272	289	288
TR93034|c1_g1	15	26	27	32	14	48	11	18	22	19	47	19
TR93035|c1_g2	746	689	546	643	649	555	682	639	758	638	664	677
TR93059|c0_g1	74	45	35	33	38	38	73	62	50	55	65	58
TR93063|c0_g1	161	139	142	125	162	243	229	183	200	219	294	245
TR93064|c0_g1	122	112	118	111	90	108	83	93	109	73	77	86
TR93065|c0_g1	22	19	23	26	18	20	37	36	40	27	25	19
TR9307|c0_g1	5	0	0	1	8	7	48	28	21	59	71	75
TR93072|c1_g1	60	65	73	52	62	55	55	45	44	45	33	49
TR93099|c0_g1	245	81	78	77	88	98	253	59	90	119	171	124
TR931|c0_g1	2	24	35	0	2	31	2	2	11	1	0	2
TR931|c0_g2	4	44	40	1	3	33	2	6	7	1	3	2
TR93107|c0_g1	108	80	91	89	87	73	115	98	82	86	82	74
TR93108|c0_g1	211	69	100	68	76	128	205	132	129	136	182	144
TR93109|c0_g1	107	91	95	87	77	60	133	119	100	84	102	102
TR93130|c0_g1	35	52	51	82	48	16	34	27	43	18	22	38
TR93133|c0_g1	1646	1235	1227	1133	1253	980	2805	1700	1806	1654	2024	1746
TR93135|c0_g1	30	12	26	26	24	16	20	20	29	31	27	26
TR9317|c0_g1	286	268	218	432	309	143	341	201	211	178	258	239
TR93173|c0_g1	105	117	114	85	101	87	140	86	108	82	84	105
TR93175|c0_g1	1147	936	1151	861	851	915	868	812	797	552	754	643
TR9318|c1_g1	1460	460	359	2350	1726	679	3861	1227	1316	887	1329	1135
TR9318|c1_g2	98	29	9	94	56	36	311	68	69	56	71	54
TR93181|c0_g1	116	65	85	100	115	158	158	70	103	96	105	108
TR93181|c0_g2	744	603	796	825	728	870	1240	661	722	740	750	713
TR93182|c0_g2	11	7	7	18	8	2	2	8	11	3	1	9
TR93182|c1_g1	10	7	6	7	13	9	12	8	15	10	27	28
TR93183|c0_g1	3809	2905	2773	2798	2740	2964	4408	3070	3362	3207	3521	3363
TR93184|c0_g2	18714	11756	13969	18896	14380	18159	14817	19384	20285	13107	15062	19743
TR93185|c0_g2	13	21	22	15	17	36	24	13	26	21	19	20
TR9319|c0_g1	41	18	20	21	33	32	21	15	26	10	16	24
TR9319|c1_g2	310	169	136	216	229	227	264	203	235	183	215	246
TR93192|c0_g1	12	25	23	32	11	49	5	31	32	11	11	29
TR932|c0_g1	290	161	169	173	211	223	298	208	226	162	253	227
TR93255|c0_g1	873	680	780	742	668	606	1095	748	781	690	864	769
TR93257|c0_g1	457	231	199	300	274	284	290	200	195	221	237	219
TR93291|c0_g1	6	4	1	1	5	2	3	4	1	3	0	3
TR93293|c0_g1	418	217	143	203	178	215	341	192	207	180	212	184
TR93294|c0_g1	163	138	125	107	100	157	158	142	140	126	143	127
TR93294|c1_g1	838	1940	1411	2169	2203	3793	15	2967	4399	2	5	778
TR93294|c1_g2	773	1026	1037	1629	1750	1625	6	2026	2640	2	2	675
TR93294|c1_g3	0	994	985	0	2	635	1	105	36	0	0	1
TR93294|c1_g4	4	1428	782	3	6	1514	0	114	126	0	0	2
TR93294|c1_g5	2	1347	810	1	1	2046	0	39	15	0	0	0
TR93294|c1_g6	13	2910	1830	66	59	3443	0	238	424	1	0	16
TR93294|c1_g7	0	880	488	1	0	1516	0	27	15	0	0	1
TR933|c0_g1	438	391	303	291	201	353	153	237	281	136	118	202
TR93312|c0_g1	43	50	37	51	43	80	16	30	43	32	37	37
TR93327|c0_g1	92	87	112	83	47	149	61	93	112	63	62	91
TR93328|c0_g1	2628	1714	1589	2170	2078	1474	5470	2903	3191	2884	3842	3913
TR93329|c12_g1	80	62	69	65	58	53	77	85	93	69	65	85
TR93329|c13_g1	2067	1463	1411	1311	1327	1633	2588	1617	1778	1517	2145	1909
TR93330|c0_g2	434	210	167	295	326	253	334	186	177	209	261	241
TR93342|c0_g1	13	16	12	6	9	40	15	15	23	13	11	26
TR93363|c0_g1	1012	1078	1267	725	701	727	994	709	861	565	659	752
TR93366|c0_g1	535	550	507	375	391	381	418	437	395	333	358	330
TR934|c0_g1	254	259	279	218	193	164	223	241	259	188	225	233
TR93402|c0_g1	74	44	59	16	31	48	200	112	134	119	153	110
TR93413|c0_g1	1524	1174	902	1436	1167	1035	1497	1316	1457	984	1247	1246
TR93454|c0_g1	87	137	113	77	82	152	104	88	99	44	40	62
TR93455|c2_g1	214	149	118	178	126	128	170	191	195	116	138	173
TR93455|c2_g2	6	17	29	1	8	0	6	5	7	24	2	3
TR93456|c0_g2	94	91	120	97	70	164	75	102	123	103	99	133
TR93457|c4_g1	5953	5130	5013	4864	4506	4068	7908	5624	6157	4877	6006	5758
TR93457|c4_g4	4309	3011	2606	3449	3087	2798	4265	3910	3962	3231	3978	4135
TR9348|c0_g2	23	19	7	10	11	8	14	8	11	8	18	3
TR93487|c0_g1	50	57	67	51	31	57	29	37	47	32	39	40
TR93488|c0_g1	112	162	123	14	18	34	29	37	23	14	18	29
TR9349|c0_g2	83	73	67	62	52	81	43	63	53	31	47	57
TR93491|c0_g1	966	808	933	704	710	639	1269	818	912	768	957	914
TR93492|c0_g1	790	312	268	313	396	566	2128	1328	1133	1448	2062	1585
TR93492|c1_g1	2031	748	685	761	982	1509	5352	3434	2953	3917	5303	4323
TR93493|c0_g1	45	32	38	38	35	40	49	41	54	35	36	45
TR93494|c1_g1	128	90	95	124	116	145	116	108	135	114	142	140
TR93494|c1_g2	23	49	26	20	18	55	14	15	14	15	17	17
TR93495|c0_g1	437	228	173	289	231	320	232	256	227	143	201	261
TR93495|c1_g1	61	14	19	46	53	37	35	28	49	12	23	32
TR935|c0_g2	70	34	35	59	47	58	62	50	64	29	42	67
TR935|c0_g3	58	42	47	42	46	40	54	66	65	44	45	56
TR93523|c0_g1	358	192	117	211	172	155	337	186	172	172	279	173
TR93523|c0_g2	7	12	7	6	6	7	2	11	10	2	2	8
TR93525|c0_g1	3	2	3	1	4	6	6	0	5	2	4	2
TR93526|c0_g1	60	46	101	45	62	67	51	74	54	41	42	40
TR93545|c0_g1	110	67	59	51	45	56	105	76	75	68	73	65
TR93560|c0_g1	1932	2043	2350	2111	1702	1299	2594	2250	2348	1645	1750	1974
TR93560|c0_g3	60	72	49	70	46	48	77	44	49	49	49	43
TR93561|c1_g1	437	232	152	271	238	185	423	213	243	189	291	271
TR93564|c0_g1	47	31	27	27	22	42	37	30	34	22	35	19
TR93596|c0_g1	1692	1215	1504	1557	1393	1101	2149	1354	1304	1326	1894	1359
TR93597|c4_g5	552	555	472	426	352	361	570	363	453	349	446	368
TR936|c0_g1	22	18	22	17	20	13	21	30	30	16	26	14
TR936|c0_g2	2997	1827	1536	1868	1922	1697	4134	2643	3405	2454	3500	2870
TR93613|c0_g1	45	61	90	39	74	67	53	46	36	32	22	44
TR93619|c0_g1	79	88	85	96	88	78	94	87	118	73	64	76
TR93634|c0_g1	759	524	485	532	407	379	522	432	477	306	479	536
TR93636|c0_g1	70	68	49	79	56	57	71	80	65	60	73	53
TR93665|c0_g1	934	1489	1411	1106	1089	842	1415	844	952	1051	1121	847
TR93667|c0_g1	720	720	772	610	566	477	745	620	760	414	497	567
TR93669|c0_g1	450	191	207	259	281	247	411	300	357	263	377	330
TR93670|c0_g1	3505	1234	2047	870	1441	1640	6402	6238	5574	4945	6236	7696
TR93693|c0_g1	51	27	50	15	25	29	30	19	20	25	32	21
TR93697|c0_g1	88	45	29	22	26	42	22	39	45	20	27	41
TR93698|c1_g1	8	24	23	13	22	23	12	16	12	9	6	9
TR93699|c0_g1	1048	708	768	823	811	663	1107	796	954	814	968	883
TR937|c1_g2	794	573	537	584	505	453	892	611	725	502	550	583
TR937|c11_g1	98	41	51	59	27	76	38	58	56	34	49	67
TR937|c6_g2	0	2	0	2	1	2	0	0	1	0	0	0
TR93700|c0_g1	46	33	14	49	49	23	33	28	16	32	44	37
TR93716|c0_g1	39	27	39	29	23	28	32	28	22	20	33	34
TR93726|c0_g1	52	80	77	76	62	90	118	113	122	108	120	154
TR93728|c0_g1	71	27	31	21	34	35	36	42	33	14	21	25
TR93751|c0_g1	124	135	186	117	111	110	167	121	135	95	114	135
TR93774|c0_g2	80	31	64	41	41	31	75	30	41	21	36	26
TR93787|c0_g1	65	41	42	57	55	54	45	41	58	42	55	50
TR9380|c0_g1	180	185	154	91	155	151	422	257	260	286	390	326
TR93818|c0_g1	527	411	414	323	323	338	501	411	442	272	392	358
TR93819|c0_g1	116	86	88	82	65	53	106	83	74	63	64	73
TR93820|c0_g1	22	22	27	19	13	14	50	25	19	16	23	19
TR93820|c1_g1	318	163	249	206	211	199	472	213	225	234	296	269
TR93820|c1_g3	43	34	27	32	23	24	48	11	29	25	32	31
TR93820|c2_g1	458	363	338	259	337	343	322	266	287	210	232	265
TR93821|c1_g1	1149	843	854	856	801	783	1183	771	899	770	986	881
TR93822|c0_g1	69	25	17	63	61	48	106	63	50	36	81	39
TR93822|c0_g2	81	38	47	88	72	35	133	58	71	45	91	52
TR93822|c0_g3	520	267	314	627	511	240	759	377	439	362	448	373
TR93823|c0_g1	59	45	41	26	29	29	51	49	57	34	41	44
TR9386|c0_g1	1793	1207	1039	1061	1013	631	2656	1245	1665	1338	2068	1494
TR9386|c0_g3	3	5	5	3	9	0	11	8	6	6	12	12
TR93864|c0_g1	142	130	134	131	120	95	218	118	115	108	150	135
TR93866|c0_g1	43	49	61	22	18	33	138	61	70	54	50	41
TR93872|c0_g1	192	154	134	155	129	129	226	143	145	134	173	124
TR93872|c0_g5	2	3	2	0	3	0	1	2	1	0	1	1
TR93873|c0_g1	1595	1024	1013	1669	1416	863	1162	1007	1223	767	911	956
TR93873|c1_g1	5	2	3	5	5	5	5	3	6	5	5	8
TR93882|c0_g1	120	100	125	71	93	87	105	86	98	80	90	97
TR93898|c0_g1	88	20	16	46	57	20	29	15	31	11	22	20
TR939|c0_g1	131	175	145	104	93	173	101	117	94	84	117	124
TR93902|c0_g1	118	84	93	64	61	83	143	82	122	64	102	95
TR93904|c0_g1	2639	2692	3011	2641	2501	2498	2825	2247	2490	2130	2172	2014
TR93906|c0_g1	274	218	186	203	243	286	373	278	270	362	399	407
TR93907|c0_g1	1667	2628	1959	1212	1273	2426	1526	1330	1594	1183	1562	1329
TR93911|c0_g1	55	39	36	45	23	92	23	38	74	21	19	42
TR93935|c0_g1	158	160	131	105	106	110	192	118	105	88	108	102
TR93936|c0_g1	188	133	276	124	94	249	121	189	213	81	127	146
TR93937|c1_g1	35	47	52	39	30	27	55	37	30	26	36	30
TR93938|c0_g1	1125	522	492	746	687	1194	2577	1006	843	1413	1600	1681
TR93939|c0_g1	262	117	80	130	157	143	402	191	193	230	334	272
TR93939|c1_g1	274	85	83	168	146	168	433	189	153	204	309	252
TR93940|c0_g2	61	32	24	23	27	42	43	46	34	40	31	25
TR93941|c0_g1	4546	2863	2397	3407	3202	2941	4473	3005	3054	3067	4248	3508
TR93942|c0_g1	769	587	444	597	559	588	730	608	621	446	592	545
TR93942|c1_g1	1	0	1	2	2	2	0	1	0	0	0	2
TR93942|c1_g6	52	50	38	40	26	47	38	29	44	33	44	40
TR93943|c1_g1	422	313	297	203	241	415	382	359	355	280	382	427
TR93944|c0_g10	1272	1013	844	869	792	839	1357	955	1120	874	1128	955
TR93944|c0_g11	179	102	138	118	75	105	163	88	76	72	132	83
TR93944|c0_g13	586	566	681	420	389	367	614	485	528	395	502	449
TR93944|c0_g2	737	722	757	559	475	490	862	548	599	452	607	532
TR93944|c0_g5	9	7	14	3	10	5	16	6	7	6	11	5
TR93944|c0_g7	53	41	38	38	21	18	55	32	29	22	42	31
TR93944|c0_g9	163	161	203	130	112	113	204	145	162	108	140	147
TR93949|c0_g1	33	63	42	45	56	97	30	45	50	43	40	70
TR93972|c0_g1	56	1365	700	78	107	1855	24	217	455	34	56	55
TR93975|c0_g1	1013	338	198	1078	787	262	1228	552	613	476	824	775
TR93976|c0_g1	1452	862	878	1150	982	1115	982	824	824	741	840	872
TR93976|c1_g3	50	23	13	22	24	32	22	18	16	18	13	20
TR9400|c0_g1	16	16	12	26	21	22	18	16	14	8	20	17
TR94004|c0_g1	30	33	49	24	42	43	25	33	39	18	31	26
TR94005|c0_g1	70	45	33	40	44	59	39	76	66	47	60	68
TR94006|c0_g1	202	160	152	160	153	183	178	148	168	188	188	171
TR94011|c0_g1	1845	1220	1201	1307	1178	1237	1456	1177	1170	1045	1307	1235
TR94013|c0_g1	882	847	898	1068	991	641	1500	963	960	977	1039	891
TR94013|c1_g1	111	119	140	88	91	90	113	113	102	90	124	90
TR94013|c2_g1	214	136	95	189	192	145	316	205	214	170	221	208
TR94021|c0_g1	64	39	35	67	52	30	95	30	51	56	63	50
TR94024|c0_g1	99	65	51	67	63	53	74	61	66	44	80	62
TR94041|c0_g1	52	46	31	30	15	43	49	50	53	34	32	45
TR94050|c0_g1	45	20	10	36	52	23	60	30	30	31	49	46
TR94051|c0_g1	1721	1259	1119	1193	1325	1120	1416	958	1051	935	1215	1238
TR94063|c0_g1	6	5	1	9	9	15	67	38	27	78	98	42
TR94076|c0_g1	50948	45335	50234	46312	39366	32505	55039	46942	55019	32276	38856	40046
TR94076|c0_g2	1203	1106	768	1012	675	811	1038	655	1108	551	911	727
TR94077|c0_g2	186	131	144	124	145	155	209	199	213	130	167	172
TR94078|c0_g1	237	154	98	175	148	193	183	158	144	122	142	184
TR94078|c1_g1	44	68	63	28	29	27	46	41	30	32	40	38
TR94078|c1_g2	629	676	813	517	542	389	815	456	501	444	510	459
TR94078|c1_g3	1191	882	855	986	900	940	1342	1042	1179	821	1126	1065
TR94079|c3_g2	46	21	23	38	31	34	47	31	34	40	49	41
TR94079|c4_g1	2204	1501	1431	1938	1720	1638	2438	1899	1990	1617	2168	1979
TR94079|c6_g1	190	100	92	101	95	79	173	98	115	76	128	93
TR94108|c0_g1	1832	1889	2010	1349	1417	1533	1856	1564	1614	1285	1471	1322
TR94109|c0_g1	314	160	141	229	197	222	255	231	262	163	209	231
TR9411|c0_g1	374	284	242	328	293	308	403	274	306	245	346	281
TR9412|c1_g1	44	64	68	56	55	45	49	46	68	49	59	46
TR9413|c0_g1	1110	820	598	844	789	764	1262	851	935	1137	1307	1255
TR9413|c1_g3	89	52	49	58	69	81	87	81	89	74	73	69
TR94130|c0_g1	282	139	160	124	99	115	263	188	193	120	153	152
TR94145|c0_g1	5114	4165	4002	4864	4323	2975	3778	3113	3577	2667	3196	3024
TR94146|c0_g1	287	365	378	260	236	210	313	292	340	238	243	278
TR94146|c2_g1	21	29	31	38	27	31	15	21	23	12	28	27
TR94149|c0_g1	44	28	39	29	28	53	43	39	46	46	46	48
TR94165|c0_g1	534	789	544	571	352	637	261	456	657	173	247	388
TR94168|c0_g1	101	50	79	67	59	62	80	59	74	51	55	70
TR94170|c0_g1	66	52	43	79	23	70	33	67	51	39	47	64
TR94171|c0_g1	2582	1732	1897	2245	2062	1537	2646	1609	1989	1531	2116	1768
TR94172|c0_g1	55	36	34	50	35	39	46	42	39	33	37	27
TR94172|c0_g2	443	313	351	311	309	242	476	393	356	309	425	347
TR94172|c1_g1	34	20	17	26	21	18	26	21	14	17	10	16
TR94173|c0_g3	448	319	349	425	335	323	506	392	474	318	437	466
TR94174|c0_g1	1224	1619	1805	1383	1140	1190	1688	1183	1282	969	1149	1204
TR94174|c1_g1	906	1743	1197	702	585	1682	446	664	854	328	421	497
TR94203|c0_g1	29	28	27	32	30	63	22	39	45	36	33	37
TR94210|c0_g1	115	81	70	129	71	145	67	112	109	104	99	150
TR94214|c0_g2	126	124	141	81	72	62	184	97	133	86	121	118
TR94215|c1_g1	755	459	334	481	430	399	774	416	580	496	653	629
TR94216|c0_g1	25	38	54	26	40	28	44	37	48	35	50	30
TR94230|c0_g1	51	59	60	46	54	94	125	121	90	68	122	141
TR94245|c0_g1	128	74	82	70	89	93	63	42	57	48	56	53
TR94251|c0_g1	17	7	8	12	25	14	17	17	29	20	23	19
TR94256|c0_g1	241	157	127	163	149	141	236	120	134	199	216	222
TR94258|c0_g1	4013	4781	4527	4162	3571	2699	4815	3925	4640	3275	3611	4034
TR94259|c0_g1	644	514	471	457	392	492	576	457	575	295	379	461
TR9426|c0_g1	31	53	37	19	21	83	18	27	39	3	16	29
TR94260|c1_g1	259	106	136	137	165	211	204	130	135	123	152	137
TR94260|c1_g2	1	0	1	0	1	2	0	1	1	1	2	0
TR94261|c0_g1	66	43	68	52	48	62	64	68	70	58	48	62
TR94261|c0_g2	23	5	3	11	16	5	14	16	20	10	8	26
TR94262|c2_g2	195	119	105	165	129	158	185	153	201	142	162	203
TR94263|c0_g1	9766	6621	5673	8244	7929	6410	8226	6208	6143	5823	7912	6713
TR94263|c0_g2	1265	1366	1396	1105	950	956	1311	1226	1394	797	954	1063
TR94264|c0_g2	13225	10070	7248	8751	8242	9584	9081	8191	9088	6426	8036	8151
TR94264|c0_g4	1847	1424	1379	1339	1240	1472	1458	1242	1408	1045	1244	1231
TR94291|c0_g1	669	547	522	449	396	478	595	492	518	368	415	466
TR94292|c0_g2	4285	2421	2473	2298	2019	2097	1980	1831	2191	1080	1264	1667
TR94293|c0_g1	930	947	873	827	789	760	982	899	902	690	786	835
TR94294|c2_g1	0	0	0	0	0	0	0	0	1	0	0	0
TR94294|c2_g2	18	6	13	14	13	9	10	10	4	3	5	3
TR94294|c2_g3	0	2	0	0	2	0	1	0	0	0	1	1
TR94294|c4_g5	34	36	45	35	20	27	41	29	34	18	39	18
TR94295|c1_g1	378	257	136	931	743	193	440	418	395	257	488	353
TR94296|c0_g1	124	93	70	65	71	55	115	107	100	66	84	89
TR94325|c0_g1	65	33	15	53	28	20	37	32	25	21	45	40
TR94328|c0_g1	50	145	137	58	70	120	33	37	54	16	31	42
TR94357|c0_g2	35	11	13	13	17	24	18	6	15	8	11	16
TR94364|c0_g1	354	378	412	332	340	246	434	265	311	266	274	260
TR94365|c0_g1	857	891	1082	780	746	743	1188	857	953	662	763	772
TR94366|c4_g3	23	13	15	17	19	43	16	11	21	21	18	19
TR94367|c1_g1	29	8	18	17	24	27	16	23	20	20	24	17
TR94380|c0_g1	24	32	48	36	16	24	35	23	21	16	18	18
TR94391|c0_g1	21	21	18	29	21	40	15	29	26	26	27	38
TR94394|c0_g1	38	42	15	35	23	76	16	24	37	15	26	41
TR94406|c0_g1	88	67	62	117	110	120	244	168	193	170	196	228
TR94407|c2_g2	404	375	420	383	348	345	445	392	432	279	371	368
TR94407|c3_g1	3471	3010	3150	2822	2755	2313	3824	2956	3332	2466	2987	2869
TR94407|c3_g2	3186	2397	2298	2558	2385	2105	3218	2564	2995	2102	2722	2721
TR94408|c1_g1	589	336	342	347	406	310	370	374	384	193	299	269
TR94425|c0_g1	4	3493	1976	3	0	1990	3	60	58	1	0	3
TR94432|c0_g2	38	32	15	53	34	24	27	41	43	20	29	40
TR94433|c0_g1	1125	60146	56345	2681	2780	38216	395	4166	7972	646	693	1086
TR94434|c0_g1	379	324	325	245	223	274	527	418	383	308	392	323
TR94435|c0_g2	451	422	425	399	403	513	440	425	526	449	463	504
TR94435|c1_g1	3650	2947	2977	3687	3456	2803	2954	2525	2990	2191	2766	2453
TR94435|c1_g2	1352	956	836	1033	876	1046	1585	1248	1405	1028	1398	1306
TR94435|c1_g3	0	1	0	0	0	0	4	1	0	0	0	0
TR9446|c0_g1	32	12	12	21	22	9	102	14	17	51	38	16
TR94464|c0_g1	44	31	32	35	24	40	40	53	53	51	55	59
TR94465|c0_g1	1072	2830	2187	1013	883	3069	1486	919	1076	940	1082	960
TR94466|c0_g1	631	404	375	549	476	405	691	514	378	402	687	503
TR94467|c0_g1	146	167	171	46	32	8	20	62	11	11	18	17
TR94468|c0_g1	119	89	95	157	318	59	185	80	212	48	61	67
TR94469|c0_g1	922	856	896	789	701	839	791	822	1017	632	732	796
TR94469|c0_g3	169	161	174	137	123	200	108	101	155	108	118	179
TR94470|c0_g1	237	152	104	64	98	52	111	67	65	59	75	76
TR94470|c1_g2	2527	1524	1537	1829	1561	1586	2848	1726	1804	1740	2110	1928
TR94474|c0_g1	14	932	673	23	28	594	20	59	111	15	19	23
TR94483|c0_g1	2	8	3	6	9	2	11	6	9	4	6	6
TR9450|c0_g1	36	383	159	49	47	381	3	156	208	9	6	33
TR94512|c0_g1	52	15	2	46	40	31	60	20	20	36	77	52
TR9452|c0_g1	37	36	34	52	27	86	15	44	38	22	32	42
TR94531|c0_g1	43	39	26	54	37	69	23	45	39	35	46	52
TR94554|c0_g1	94	68	66	95	92	109	360	253	211	252	364	332
TR94558|c0_g1	426	254	260	279	256	228	538	366	382	259	355	362
TR94560|c0_g2	124	48	62	79	64	80	168	87	119	104	123	114
TR94560|c0_g5	1118	745	690	863	749	683	1439	858	891	1015	1175	1037
TR94592|c0_g1	345	320	318	292	268	270	369	339	316	231	284	339
TR94594|c0_g1	77	57	33	59	48	29	111	64	107	74	79	72
TR94594|c1_g1	252	170	163	147	185	200	232	205	267	217	230	295
TR94640|c0_g1	747	705	864	558	480	545	930	760	773	524	623	631
TR94640|c1_g1	197	185	223	137	124	193	254	217	205	114	169	153
TR94641|c0_g1	337	286	294	267	306	261	432	329	350	267	376	418
TR94641|c1_g1	132	77	82	82	83	76	151	113	105	100	119	159
TR94641|c1_g2	1	1	0	1	1	2	1	0	3	0	1	1
TR94642|c0_g1	512	581	594	388	343	337	529	404	467	317	352	341
TR94643|c1_g1	7	2	7	1	3	0	4	3	2	6	5	7
TR94644|c0_g1	49	23	28	31	32	30	45	51	37	26	34	53
TR94673|c0_g1	181	238	205	119	119	105	81	85	107	50	71	68
TR94685|c0_g1	58	32	38	51	63	33	79	32	41	46	71	47
TR94688|c0_g2	63	33	67	66	69	48	111	87	70	76	63	72
TR94689|c0_g1	1641	1446	1417	1352	1314	1258	1779	1583	1761	1282	1515	1522
TR94690|c0_g1	351	329	296	252	170	430	229	279	336	164	256	281
TR94696|c0_g1	39	46	38	26	32	73	27	35	33	38	33	33
TR94708|c0_g1	93	107	97	68	78	72	49	53	44	65	75	76
TR94718|c0_g1	167	54	14	101	68	52	176	61	64	56	97	87
TR94719|c0_g1	19	20	16	20	14	36	12	10	14	13	13	12
TR94720|c1_g1	57114	49088	48457	46799	42366	36093	45278	44607	52786	27139	31888	34995
TR94721|c1_g1	22716	18106	19876	16053	17348	14970	39927	25545	25930	25058	31055	32676
TR94721|c1_g2	6787	3839	3211	4464	4667	4635	10643	7603	7579	6908	9215	10339
TR94721|c1_g3	2843	1290	883	1733	1785	2051	3856	3108	3194	2966	3796	4899
TR94736|c0_g1	65	58	56	72	64	76	78	71	76	47	60	71
TR94737|c0_g1	50	30	33	15	22	36	24	47	23	14	20	23
TR94752|c0_g1	84	57	90	54	58	39	91	70	65	47	44	52
TR94777|c0_g1	285	232	166	234	226	244	288	217	235	229	207	225
TR94784|c0_g1	41	31	30	42	28	65	13	26	48	26	39	39
TR94809|c0_g1	1232	552	629	780	750	575	461	875	818	310	411	626
TR94811|c1_g1	1036	1150	1182	786	688	893	1241	1033	1261	808	1026	860
TR94811|c2_g1	33	32	24	23	24	42	33	36	43	22	27	27
TR94812|c1_g1	544	221	299	332	335	280	462	242	227	310	371	280
TR94812|c1_g6	407	142	130	237	195	229	318	200	216	205	275	230
TR94824|c0_g1	68	29	29	30	32	79	25	40	32	31	36	28
TR9484|c0_g1	346	158	162	221	174	230	308	291	237	163	240	241
TR94848|c0_g1	977	614	619	648	620	735	823	757	738	549	656	639
TR9485|c0_g1	25	13	20	14	14	8	18	10	10	7	11	11
TR9485|c1_g1	335	164	134	195	187	216	278	241	264	160	198	213
TR9485|c1_g2	355	380	437	387	332	370	364	358	362	213	268	350
TR9485|c1_g3	8	12	23	12	8	8	2	7	6	9	8	13
TR9486|c0_g1	1730	1677	1512	1693	1481	1437	2199	1909	2125	1528	1873	1902
TR9487|c0_g1	473	218	186	308	301	341	402	265	283	284	377	304
TR94882|c0_g2	44	24	5	33	19	29	65	27	34	32	57	31
TR94883|c0_g1	3686	3301	3369	2845	2802	2530	3991	2743	3137	2380	2655	2665
TR94884|c0_g1	549	594	572	582	600	430	684	601	736	509	583	647
TR949|c0_g1	192	116	145	110	92	58	152	133	153	62	79	89
TR94923|c0_g1	362	218	266	293	252	327	951	923	568	612	752	701
TR94924|c0_g1	448	580	769	434	433	422	499	370	361	320	366	354
TR94924|c1_g1	492	467	534	370	409	345	526	352	392	284	416	390
TR94924|c1_g3	6	3	7	2	10	5	1	1	3	3	7	7
TR94925|c0_g1	1133	878	856	907	817	825	1390	981	1073	868	1106	1082
TR94926|c0_g3	81	59	36	52	31	67	38	53	62	26	42	36
TR94966|c0_g1	111	45	113	65	88	88	123	100	192	92	152	127
TR94967|c0_g2	284	225	279	228	265	206	352	238	261	222	239	239
TR94968|c3_g1	32	39	41	42	46	72	23	41	62	38	53	44
TR94968|c4_g1	335	167	143	150	165	212	236	198	194	142	181	173
TR94968|c6_g1	129	49	34	48	49	80	61	59	69	26	57	45
TR94968|c6_g3	937	701	699	597	627	690	899	635	707	630	620	646
TR94968|c7_g2	135	68	51	69	71	78	89	77	79	61	104	88
TR94969|c0_g1	170	187	209	202	168	184	164	226	208	172	159	201
TR94970|c0_g1	249	109	85	148	116	149	275	201	234	210	282	312
TR94971|c1_g1	35648	31882	36482	35177	32164	29553	42897	32409	42240	28314	31672	38056
TR94971|c1_g2	106	90	78	82	48	84	82	74	84	44	59	81
TR94971|c1_g3	6232	8251	7715	43	228	107	38	2413	63	35	29	50
TR94975|c0_g1	74	63	60	54	85	73	119	34	44	51	80	58
TR94994|c0_g1	24	34	48	35	47	43	29	34	39	32	37	34
TR94998|c0_g1	18	20	15	17	21	37	26	23	27	23	31	18
TR95000|c0_g1	178	142	146	147	111	119	167	119	154	116	117	141
TR95000|c2_g1	165	121	134	109	101	141	141	150	157	104	134	118
TR95000|c2_g3	1025	719	594	587	748	773	1117	787	916	847	1115	954
TR95001|c0_g1	40	25	29	38	31	30	52	49	57	27	40	43
TR95002|c1_g1	2369	2649	2164	1415	1414	2936	1378	2193	2483	1071	1491	1595
TR95002|c1_g2	959	1237	1186	673	631	1187	851	889	1045	486	673	683
TR95002|c2_g1	14022	8237	7433	8995	8662	7666	12462	8340	7845	7827	9167	8807
TR95002|c2_g2	1983	823	860	1151	1101	923	1476	1024	945	833	1103	1097
TR95002|c2_g3	653	303	308	369	372	296	509	310	297	278	336	389
TR95002|c2_g4	1076	498	495	572	635	547	934	666	453	454	596	535
TR95003|c0_g1	512	424	489	380	412	432	415	359	404	359	354	363
TR95003|c1_g5	3759	3668	3594	3075	2638	3572	3899	3069	4064	2298	2933	2939
TR95003|c2_g1	89	75	92	70	59	51	76	53	67	53	52	65
TR95017|c0_g1	236	138	156	89	96	113	212	151	191	123	179	127
TR95022|c0_g1	66	46	33	53	43	98	14	48	59	18	21	31
TR95023|c0_g1	35	46	54	33	17	40	27	28	22	22	16	28
TR95027|c0_g1	266	240	242	217	191	151	291	286	287	171	189	226
TR95028|c0_g1	881	773	776	836	845	789	1228	868	915	934	1059	1018
TR95029|c0_g2	101	336	227	160	156	331	101	134	140	138	158	146
TR95030|c1_g1	626	473	403	575	432	595	462	423	563	434	441	524
TR95031|c0_g2	553	396	355	373	400	417	534	347	342	338	425	360
TR95032|c0_g1	516	540	460	422	437	346	517	424	422	365	488	448
TR95032|c1_g11	1702	1820	2025	1407	1381	1228	1905	1350	1569	1119	1412	1340
TR95032|c1_g15	2836	1592	1795	1874	2013	1692	2542	1272	1339	1596	2038	1727
TR95032|c1_g4	926	905	1151	823	785	732	1160	818	888	680	811	636
TR95042|c0_g1	49	37	51	41	40	66	41	38	40	33	52	34
TR95058|c0_g2	196	167	143	48	85	89	149	146	107	99	135	103
TR95067|c0_g1	1604	945	991	991	960	893	1435	998	1022	870	1085	963
TR95069|c0_g1	374	395	420	372	282	289	407	404	511	258	310	344
TR95071|c0_g1	3292	2956	3539	2906	2592	2116	4064	2594	2954	2664	3289	3233
TR95072|c0_g1	845	767	732	533	515	531	845	622	725	395	584	454
TR95074|c0_g1	2400	1540	1113	1544	1308	1753	1976	1702	1814	1321	1845	1685
TR95095|c0_g1	111	74	60	66	60	107	58	59	62	72	78	89
TR95103|c0_g1	622	736	797	481	471	431	680	431	621	432	490	404
TR95112|c0_g1	18	2	1	15	13	12	17	4	8	10	8	6
TR95114|c0_g1	1256	736	709	749	658	767	1179	824	992	598	875	795
TR95115|c0_g1	1043	911	1034	824	784	703	1037	843	1022	598	711	738
TR95116|c0_g1	16	10	7	12	9	11	18	8	21	20	18	16
TR95117|c2_g2	1	0	1	1	2	1	4	1	3	1	5	3
TR95159|c0_g1	504	692	994	497	444	365	660	400	441	427	468	428
TR95160|c0_g1	84	96	95	79	78	62	90	79	69	42	61	66
TR95161|c0_g1	2466	2040	2370	1965	1882	1479	2197	1639	2131	1457	1530	1448
TR95162|c0_g2	4714	3142	2992	3076	2898	3402	3324	3295	4042	2154	2675	2713
TR95163|c0_g1	35	16	13	30	29	19	54	42	32	22	26	16
TR95163|c1_g1	92	109	89	96	82	96	55	78	100	51	86	76
TR95164|c0_g2	382	305	283	294	342	301	299	306	377	230	246	294
TR9519|c0_g1	26	31	32	32	26	40	24	39	37	22	33	24
TR95198|c0_g1	72	124	116	71	49	45	113	68	71	47	59	45
TR95199|c0_g1	1064	997	1045	940	739	704	1356	923	1149	629	872	853
TR95214|c0_g1	77	52	40	43	30	47	67	61	63	45	38	59
TR95232|c0_g1	107	145	162	117	76	108	122	82	101	92	103	80
TR95247|c0_g1	85	73	53	93	80	127	63	95	82	68	93	121
TR95248|c0_g1	17	19	19	19	12	31	22	23	21	27	18	42
TR95248|c0_g2	340	207	236	230	180	227	318	284	250	257	276	280
TR95249|c0_g1	217	132	132	83	106	118	157	149	157	88	152	130
TR95264|c0_g1	18	13	9	5	7	13	160	55	66	78	125	87
TR95290|c0_g1	2227	2420	2461	2134	1973	1799	2013	1803	2162	1356	1606	1800
TR95318|c0_g1	26	34	35	34	33	34	30	22	23	26	32	25
TR95321|c0_g1	563	370	226	286	233	293	536	277	287	320	425	348
TR95325|c0_g1	66	41	37	39	28	37	52	47	52	32	36	46
TR95327|c0_g1	475	326	302	372	283	269	427	380	400	308	293	365
TR95328|c0_g1	20	18	16	14	11	9	18	21	16	22	8	13
TR95329|c0_g1	1161	884	991	835	796	843	1232	796	905	825	894	893
TR95331|c0_g1	151	101	89	83	71	142	60	119	101	77	97	105
TR95350|c0_g1	130	126	97	102	73	115	124	75	78	127	104	125
TR95367|c0_g2	12	21	32	18	20	7	15	11	15	9	7	11
TR95367|c0_g3	504	545	554	512	403	394	630	517	616	358	456	469
TR95368|c0_g1	12110	10208	11598	8925	7636	6996	12274	10338	12972	5297	6998	7584
TR95375|c0_g1	102	110	148	88	89	86	49	92	98	35	40	88
TR95397|c0_g1	36	34	24	55	27	73	30	33	22	40	34	44
TR95406|c0_g1	75	68	45	71	44	86	44	56	47	46	50	72
TR95406|c1_g1	42	30	24	61	45	43	20	40	33	25	27	50
TR95410|c0_g1	504	314	1546	299	959	1172	1208	291	342	957	1180	1105
TR95412|c0_g1	607	538	410	479	448	395	660	501	576	434	526	529
TR95412|c0_g2	3237	2951	2366	2753	2250	2445	3687	3020	3258	2496	2909	2965
TR9542|c0_g2	52	77	67	46	37	19	100	34	62	71	68	85
TR95439|c0_g1	2	5	6	3	4	5	24	8	7	7	16	9
TR95454|c0_g2	448	230	234	291	308	206	465	178	183	270	282	228
TR95454|c1_g1	53	51	37	28	31	30	60	36	56	32	59	44
TR95455|c0_g1	388	204	201	183	192	277	299	218	231	151	215	188
TR95456|c0_g1	654	788	805	715	587	509	789	703	804	526	621	655
TR95457|c0_g1	5	1	1	1	1	0	2	1	0	0	0	0
TR95482|c0_g1	89	40	54	36	30	37	53	65	76	25	26	43
TR95500|c0_g1	83	49	61	44	45	70	60	67	86	53	62	86
TR95504|c0_g2	550	876	717	435	382	628	784	703	894	611	777	766
TR9552|c0_g1	89	73	60	38	45	25	78	32	55	39	46	31
TR95535|c0_g1	60	69	36	79	61	66	62	51	69	31	64	68
TR95541|c0_g1	121	155	151	105	104	74	116	106	102	103	98	96
TR95541|c1_g1	60	34	56	42	43	45	85	52	45	35	56	50
TR95543|c0_g1	457	1152	1267	821	1499	1200	4250	2780	2650	2165	3504	1813
TR95544|c0_g2	47	33	40	53	94	52	102	50	61	68	83	85
TR95545|c0_g1	493	574	529	483	393	427	660	593	579	419	448	518
TR95545|c1_g2	4570	4344	4109	3508	3244	3647	4171	3604	4133	2882	3219	3626
TR95545|c1_g3	1874	1501	1216	1440	1212	1440	1636	1432	1598	1072	1282	1391
TR95546|c0_g1	390	365	396	289	295	278	378	231	282	239	244	262
TR95546|c1_g1	262	206	186	170	171	235	191	208	208	152	199	193
TR95546|c1_g2	268	128	102	119	123	186	177	160	177	117	157	191
TR95546|c1_g4	184	118	140	106	118	124	143	102	133	100	129	144
TR9556|c0_g1	72	52	64	87	46	68	60	72	74	57	58	91
TR9556|c0_g2	115	82	45	78	68	58	120	57	77	56	84	56
TR9557|c0_g1	3541	2781	2799	2958	2709	2354	5158	3748	3940	3110	3816	3693
TR95575|c0_g1	67	16	17	43	35	36	66	52	32	46	61	48
TR95576|c1_g2	27	26	18	14	15	53	16	32	28	16	22	24
TR95576|c2_g1	130	91	88	118	66	178	67	102	114	87	93	137
TR95576|c2_g2	567	333	342	414	415	440	630	413	430	339	409	427
TR95576|c3_g1	376	269	248	304	333	375	285	337	304	267	345	328
TR95577|c0_g1	209	233	265	254	244	176	250	165	180	184	173	189
TR95577|c0_g2	251	229	182	176	154	214	236	255	259	161	168	254
TR95577|c1_g5	140	127	102	144	128	125	135	123	138	112	141	149
TR95606|c0_g1	221	136	99	120	78	124	108	88	104	50	64	56
TR95607|c0_g1	0	3	1	0	0	0	0	1	0	1	0	2
TR95607|c0_g2	161	169	224	141	149	144	152	131	138	122	130	119
TR95608|c0_g1	3354	3094	3094	2854	2522	2492	3496	2744	3001	2327	2948	2827
TR95610|c3_g2	235	197	186	0	2	0	0	40	0	0	0	0
TR95611|c2_g1	4782	2962	2568	3545	4009	3821	15507	10581	11250	12678	16249	15573
TR95641|c0_g1	208	143	153	142	154	132	129	96	77	85	126	109
TR95648|c0_g1	1	2	4	3	4	2	4	7	2	5	2	3
TR95649|c0_g1	10	10	7	1	12	5	5	8	5	6	2	10
TR95651|c0_g1	260	102	110	180	147	206	275	148	198	218	305	234
TR95651|c1_g1	259	173	239	142	147	158	171	143	169	145	192	179
TR95651|c1_g2	148	50	67	79	51	88	85	79	59	74	92	81
TR95651|c2_g1	40	31	27	30	31	33	40	32	47	29	48	24
TR95651|c2_g3	208	135	127	133	148	187	180	252	268	185	234	245
TR95652|c0_g1	1168	686	439	736	688	882	1062	888	942	750	1069	1094
TR95652|c0_g2	5785	5317	6003	4991	4660	4235	7169	4730	5229	4766	5844	5206
TR95671|c0_g1	6	14	7	7	7	7	2	11	6	4	6	9
TR95682|c0_g1	125	86	61	55	43	62	199	116	98	76	119	95
TR95690|c0_g1	45	14	21	18	26	31	18	21	28	9	23	22
TR95691|c0_g3	49	42	41	46	36	47	48	47	27	36	40	55
TR95692|c1_g1	76	124	114	92	112	76	102	74	123	87	101	130
TR95692|c10_g1	335	294	256	234	247	190	485	314	387	316	400	301
TR95692|c11_g1	907	919	982	753	743	544	949	781	883	570	628	652
TR95692|c12_g1	451	101	134	121	118	190	189	190	100	66	134	70
TR95692|c12_g3	472	290	208	352	252	440	136	267	324	149	228	257
TR95692|c12_g4	142	74	104	112	76	120	56	77	122	54	51	51
TR95692|c14_g1	41	76	87	32	37	33	43	56	35	30	26	32
TR95692|c3_g1	127	130	76	62	53	137	34	88	73	33	62	84
TR95692|c4_g1	403	558	641	303	306	330	367	331	403	225	294	280
TR95693|c0_g1	33	42	51	42	34	60	15	31	45	17	29	42
TR9571|c0_g1	102	158	157	88	75	66	161	125	146	86	121	98
TR95719|c0_g1	206	227	195	155	142	233	226	226	236	205	247	237
TR95723|c0_g1	61	38	66	42	32	79	13	17	43	20	32	44
TR95729|c0_g1	20	17	14	31	15	48	19	34	29	39	22	58
TR95733|c0_g1	292	381	390	389	182	344	488	291	339	274	455	334
TR95737|c0_g1	125	48	47	47	42	122	52	91	83	45	70	105
TR95738|c0_g1	384	273	159	264	252	235	444	334	387	269	334	373
TR95739|c0_g4	55	59	40	69	55	70	60	43	85	43	54	53
TR95740|c0_g1	120	115	139	119	117	101	115	117	112	84	134	111
TR95741|c1_g1	61	36	40	40	67	39	25	45	39	37	44	40
TR95741|c3_g1	27	29	19	30	23	30	24	25	23	26	50	20
TR95741|c3_g2	3075	2359	2658	2573	2239	2208	3163	2691	3052	1948	2436	2417
TR95743|c0_g1	25	33	17	32	24	35	17	39	25	29	26	57
TR95777|c0_g1	4410	5491	4841	4522	3731	4281	4395	3705	3188	4554	5952	4692
TR95778|c1_g1	1670	1275	1012	1186	1162	1109	1356	944	1140	1013	1322	1198
TR95778|c2_g1	413	369	296	412	435	311	470	342	335	300	369	418
TR95778|c3_g1	20950	15636	10430	16431	14305	15253	21354	14688	16983	11217	17432	14509
TR95778|c3_g2	956	878	708	830	645	675	1079	705	797	514	749	607
TR95778|c3_g3	752	771	597	655	510	575	852	513	609	369	697	508
TR95778|c3_g4	16413	15404	12434	13918	12001	12398	18235	11505	13568	8861	13428	10967
TR95778|c3_g5	11	4	8	8	11	14	25	10	10	18	15	17
TR95778|c3_g6	480	446	432	424	347	336	565	357	362	307	427	357
TR95813|c0_g2	654	671	711	554	643	676	1146	785	876	802	984	847
TR95814|c0_g1	84	37	38	56	33	114	32	65	64	43	57	62
TR95818|c0_g1	1216	1057	980	1135	934	967	1288	1025	1153	866	1067	1147
TR95819|c0_g1	23	18	29	32	12	42	13	21	27	19	33	24
TR95819|c0_g2	47	34	42	48	43	49	48	44	64	31	37	62
TR95820|c0_g2	3328	2059	1875	2343	2046	1822	3098	2021	2349	1877	2351	2565
TR95821|c1_g1	60	126	123	37	27	111	26	45	82	25	26	30
TR95821|c1_g2	21	39	28	29	14	48	17	31	21	17	20	14
TR95851|c0_g1	9	13	19	7	10	11	2	11	17	3	6	7
TR95855|c0_g1	243	291	256	165	172	182	238	193	203	134	199	192
TR95880|c0_g1	61	58	58	55	50	42	84	42	55	45	40	50
TR95895|c0_g1	483	317	211	351	358	307	352	260	315	295	343	325
TR95896|c0_g1	146	87	124	94	88	89	139	106	114	63	96	85
TR95897|c0_g1	234	169	71	92	71	152	64	102	88	56	63	87
TR95897|c0_g2	64	48	51	165	82	213	206	53	48	41	50	48
TR95898|c1_g1	53	88	90	67	50	88	77	62	68	56	64	66
TR95899|c0_g1	22	40	32	26	29	30	57	26	31	18	26	28
TR95931|c0_g1	464	719	715	364	329	598	263	338	417	193	229	318
TR95940|c0_g1	211	108	82	163	135	165	86	127	137	81	124	177
TR95942|c0_g1	45	58	36	28	32	32	36	23	30	21	31	33
TR95943|c1_g4	49	33	32	48	49	42	59	35	59	43	55	64
TR9596|c0_g1	63	17	19	35	33	38	123	48	38	38	70	57
TR95963|c0_g1	21	62	72	38	45	71	18	59	74	43	51	48
TR9597|c0_g1	44	36	35	35	40	46	42	40	42	37	38	57
TR95975|c0_g1	13	17	31	12	13	13	9	13	14	20	17	17
TR95975|c0_g2	158	232	297	158	170	123	188	137	190	135	119	147
TR95977|c1_g1	558	524	661	451	427	593	743	327	394	439	498	384
TR95977|c2_g2	47	34	34	35	30	40	57	47	47	34	46	58
TR96011|c0_g2	275	219	163	270	231	199	316	197	230	217	313	255
TR96012|c0_g1	50	32	26	60	29	52	44	41	40	36	64	31
TR96013|c0_g1	56	30	43	30	27	50	30	39	40	29	34	45
TR96013|c0_g2	596	335	315	365	410	501	607	499	484	386	543	455
TR96013|c0_g4	937	927	1003	911	915	814	994	749	898	799	1009	946
TR96032|c0_g1	44	64	59	20	37	55	51	38	30	24	35	41
TR96045|c0_g1	57	48	76	60	46	91	59	69	54	49	69	87
TR96047|c0_g1	466	512	561	394	419	377	580	471	598	418	470	429
TR96051|c0_g2	27	18	14	21	19	16	115	75	73	70	93	90
TR96053|c0_g2	185	86	99	71	71	108	161	99	103	84	86	96
TR96057|c0_g2	47	25	38	38	32	33	81	44	65	40	51	55
TR96101|c0_g1	226	311	266	209	191	218	216	203	241	141	170	185
TR96103|c0_g1	364	363	280	331	283	362	342	287	305	282	291	392
TR96105|c0_g1	11	17	12	20	11	16	13	11	15	8	10	14
TR96136|c0_g1	35	44	50	54	30	39	16	36	32	38	38	46
TR96142|c0_g1	174	152	267	651	500	176	189	238	255	164	126	222
TR96143|c0_g2	433	292	279	346	356	334	439	262	324	312	420	355
TR96144|c0_g1	229	181	166	246	217	224	210	210	209	184	177	201
TR96145|c1_g2	6415	6355	5952	5905	5611	4956	5827	5754	6203	4429	5456	5279
TR96145|c1_g3	1	5	1	0	5	0	1	2	2	2	4	4
TR96169|c0_g1	63	87	78	61	55	35	65	59	56	38	38	55
TR96169|c1_g1	77	54	64	54	38	52	61	61	63	48	53	45
TR96172|c0_g1	260	336	320	292	262	159	309	199	251	161	188	208
TR96173|c0_g1	181	69	49	82	37	92	100	109	86	36	48	65
TR96174|c0_g1	12	5	3	10	7	14	17	15	16	11	13	157
TR96175|c0_g1	7	6	5	5	6	20	8	5	8	4	6	8
TR96176|c0_g3	1158	1020	912	981	1020	889	2468	1708	1586	1723	2288	1873
TR96177|c0_g1	788	769	578	892	729	709	752	775	743	641	738	985
TR96177|c0_g4	1955	2759	2503	2039	1928	1492	1795	1736	1767	1521	1763	2139
TR96216|c0_g3	22	17	10	14	12	20	9	11	24	14	16	16
TR96217|c1_g2	911	799	900	890	745	628	1432	1100	1153	844	1047	1052
TR96218|c1_g1	0	0	0	0	0	0	0	2	0	0	1	0
TR96218|c2_g1	8	4	1	4	9	15	11	25	23	15	22	25
TR96218|c3_g1	22	22	9	11	10	11	16	14	11	16	12	20
TR96219|c0_g1	4358	3610	3413	2999	3518	4039	4865	3823	4345	3069	3917	4117
TR96220|c1_g1	171	111	92	139	111	147	148	115	118	90	106	133
TR96220|c1_g2	241	214	201	204	179	221	271	214	252	158	194	259
TR96220|c2_g1	129	183	228	98	72	99	122	100	124	76	105	100
TR96220|c2_g2	7333	7453	7687	6119	5163	5752	6869	6425	6775	4154	5341	5346
TR96252|c0_g2	1593	1166	971	1191	1196	1172	2732	2046	1988	1924	2384	2430
TR96252|c1_g1	212	198	128	146	180	149	412	250	246	254	308	307
TR96253|c0_g1	391	170	231	645	244	19	165	128	314	27	78	176
TR96284|c0_g1	109	40	42	53	51	74	84	64	73	70	91	78
TR96285|c0_g1	49	31	22	22	25	45	34	25	22	18	36	29
TR96285|c10_g1	105	64	64	68	53	83	65	60	62	49	63	63
TR96285|c10_g2	73	68	51	47	56	56	40	50	50	46	64	73
TR96285|c10_g3	112	84	71	76	56	169	48	69	66	46	81	94
TR96285|c11_g1	4064	2924	3468	3490	3092	3360	4389	2212	2241	3049	2980	2761
TR96285|c12_g1	231	251	319	211	178	284	237	218	193	178	183	217
TR96285|c13_g1	506	395	364	331	298	397	373	462	437	246	317	395
TR96285|c4_g1	120	135	224	93	120	125	159	101	125	106	126	104
TR96285|c6_g1	64	68	76	37	41	33	108	50	38	44	56	40
TR96285|c9_g1	34	48	47	24	27	38	33	38	30	22	27	27
TR9630|c0_g1	101	55	55	62	37	102	41	78	66	63	83	92
TR96312|c0_g1	864	579	369	700	573	635	935	576	652	536	798	774
TR96313|c1_g1	113	122	137	72	49	79	112	63	76	39	60	59
TR96313|c4_g1	242	203	191	213	180	308	154	217	242	121	224	187
TR96313|c5_g1	477	310	324	348	323	295	588	345	362	347	412	414
TR96313|c6_g2	66	44	45	38	35	86	31	32	46	31	39	41
TR9633|c0_g1	148	53	79	176	103	14	125	45	53	17	34	42
TR96336|c0_g1	60	32	70	71	32	57	36	39	53	52	33	39
TR9634|c0_g1	576	675	728	531	489	462	612	503	540	470	511	558
TR96350|c0_g1	55	42	31	28	24	51	75	57	57	43	60	47
TR96353|c0_g1	25	21	26	23	18	39	23	25	15	20	16	23
TR96353|c1_g1	399	282	283	257	269	245	421	334	312	296	313	310
TR96354|c0_g1	4652	4123	4505	3397	3503	3240	5242	3624	3853	2974	3858	3488
TR96354|c0_g2	12040	12313	12991	10209	9735	9143	15320	10617	11074	8625	10551	9727
TR96354|c0_g3	1705	1854	1840	1416	1240	1255	2292	1267	1419	1117	1463	1209
TR96354|c0_g4	15186	16430	17469	12518	11888	12109	19858	14051	15553	12154	14905	13926
TR9637|c0_g1	6138	5817	6974	4895	4562	4330	6331	4800	5165	3955	5182	4521
TR96372|c0_g1	106	93	79	114	90	82	109	88	90	82	97	117
TR9638|c0_g1	32	37	44	51	41	66	30	22	39	32	39	27
TR9638|c2_g1	65	90	97	57	56	66	87	69	97	71	80	70
TR96380|c0_g1	467	560	504	404	337	427	294	287	493	240	231	311
TR96381|c0_g1	83	47	47	35	34	52	55	45	41	32	42	38
TR96382|c0_g1	616	514	444	533	484	374	970	730	722	447	656	597
TR96383|c0_g1	895	648	801	618	608	630	861	569	652	702	781	690
TR96383|c3_g2	65	71	5	8	6	14	18	9	11	9	7	36
TR96385|c0_g2	23	42	36	28	34	51	16	50	47	38	31	61
TR9639|c1_g1	308	296	291	292	265	371	306	344	303	263	343	282
TR9639|c2_g1	131	143	219	101	88	134	154	121	128	101	124	126
TR9639|c2_g3	18	13	28	20	11	17	25	21	13	8	14	17
TR9639|c4_g4	0	0	0	0	0	0	0	0	1	0	0	1
TR96393|c0_g1	122	26	148	0	0	0	2	2	4	5	4	2
TR96402|c0_g1	52	69	72	46	29	53	54	37	37	29	41	53
TR96412|c0_g1	221	158	102	142	146	128	169	131	141	117	140	162
TR96413|c1_g1	322	258	276	139	138	379	163	281	276	133	198	230
TR96425|c0_g1	519	455	405	347	157	322	561	304	410	322	307	364
TR96427|c0_g1	2077	2381	2086	1769	1675	1319	2804	1866	2108	1727	2104	2201
TR96428|c0_g2	138	122	66	120	114	140	176	170	166	112	141	179
TR96428|c0_g3	11	7	2	10	6	3	8	10	12	12	5	9
TR96455|c0_g1	83	34	25	69	64	69	97	40	31	78	85	75
TR96462|c0_g1	379	109	67	222	168	100	396	157	149	146	268	154
TR96466|c0_g1	31	23	41	30	14	49	26	28	33	33	32	37
TR96467|c2_g2	112	77	79	96	85	106	109	69	88	83	112	110
TR96477|c0_g1	67	85	74	67	63	118	39	89	91	58	73	82
TR96496|c0_g1	486	473	396	587	410	711	134	379	482	287	340	435
TR96496|c1_g1	97	71	51	95	49	151	15	70	71	52	57	71
TR96498|c0_g1	222	178	157	127	171	157	234	137	142	121	182	172
TR96499|c0_g2	74	40	40	49	43	56	69	69	56	49	68	67
TR96499|c0_g3	91	83	57	84	71	131	76	89	95	81	86	110
TR96500|c5_g5	565	292	292	369	343	313	486	259	269	351	360	276
TR96525|c0_g1	31	32	12	32	23	12	26	14	24	13	18	22
TR96540|c0_g1	280	146	120	178	186	231	464	383	388	366	422	464
TR96541|c0_g1	3	6	4	6	8	4	5	2	3	5	2	1
TR96541|c0_g2	413	338	436	311	288	451	443	302	408	250	322	331
TR96542|c0_g1	35	51	49	58	34	67	5	25	37	7	8	12
TR96546|c0_g1	4	0	0	2	0	1	2	1	1	1	0	0
TR96557|c0_g1	65	73	70	50	57	74	93	63	65	55	78	68
TR96558|c0_g1	795	929	1163	675	641	653	903	702	765	576	699	702
TR96560|c0_g1	293	173	137	276	228	225	172	206	201	134	168	171
TR96568|c0_g1	0	0	0	0	0	0	0	0	0	0	0	0
TR96568|c0_g2	414	281	289	278	299	250	793	421	505	459	697	500
TR96569|c0_g1	1310	580	488	788	759	702	1199	677	628	782	1068	850
TR96570|c0_g1	114	81	73	79	62	90	67	62	80	54	55	70
TR96571|c0_g1	880	525	485	525	553	511	948	606	670	599	786	687
TR96599|c0_g1	29	15	19	35	38	49	87	57	50	102	93	79
TR96602|c0_g1	65	21	20	58	78	24	103	36	37	44	74	60
TR96606|c0_g1	3231	2450	2167	1742	1396	1991	1221	1592	1943	757	1104	1359
TR96607|c0_g1	225	162	193	198	172	173	235	186	232	134	192	219
TR96608|c0_g1	223	291	347	161	138	157	305	185	233	135	213	190
TR96608|c1_g1	935	489	413	462	537	601	862	740	800	557	733	785
TR96608|c1_g3	253	99	106	177	176	109	309	218	197	187	283	244
TR96609|c1_g1	4010	2188	1481	2988	2680	3297	3689	1939	1976	2592	2625	2657
TR96609|c2_g2	2150	1477	1368	1661	1564	1430	3017	1969	2142	2107	2876	2360
TR96619|c0_g1	22	20	25	43	18	68	15	25	34	22	34	38
TR9662|c0_g3	2151	1536	1056	1365	1300	1404	2307	1579	1618	1871	2010	1745
TR9662|c0_g5	234	192	108	166	152	170	245	155	164	199	280	206
TR9662|c0_g6	1172	737	451	754	715	993	1319	1047	974	1147	1329	1173
TR96641|c0_g1	127	117	132	70	82	68	179	149	133	80	109	97
TR96647|c0_g1	494	699	757	533	409	424	671	458	531	383	451	512
TR96647|c2_g1	753	497	505	500	478	435	831	642	619	398	601	538
TR96648|c0_g1	111	59	70	36	35	66	126	87	72	50	73	77
TR96649|c0_g1	530	311	300	233	214	280	497	331	323	233	302	302
TR9667|c0_g1	23	21	29	27	25	19	21	38	36	20	27	35
TR96685|c0_g1	146	122	158	125	109	71	193	103	112	115	127	124
TR96686|c0_g1	32	17	18	20	5	34	16	13	22	15	16	20
TR96688|c1_g1	41	36	40	34	29	14	70	25	17	25	31	27
TR96689|c1_g1	243	91	80	170	161	333	127	155	119	137	142	190
TR96690|c0_g1	8	27	19	23	12	26	13	16	19	4	16	15
TR96690|c0_g2	22	13	19	24	10	20	13	12	17	10	17	11
TR96690|c4_g1	1143	742	707	871	769	787	1463	830	914	874	1024	820
TR96694|c0_g1	28	17	6	8	8	17	30	21	21	16	20	18
TR9670|c0_g1	312	200	191	310	257	270	346	233	223	188	270	299
TR96720|c1_g2	58	43	30	48	27	52	43	53	62	26	28	52
TR96750|c0_g1	686	832	898	598	626	589	723	465	658	473	577	547
TR96750|c1_g1	6	8	1	7	7	13	11	6	5	4	8	13
TR96751|c1_g1	357	352	409	252	185	147	235	180	200	152	177	178
TR96751|c2_g1	2909	2236	1882	2569	2248	2195	4031	3318	3501	2718	3452	3609
TR96751|c2_g6	307	261	325	307	270	237	303	320	331	230	286	306
TR96759|c0_g1	87	54	48	48	41	112	32	66	51	31	58	65
TR96790|c0_g1	32	29	44	26	18	45	35	32	36	27	24	33
TR96822|c0_g1	143	69	52	95	69	89	160	117	131	92	133	90
TR96823|c0_g1	39	32	37	23	21	44	16	23	35	23	32	29
TR96823|c0_g2	957	913	859	864	636	666	872	928	884	639	767	764
TR96823|c0_g4	1	1	0	1	0	5	0	0	1	0	3	1
TR96823|c0_g5	881	891	961	804	683	701	1100	974	1062	667	817	874
TR96823|c0_g7	518	414	427	378	374	393	579	473	531	361	469	494
TR96824|c6_g1	451	348	404	295	271	321	598	372	391	295	369	379
TR96833|c0_g1	12	16	31	15	20	10	24	13	19	23	10	13
TR96846|c0_g1	247	386	676	220	194	199	342	218	229	183	251	183
TR96849|c0_g1	47	30	43	37	22	52	30	31	29	23	36	45
TR96851|c0_g1	86	50	52	71	62	73	53	51	62	39	43	73
TR96858|c0_g1	648	297	276	377	330	214	361	358	437	175	254	246
TR96858|c1_g1	966	967	882	658	761	690	906	735	908	542	783	770
TR96859|c0_g1	79	72	60	76	75	62	98	69	89	74	55	113
TR96860|c0_g1	1561	1903	2278	1350	1325	1478	2074	1123	1612	1106	1295	1281
TR96861|c0_g2	609	362	385	443	434	345	761	485	505	363	471	443
TR96862|c0_g1	429	511	650	401	369	323	413	394	435	246	296	369
TR96862|c1_g1	20218	10267	8619	14890	13773	10992	29470	15662	20377	17373	23073	23213
TR96862|c1_g2	45649	25528	24452	35643	33111	24204	67907	35696	44490	40408	51241	51075
TR9688|c0_g1	49	39	36	28	27	34	56	34	47	27	29	36
TR9689|c0_g1	1156	1137	1216	1139	991	1073	1322	1190	1342	1077	1180	1342
TR96892|c0_g1	444	374	418	394	342	435	457	386	426	284	379	350
TR96896|c0_g1	122	95	118	109	121	232	179	161	157	127	194	195
TR96897|c0_g1	409	524	620	431	370	303	487	351	404	343	413	438
TR96897|c2_g1	523	578	674	408	446	404	479	304	351	273	388	315
TR96897|c3_g1	1292	959	1465	993	993	869	1404	964	883	894	1057	980
TR96898|c2_g1	3563	2370	2547	3648	3459	1645	4079	2271	2518	1959	2966	2160
TR96898|c2_g2	3026	1571	1041	2674	2435	1326	3159	1893	2138	1457	2755	1935
TR9690|c0_g3	1865	1392	1101	1663	1427	1286	2161	1611	1924	1368	1669	1883
TR96930|c0_g1	144	61	38	42	40	94	67	47	61	43	71	59
TR96945|c0_g1	34	46	36	30	23	82	13	60	65	18	14	34
TR96968|c0_g1	863	826	1025	703	658	663	823	646	727	579	603	637
TR96970|c0_g1	935	833	819	821	728	623	945	770	901	636	821	784
TR96971|c0_g1	3430	2443	1426	2256	2036	1707	3690	2444	3225	2217	3119	2660
TR96974|c0_g1	1495	1792	2049	1309	1233	1230	1685	1229	1344	1012	1381	1179
TR96976|c0_g1	683	414	375	547	493	407	724	553	613	420	537	465
TR96977|c0_g1	2255	2636	2409	2274	2306	2201	2393	2040	2108	1733	2354	2153
TR96978|c1_g1	212	139	109	165	100	178	151	140	175	102	140	131
TR96979|c0_g1	177	106	148	127	123	120	128	116	143	101	116	136
TR9698|c0_g1	24	38	40	38	17	33	46	27	38	28	43	38
TR970|c0_g1	147	96	70	193	152	112	47	96	75	64	76	71
TR97010|c0_g1	59	14	16	130	103	39	118	52	47	52	87	52
TR97011|c0_g1	4375	4006	4049	3703	3207	2992	4599	3831	4390	2964	3669	3831
TR97012|c0_g1	1762	1184	880	1473	1313	1359	2324	2130	2101	1512	2133	2162
TR97013|c1_g3	169	78	49	95	88	116	122	127	76	59	120	112
TR97029|c0_g1	69	84	96	50	60	66	40	34	43	38	42	42
TR97031|c0_g1	75	53	36	90	62	101	24	56	74	33	60	90
TR97059|c1_g1	33	49	77	50	39	59	22	42	26	25	47	44
TR97059|c1_g2	12	18	27	89	19	12	12	30	24	23	16	27
TR97060|c0_g1	443	249	288	249	344	340	307	293	280	210	279	479
TR97062|c2_g1	325	171	184	211	179	253	315	254	276	149	192	210
TR97062|c2_g2	20	9	23	6	21	24	12	25	13	13	13	9
TR97062|c3_g1	68	50	40	48	52	69	100	64	60	53	69	70
TR97063|c1_g1	836	795	824	503	501	641	798	551	616	604	765	714
TR97063|c2_g1	103	113	109	130	97	82	98	92	109	52	75	99
TR97063|c3_g1	113	48	57	68	58	98	98	96	100	86	115	95
TR97063|c3_g3	823	600	531	487	483	623	768	584	686	638	831	760
TR9709|c0_g1	34	17	25	31	21	12	20	10	18	6	14	10
TR97105|c0_g1	1429	1188	1093	1168	1122	992	1268	955	1212	914	1110	1043
TR97106|c1_g1	712	410	349	449	425	523	617	519	614	447	641	614
TR97107|c0_g1	84	24	46	0	2	0	0	13	0	0	0	0
TR97108|c0_g1	1561	1354	1594	1186	1206	993	2043	1575	1529	1406	1719	1587
TR97108|c0_g2	4385	3571	3710	3288	3141	2764	5429	4092	4128	3674	4382	4253
TR9713|c0_g1	183	112	76	139	122	113	176	105	107	109	129	135
TR9714|c2_g1	1	1	1	1	0	2	1	1	1	0	1	1
TR9714|c2_g3	690	409	372	567	509	599	648	658	623	406	562	653
TR9714|c2_g7	26	17	27	28	36	29	41	37	36	32	43	44
TR97140|c0_g1	149	71	47	75	80	86	149	100	126	72	127	114
TR97146|c0_g1	161	85	100	128	104	68	173	123	126	72	111	74
TR97148|c0_g1	1846	1089	1009	1333	1213	1366	1626	1252	1366	937	1180	1145
TR97148|c0_g2	133	49	56	72	54	114	110	69	87	60	67	88
TR97148|c1_g1	185	136	117	144	165	129	227	172	163	129	150	200
TR97148|c1_g2	323	213	169	291	245	250	387	298	263	228	362	298
TR97149|c0_g1	441	278	288	334	294	280	332	314	339	215	276	295
TR97149|c1_g1	43	44	35	33	44	102	25	60	49	29	42	41
TR97149|c2_g1	29	32	46	25	35	71	32	37	33	23	36	46
TR97189|c0_g1	366	266	253	185	193	212	423	325	310	245	338	312
TR97196|c0_g2	145	133	119	164	135	94	155	114	188	118	89	158
TR97196|c0_g3	1	0	1	0	2	4	1	0	2	0	0	2
TR97198|c0_g1	568	274	209	429	466	423	1508	760	656	917	1275	1279
TR97199|c0_g1	359	389	425	251	231	277	421	342	325	237	284	295
TR97199|c1_g1	40	9	13	13	9	12	20	19	31	12	16	22
TR97238|c0_g2	1361	1092	1263	997	961	835	1258	919	1117	779	1008	880
TR97239|c6_g1	53	32	33	49	37	52	34	42	43	35	36	48
TR97239|c6_g4	0	2	8	3	0	1	2	0	3	3	0	3
TR97239|c7_g1	38	46	30	20	19	94	31	45	31	41	56	35
TR97240|c0_g1	384	369	292	245	164	314	140	172	278	80	152	160
TR97240|c1_g1	11797	7384	6031	6339	6063	8975	3682	7859	9799	2918	3535	5913
TR97264|c0_g1	10	45	89	11	16	19	22	19	13	22	10	19
TR97266|c0_g1	19	45	74	45	26	27	26	18	17	30	20	29
TR97268|c0_g1	164	100	86	76	79	92	139	131	132	95	83	89
TR97269|c0_g1	1109	1484	1633	1248	1038	1065	1281	1224	1400	970	1092	1157
TR97270|c0_g1	695	599	547	648	574	541	916	626	710	567	671	707
TR97271|c0_g1	953	1078	1325	1085	1064	869	1131	927	863	830	1043	976
TR97271|c2_g3	550	368	281	622	444	452	412	407	393	399	512	623
TR97276|c0_g1	33	74	70	78	49	69	14	40	36	25	35	42
TR97314|c0_g1	69	41	36	62	53	49	57	64	58	34	53	50
TR97315|c0_g1	623	377	302	539	437	238	1297	715	834	717	924	1167
TR97316|c0_g2	1949	1751	1505	1476	1196	1561	1247	1018	1267	1161	1362	1346
TR97317|c0_g1	316	217	303	264	210	208	378	324	343	234	257	254
TR97354|c0_g1	16	9	9	7	11	17	26	13	10	22	30	19
TR97357|c0_g1	88	82	103	40	51	36	109	52	61	38	48	49
TR97358|c0_g1	1128	1161	1164	1153	889	647	1442	1102	1244	787	1020	1025
TR97361|c0_g1	721	497	588	548	519	515	689	535	660	484	601	593
TR97362|c0_g2	32	25	11	32	56	63	63	55	60	19	45	50
TR97362|c0_g6	609	543	711	603	542	539	715	582	646	543	669	665
TR97362|c0_g7	37	33	50	59	44	52	13	34	46	21	19	46
TR97362|c0_g8	26	38	28	6	29	20	16	23	14	15	36	34
TR97362|c0_g9	115	74	63	98	96	100	125	118	99	84	93	123
TR97383|c0_g1	60	10	19	28	43	68	27	29	19	19	28	31
TR97392|c0_g1	312	247	298	219	163	196	353	206	202	198	264	211
TR97394|c0_g1	76	122	147	81	73	132	93	48	78	47	62	64
TR97395|c0_g1	254	150	128	140	136	165	187	198	206	137	211	191
TR97399|c0_g2	160	173	190	121	88	105	127	118	126	107	97	105
TR97399|c1_g1	103	84	87	96	78	81	159	92	112	82	141	121
TR97399|c2_g1	275	167	103	130	119	179	250	176	180	133	197	166
TR97399|c3_g1	87	58	58	57	50	62	97	60	80	71	61	66
TR97399|c4_g2	53	34	24	27	22	37	13	34	21	11	19	32
TR97400|c0_g1	13	6	1	9	8	26	48	33	20	45	47	45
TR9742|c0_g1	402	402	363	313	339	301	504	389	416	344	380	387
TR97426|c0_g1	93	86	72	66	76	32	86	53	62	50	57	58
TR97431|c0_g1	31	12	16	10	10	36	13	22	22	10	16	17
TR97434|c0_g1	321	328	335	264	250	299	270	232	224	162	189	180
TR97434|c0_g2	10	19	28	23	20	12	14	9	16	6	9	12
TR9744|c0_g2	19	17	6	7	14	34	18	63	26	34	56	81
TR97440|c0_g1	1730	1558	1490	1499	1433	1396	1689	1307	1548	1397	1755	1511
TR97440|c1_g1	1248	926	723	1059	1029	1124	1111	1010	1176	1039	1173	1253
TR97441|c0_g5	80	51	85	42	61	73	105	94	103	106	126	93
TR97442|c0_g1	29	17	19	31	18	19	34	15	34	11	25	17
TR97446|c0_g1	16	28	25	12	16	28	9	11	9	13	15	18
TR9745|c0_g1	164	282	202	154	144	116	209	129	134	137	163	129
TR97457|c0_g1	143	156	137	185	117	241	101	140	161	129	159	170
TR9746|c0_g1	692	569	504	635	660	505	845	690	667	671	747	788
TR9747|c0_g2	650	687	618	679	552	430	766	596	720	477	588	636
TR97478|c0_g1	80	27	37	45	44	67	90	65	62	59	71	69
TR97479|c0_g3	24	19	18	16	16	38	15	29	18	21	16	27
TR97479|c0_g4	63	61	47	50	44	110	67	48	139	19	36	40
TR9748|c0_g1	9903	7919	7839	6170	6586	5584	8221	6054	7296	4923	6843	5856
TR97480|c5_g1	82	76	81	107	59	61	123	63	80	49	53	69
TR97480|c9_g1	169	111	104	109	79	165	91	97	110	80	117	129
TR97480|c9_g2	60	60	39	74	78	67	15	43	60	22	31	59
TR97480|c9_g3	111	83	99	96	57	106	78	59	68	62	77	83
TR97480|c9_g5	470	284	345	315	278	391	411	358	309	277	328	349
TR97480|c9_g6	231	188	188	171	151	235	184	194	180	136	184	183
TR9749|c0_g1	18	7	6	13	10	7	13	21	14	4	13	20
TR97506|c0_g1	31	26	25	36	15	52	25	25	25	24	24	27
TR97510|c0_g1	38	32	23	46	29	19	44	31	41	26	35	37
TR97510|c0_g3	7	6	3	3	1	6	5	2	6	8	6	6
TR97512|c0_g2	607	488	370	419	457	459	657	486	497	446	608	497
TR97513|c0_g1	78	47	36	46	45	47	68	52	92	41	53	52
TR97514|c2_g1	19	2	5	1	4	11	12	8	5	4	12	3
TR97514|c3_g3	113	50	48	68	57	88	130	72	91	56	93	79
TR97514|c3_g4	604	323	228	339	320	407	509	330	348	254	373	329
TR97515|c1_g1	196	197	256	188	170	126	189	124	174	97	123	130
TR97515|c2_g1	104	63	142	65	67	77	104	57	89	42	77	62
TR97515|c3_g1	5637	5118	5173	5161	4958	4265	6468	4986	5443	4022	4448	4757
TR97545|c0_g1	89	27	24	29	26	30	102	67	38	29	74	39
TR97548|c0_g1	330	506	648	371	319	373	367	285	326	287	298	356
TR97550|c0_g1	170	170	134	180	140	138	271	183	243	143	137	177
TR97554|c0_g1	206	151	166	160	166	146	240	192	242	131	178	199
TR97603|c0_g1	722	702	782	646	629	493	1059	606	729	677	865	735
TR97605|c0_g1	61	64	91	34	48	58	95	60	40	57	67	63
TR97606|c0_g1	77	94	107	88	70	85	49	50	61	62	60	62
TR97608|c0_g1	1541	2053	2112	1115	787	839	1046	1538	2029	578	678	764
TR97610|c0_g1	1376	1465	1522	1449	1022	1077	1349	1122	1254	844	988	969
TR97612|c4_g1	661	918	661	563	447	730	734	647	680	449	535	634
TR97612|c4_g2	8329	11763	10827	7492	6781	8424	9410	8103	9541	6337	7597	8443
TR97641|c0_g1	144	78	64	104	81	105	52	72	74	53	61	96
TR97643|c0_g1	17	53	100	17	18	21	21	10	20	11	14	20
TR97645|c0_g1	1352	1250	1341	1087	924	863	1491	990	1179	847	974	941
TR97654|c0_g1	389	295	289	242	226	241	408	338	309	241	286	252
TR97677|c0_g1	4	52	80	10	11	25	26	12	9	8	7	4
TR97683|c0_g1	149	105	129	148	173	100	139	107	131	104	116	117
TR97688|c0_g1	66	40	28	87	47	25	68	19	45	23	35	41
TR97689|c0_g3	1053	851	542	917	787	788	1253	910	1046	782	1053	1048
TR97690|c2_g8	47	47	65	29	41	39	87	57	55	57	73	71
TR97694|c0_g1	68	31	21	41	33	64	23	27	43	17	30	40
TR97721|c2_g1	233	206	160	174	205	239	215	224	217	120	219	202
TR97721|c2_g3	90	93	91	111	91	81	111	55	68	81	76	83
TR97721|c2_g4	4167	4264	3389	3445	3477	3970	4342	4235	4659	3470	4196	3975
TR97749|c0_g1	12	9	9	4	7	7	38	27	13	42	66	55
TR97751|c0_g1	47	48	36	30	29	42	66	48	72	45	59	58
TR97755|c0_g2	0	0	0	0	0	0	0	0	0	0	0	0
TR97755|c0_g3	35	14	12	16	10	7	34	25	24	21	25	21
TR97756|c1_g1	88	44	43	43	40	61	67	68	89	34	56	65
TR97756|c2_g1	16	9	5	2	7	9	14	10	9	10	12	18
TR97756|c2_g2	100	65	52	50	56	87	94	78	105	46	67	75
TR97756|c2_g5	733	495	482	465	470	664	865	720	843	547	714	707
TR97756|c2_g7	232	113	113	119	135	188	271	188	245	202	254	251
TR9779|c0_g1	18	20	38	6	6	12	14	14	20	7	14	15
TR97790|c0_g1	38	15	14	104	81	24	57	44	47	23	59	40
TR9780|c0_g1	177	114	92	85	105	116	206	139	157	137	146	139
TR97803|c0_g1	161	145	191	158	123	118	213	123	119	121	154	109
TR97805|c0_g1	9	5	2	8	4	11	11	11	10	2	3	4
TR97806|c0_g1	351	213	163	296	261	254	315	304	364	256	316	324
TR97807|c0_g1	246	208	168	219	159	228	208	180	235	151	204	239
TR97807|c1_g2	1476	1015	804	1213	1007	1152	1317	1150	1332	995	1199	1281
TR97808|c0_g1	295	157	164	242	192	312	165	239	243	152	221	213
TR97808|c0_g2	19	8	11	3	6	13	6	8	10	9	11	19
TR97808|c1_g1	138	114	114	184	173	132	149	246	188	148	155	301
TR97843|c0_g1	266	0	50	23	20	0	141	0	67	29	30	0
TR97844|c1_g1	174	164	168	139	131	154	229	215	246	168	224	181
TR97845|c0_g1	46	15	19	10	20	16	65	23	27	26	51	34
TR97847|c0_g1	1315	1248	1293	1232	1082	1013	1310	1121	1439	932	1068	1056
TR97848|c0_g1	185	166	200	116	125	140	259	245	183	150	209	172
TR97873|c0_g1	72	44	40	53	34	108	33	57	63	38	58	59
TR97876|c1_g5	221	132	93	142	135	178	336	275	320	328	344	447
TR97881|c0_g1	38	36	38	20	30	70	23	53	49	33	53	43
TR97889|c0_g1	2	5	1	5	2	3	1	5	0	3	3	6
TR979|c0_g1	132	118	122	135	129	115	152	135	117	72	97	149
TR97901|c0_g1	933	1048	839	727	712	1026	793	616	705	584	668	639
TR97902|c0_g2	20	3	9	7	10	13	24	8	7	5	12	13
TR97904|c0_g1	1624	999	796	1085	1119	978	1751	1021	1175	954	1289	1147
TR97911|c0_g1	52	46	47	56	50	72	31	25	50	30	51	39
TR97938|c0_g1	674	462	371	358	336	635	395	399	380	280	385	371
TR97939|c0_g2	1356	931	794	1093	992	875	1476	1139	1330	896	1130	1181
TR97940|c0_g1	4248	4172	4092	4319	4126	2974	4735	3029	3813	3332	3959	3647
TR97941|c0_g1	814	638	515	664	652	784	723	689	710	569	719	741
TR97947|c0_g1	40	30	27	41	21	45	15	35	35	30	26	27
TR97979|c2_g1	32	45	29	40	35	37	25	30	24	31	44	22
TR97979|c3_g1	406	184	141	185	181	306	959	660	687	722	1086	995
TR97980|c1_g1	102	64	53	63	73	90	123	65	100	76	95	108
TR98008|c0_g1	1496	1675	1722	1541	1419	1091	1752	1482	1933	972	1221	1344
TR98009|c0_g1	21	2	3	10	8	13	18	9	19	7	10	8
TR98010|c1_g1	110	103	101	103	88	80	84	81	90	75	88	69
TR98010|c3_g1	5	11	2	7	9	6	12	6	4	7	6	8
TR98011|c1_g4	120	60	64	68	69	96	118	122	117	80	114	108
TR9802|c0_g1	23	59	73	20	31	25	24	20	17	36	29	40
TR98038|c0_g1	117	98	112	96	92	96	126	104	104	69	92	104
TR98052|c0_g3	1226	612	525	713	694	654	862	812	853	504	680	776
TR98053|c1_g1	665	443	367	569	547	476	653	515	584	422	528	515
TR98053|c1_g2	3251	2436	2161	2401	2184	1945	3680	2871	2882	2396	2817	2883
TR98053|c2_g1	64	24	30	67	63	17	72	58	56	61	82	58
TR98054|c1_g2	262	195	165	180	207	259	276	199	208	204	227	245
TR98054|c2_g2	45	38	42	37	38	54	39	45	44	34	43	47
TR98054|c3_g1	1594	1433	1740	1250	1121	977	1921	1167	1246	966	1315	1115
TR98054|c3_g2	168	139	169	184	158	123	196	146	124	104	112	126
TR98054|c3_g4	367	321	357	291	231	218	404	189	201	186	276	225
TR98054|c3_g5	10026	7343	9015	7717	6834	6528	11444	7377	8308	6356	8490	6976
TR98054|c3_g6	435	479	521	424	349	354	649	417	414	320	408	334
TR98095|c2_g1	212	150	97	136	116	142	178	170	177	110	143	166
TR98095|c3_g2	143	101	48	82	71	106	143	109	95	55	112	89
TR98095|c3_g3	52	32	23	53	37	73	16	48	32	28	40	54
TR98096|c2_g2	281	216	336	223	193	199	357	204	257	201	263	221
TR98096|c4_g1	162	112	85	87	103	125	160	109	106	131	158	146
TR98096|c4_g2	425	468	486	290	333	373	434	380	369	406	520	548
TR98096|c5_g1	209	122	100	121	112	130	195	200	193	122	167	163
TR98096|c6_g1	150	215	232	106	122	226	149	109	131	104	95	108
TR98096|c7_g3	1385	807	932	904	810	918	1392	1011	1040	753	994	908
TR98096|c8_g1	14	14	14	9	7	12	9	7	18	10	12	17
TR98096|c8_g6	81	80	89	73	54	158	45	65	92	59	57	84
TR98096|c8_g7	54	44	39	37	39	83	25	52	37	20	30	26
TR98096|c8_g8	11	14	6	9	9	14	12	13	18	14	8	6
TR98097|c0_g1	436	322	226	802	564	215	1129	587	756	614	927	746
TR98126|c0_g2	574	393	423	345	349	324	730	332	372	351	491	369
TR98138|c0_g1	2436	4584	3601	1672	1875	4703	621	2143	3302	421	517	1564
TR98139|c1_g1	694	671	743	625	555	506	763	667	658	528	586	581
TR98139|c1_g2	17	15	16	12	6	16	11	14	13	7	17	12
TR98139|c1_g3	137	100	92	99	118	103	144	146	137	99	116	142
TR98139|c1_g4	1	0	1	1	0	0	0	1	0	0	1	1
TR9814|c0_g1	12919	8698	8645	8737	9533	7136	12514	7225	9258	7091	8732	8724
TR98140|c0_g1	195	263	211	178	167	295	205	194	303	174	203	212
TR98140|c0_g2	260	229	238	227	177	249	187	236	236	187	180	218
TR98140|c1_g1	175	65	107	102	73	131	124	91	75	62	63	72
TR98155|c0_g1	212	281	188	136	186	202	172	131	153	105	142	124
TR98160|c0_g1	46	33	37	36	22	20	36	32	34	29	31	25
TR98170|c0_g1	18	33	25	96	66	33	19	34	29	29	52	42
TR98179|c0_g2	538	432	492	442	422	332	561	416	458	346	435	384
TR98183|c0_g1	84	97	79	53	56	156	40	68	76	53	82	69
TR98184|c0_g1	1202	1083	1145	899	851	688	1918	1149	1188	1146	1404	1295
TR98185|c0_g2	270	254	232	206	200	221	246	258	269	176	187	224
TR98186|c0_g1	44	29	13	31	35	42	30	42	42	45	37	52
TR98187|c0_g1	679	394	327	550	458	477	753	582	706	465	680	695
TR98188|c1_g1	7930	6007	4604	6755	6002	5134	7860	5915	6571	5545	7005	6587
TR98188|c1_g2	5542	4737	4780	5262	4744	3580	6340	4651	4976	4066	5234	4825
TR98188|c2_g1	80	33	34	50	61	53	43	41	52	22	37	47
TR98208|c0_g1	480	242	239	210	411	282	295	188	191	126	175	213
TR98227|c0_g1	522	539	788	399	426	517	544	449	390	379	463	424
TR98230|c0_g2	33	11	10	19	14	19	28	17	15	18	26	22
TR98231|c1_g1	1190	1089	1048	1232	1037	942	1190	1089	1288	916	993	1083
TR98232|c0_g1	6070	3850	2447	4992	4654	3314	5638	4988	5962	4297	5466	5149
TR98233|c1_g1	816	852	623	1405	824	375	754	721	949	558	938	459
TR98234|c0_g1	1522	1275	1302	877	890	927	2016	1095	1144	1464	1629	1534
TR98234|c2_g1	179	106	89	201	105	129	182	147	123	130	117	163
TR98250|c0_g1	28	15	23	30	25	41	27	25	20	14	25	24
TR98262|c0_g1	28	22	30	14	21	47	25	27	30	22	32	23
TR98270|c1_g1	257	228	248	188	191	202	285	200	213	203	230	179
TR98271|c0_g1	1972	2541	2332	1443	1393	2099	1958	1688	1864	1241	1682	1572
TR98272|c0_g1	742	387	215	364	331	436	755	413	314	375	486	481
TR98273|c1_g2	2418	1349	1049	1459	1466	1663	2009	1469	1626	1312	1817	1767
TR98285|c0_g1	69	63	48	71	42	61	39	47	48	32	48	40
TR98306|c0_g1	247	326	453	208	209	235	274	216	237	196	211	183
TR98312|c0_g1	181	96	107	146	134	96	179	123	152	110	156	151
TR98313|c0_g1	237	166	184	1	7	5	3	80	7	4	13	9
TR98314|c0_g1	16	15	22	18	21	34	9	18	33	14	22	27
TR98314|c0_g2	603	338	318	446	379	534	573	503	480	431	537	560
TR98319|c0_g1	13	116	91	6	2	159	3	26	24	12	4	7
TR98334|c0_g1	8	5	3	4	5	6	15	23	9	11	26	26
TR98340|c0_g1	123	116	124	156	119	69	311	148	189	176	177	197
TR98341|c0_g1	1008	778	858	775	763	687	2348	1438	1372	1642	1920	1698
TR98342|c0_g1	12	14	10	12	5	6	22	8	9	12	13	14
TR98342|c0_g2	246	166	156	181	158	184	287	158	216	182	188	176
TR98343|c0_g1	2201	2605	2537	2207	1908	1966	2376	2054	2460	1774	1954	2098
TR98344|c3_g1	6843	6923	7108	5042	5124	5155	8560	5295	6295	5476	6206	5969
TR98379|c0_g1	38	32	22	33	29	30	27	27	34	31	36	35
TR98381|c0_g1	88	37	47	57	36	48	93	72	48	43	45	63
TR98382|c0_g1	410	293	263	262	287	289	451	367	406	311	396	390
TR98383|c0_g1	39	23	26	23	28	34	20	23	22	26	20	27
TR98418|c0_g1	12	3	4	8	6	3	12	6	9	3	17	15
TR9842|c0_g1	120	49	21	119	90	64	158	106	71	83	134	87
TR9843|c0_g1	410	384	384	383	216	157	206	91	236	68	81	147
TR9844|c0_g2	22	17	13	13	14	17	296	11	18	13	242	20
TR98443|c0_g1	21	49	32	27	22	17	23	24	33	21	24	28
TR98448|c0_g1	43	22	32	31	36	25	52	27	24	35	40	19
TR98449|c0_g1	4567	2748	2532	2276	2174	3602	2300	3041	2787	2001	2550	2565
TR9845|c0_g1	5520	5243	4964	4989	4601	4012	5860	4965	6218	3253	4174	4187
TR98450|c0_g1	54	31	24	26	26	30	21	16	13	21	47	23
TR98450|c1_g1	60	41	35	36	45	55	58	42	48	33	48	45
TR98451|c0_g1	279	242	144	1	10	1	17	83	4	2	10	6
TR98451|c0_g2	268	271	167	253	214	201	234	195	248	127	179	204
TR98451|c0_g3	597	386	352	4	16	7	19	188	8	7	5	9
TR98451|c0_g4	748	545	464	601	562	620	709	681	908	410	541	694
TR98452|c0_g1	52	31	22	23	32	38	29	34	19	24	43	46
TR9846|c0_g2	758	601	648	536	503	677	657	675	727	595	682	793
TR98471|c0_g1	92	34	30	75	68	108	114	61	67	85	129	111
TR98472|c0_g1	93	97	91	75	61	58	130	113	112	74	118	103
TR98477|c0_g1	30	27	32	32	32	45	11	26	21	20	16	23
TR98479|c0_g1	1445	1218	1328	1118	1090	951	1457	1076	1126	855	1113	1044
TR98489|c0_g1	390	287	243	274	273	266	450	303	278	301	368	282
TR98490|c1_g1	122	216	190	125	110	252	112	118	182	106	114	137
TR98490|c1_g2	2208	3516	3327	1868	1696	3156	2134	1960	2447	1495	1692	1879
TR98490|c1_g3	41	68	52	45	34	96	21	58	81	34	46	61
TR98490|c1_g4	86	84	101	64	39	117	63	66	58	49	70	82
TR98490|c2_g1	10341	7662	7351	8469	7492	7631	10866	8719	9574	6772	8217	8472
TR98491|c0_g2	23	18	14	42	16	22	105	22	11	43	19	25
TR98491|c1_g1	22769	20847	19183	22144	19155	15432	27358	29903	33623	14115	16312	19454
TR98503|c0_g1	5	11	4	11	9	13	1	4	8	0	0	2
TR98536|c0_g2	203	217	206	150	151	177	276	187	197	176	187	156
TR98536|c0_g5	39	28	29	32	29	32	54	50	38	38	42	40
TR98537|c2_g1	933	392	290	904	916	1124	1640	548	489	956	1144	977
TR98537|c2_g2	1593	904	921	1334	1284	1486	1991	1031	1037	1200	1350	1240
TR98537|c2_g4	27	9	10	18	17	24	25	26	15	14	24	11
TR98550|c1_g1	53	54	56	24	22	50	53	30	35	51	37	38
TR98558|c0_g1	674	1306	1209	652	463	611	530	422	604	295	371	400
TR98567|c0_g2	57	39	51	61	53	57	72	59	80	48	56	65
TR98568|c0_g1	96	89	51	70	69	110	32	80	87	37	66	76
TR98568|c1_g1	1398	1525	1704	1497	1174	1321	1644	1860	2103	1167	1222	1676
TR98569|c1_g1	29	59	80	24	34	13	30	14	24	22	34	34
TR98569|c2_g1	50	40	19	31	42	31	58	51	39	37	38	31
TR98588|c0_g1	36	54	66	34	28	28	43	35	55	29	34	39
TR9860|c0_g1	270	119	63	405	298	107	267	149	185	169	319	295
TR98606|c0_g1	21	29	38	21	23	14	34	22	31	26	27	18
TR9861|c2_g1	152	114	136	157	135	125	160	148	123	136	161	138
TR98610|c0_g2	42	33	12	26	20	58	9	25	29	15	31	20
TR98612|c0_g1	324	310	371	199	240	215	376	273	305	201	300	256
TR98614|c0_g1	486	508	514	508	400	376	514	447	492	412	430	513
TR98615|c0_g1	149	179	164	177	133	113	169	146	217	114	110	145
TR98616|c0_g1	4136	2951	2289	5638	4731	2183	6417	3684	3816	4492	5345	4588
TR98617|c0_g2	54	50	35	45	56	71	74	57	77	60	66	57
TR98629|c0_g1	60	57	46	55	31	53	36	27	50	33	28	40
TR98655|c0_g1	1092	589	599	1291	1165	692	2395	714	701	1272	2003	1307
TR98655|c1_g1	13311	6641	6091	7435	7498	7551	13590	8277	8616	8579	11828	9553
TR98664|c0_g1	12	39	75	16	16	13	24	14	6	13	10	8
TR98684|c0_g1	115	56	60	54	52	51	111	71	60	45	49	68
TR98694|c0_g1	4273	3242	2799	3963	3486	4056	5213	3089	3563	3329	3549	3683
TR98695|c7_g1	1919	1449	1084	1450	1204	1594	1609	1405	1613	1106	1443	1547
TR9870|c0_g1	129	64	57	36	24	24	57	57	28	13	37	41
TR98725|c0_g1	66	38	50	40	29	67	50	39	41	25	34	46
TR98730|c0_g1	144	111	113	120	110	113	124	123	101	107	117	87
TR98731|c1_g1	375	432	600	344	269	253	660	320	395	284	336	328
TR98732|c1_g1	766	647	665	669	600	557	744	582	663	462	555	525
TR98733|c0_g3	15	4	7	4	10	10	20	11	14	10	17	13
TR98734|c2_g12	40	23	33	42	35	44	22	23	29	30	38	36
TR98734|c2_g2	612	513	630	593	515	430	891	690	680	591	656	703
TR98734|c2_g8	359	325	287	270	265	233	479	343	398	279	325	344
TR98735|c0_g1	53	60	58	64	51	67	24	44	30	30	40	47
TR98747|c0_g1	83	111	80	58	75	72	106	65	52	54	89	84
TR98762|c0_g2	95	89	91	59	59	88	85	83	95	65	89	74
TR98774|c0_g1	179	87	77	135	258	195	283	148	148	163	263	224
TR98775|c1_g1	416	349	387	460	405	275	950	555	616	602	791	768
TR98776|c0_g1	28	71	44	30	34	56	44	29	41	35	45	44
TR98777|c0_g1	5	1	1	5	4	8	12	15	5	6	5	8
TR98779|c0_g2	62	49	47	33	33	41	10	35	41	14	29	31
TR98779|c1_g1	974	922	737	745	1115	711	729	542	607	518	730	646
TR98780|c0_g1	15729	16760	15214	14328	14594	12106	20421	15350	16866	16595	17371	16238
TR98780|c0_g3	1	3	2	3	1	2	7	2	1	2	1	2
TR98782|c0_g1	403	317	266	290	283	272	374	315	287	224	303	299
TR98782|c1_g1	259	177	246	174	185	188	294	211	221	186	211	200
TR98782|c2_g2	3340	2954	2091	2380	2155	2422	2844	2654	2636	2010	2456	2368
TR98782|c3_g1	223	207	251	194	162	245	172	219	272	210	186	226
TR98783|c2_g1	2446	3037	2808	2044	2171	2714	3974	3873	3696	4464	4996	4356
TR98784|c0_g1	85	60	45	73	57	101	33	70	81	46	40	68
TR98784|c1_g1	204	50	46	80	83	77	62	69	64	33	69	54
TR98784|c2_g1	165	85	63	109	131	117	181	130	147	139	157	173
TR98784|c2_g3	272	101	107	205	235	121	168	161	172	144	162	417
TR98784|c3_g1	87	67	42	80	58	68	72	53	56	47	75	66
TR98785|c0_g1	8494	9202	8373	8909	6040	5006	9448	8330	6213	4964	6378	5544
TR98785|c0_g2	946	868	970	736	665	545	1070	716	723	561	809	618
TR98785|c0_g3	7484	7590	8446	5914	5460	4828	8999	5510	5915	5178	6210	5500
TR98785|c0_g5	100	78	88	78	61	46	113	65	61	54	67	96
TR98785|c0_g6	3	5	7	10	11	8	10	10	8	10	7	8
TR98785|c0_g7	54	24	47	18	20	32	41	24	39	41	28	29
TR98800|c0_g1	350	314	430	307	335	432	361	298	344	275	349	281
TR98802|c0_g1	17	3051	2079	20	31	3595	2	248	303	0	0	27
TR98827|c0_g1	60	52	61	51	44	36	112	103	86	84	98	126
TR98828|c0_g1	128	113	69	103	85	94	149	103	134	78	134	108
TR98828|c1_g1	93	84	89	90	85	87	121	88	97	89	89	91
TR98829|c1_g1	9829	9113	8420	7710	7044	7031	10233	8284	8972	6908	8382	8257
TR98829|c1_g2	283	143	112	160	148	220	376	287	266	176	271	289
TR98830|c0_g1	95	95	113	107	79	84	116	104	80	89	74	89
TR9885|c0_g1	375	405	419	366	318	339	287	207	285	192	212	207
TR98867|c0_g1	332	145	132	132	127	189	234	136	153	120	201	154
TR98870|c0_g1	68	50	32	46	37	38	59	47	58	29	43	50
TR98870|c1_g1	171	118	106	87	79	203	51	76	80	42	51	79
TR98876|c0_g1	369	333	337	292	272	297	404	235	292	220	304	317
TR98877|c0_g1	432	240	176	207	173	233	146	181	192	97	149	151
TR98877|c0_g3	228	113	89	105	82	157	72	126	121	45	88	81
TR98878|c0_g2	356	155	142	204	213	268	283	172	196	230	277	221
TR98879|c0_g1	669	496	491	616	526	540	692	681	790	482	832	653
TR9890|c0_g1	141	158	176	133	115	88	218	147	170	96	125	125
TR98902|c0_g2	82	55	70	60	71	100	71	103	112	55	93	86
TR9891|c0_g2	50	68	42	33	45	27	59	37	55	22	31	40
TR98913|c0_g1	244	140	178	133	149	156	271	184	196	150	219	163
TR98914|c0_g1	253	173	182	161	196	330	275	220	240	233	243	267
TR98915|c0_g1	2430	2983	3037	2308	1904	1931	2633	2513	2591	1750	1947	2317
TR98916|c0_g1	134	90	101	89	84	96	112	104	103	79	128	106
TR98916|c1_g1	37	23	23	22	23	27	31	32	39	26	36	24
TR98946|c0_g1	95	53	56	86	52	121	53	105	88	72	98	84
TR98961|c0_g2	2118	1857	2125	1952	1595	1271	2427	1916	1987	1256	1484	1591
TR98973|c0_g1	79	64	57	66	57	72	114	112	101	103	131	119
TR98986|c0_g1	539	370	415	339	366	290	697	402	545	357	469	437
TR98989|c0_g1	33	40	47	28	25	31	67	43	69	37	29	52
TR98994|c0_g1	1190	1091	1311	842	961	1142	1990	1087	1173	1232	1633	1297
TR98995|c0_g1	51	51	43	42	30	74	50	41	45	42	51	44
TR98995|c0_g2	22264	16718	15313	14201	14408	14542	23856	16070	19281	14286	19118	17472
TR9902|c1_g1	117	90	62	81	66	93	180	137	104	116	160	145
TR9902|c3_g3	196	129	102	155	134	152	165	116	200	113	167	164
TR9903|c0_g3	280	180	157	204	141	187	267	162	192	158	214	205
TR9904|c0_g1	411	435	490	328	310	326	456	342	330	285	368	319
TR9904|c1_g11	227	84	73	7	8	5	6	40	3	3	0	3
TR9904|c1_g7	90	35	36	8	9	15	9	50	10	2	7	6
TR9904|c2_g1	28	3	10	25	24	18	12	25	9	13	26	21
TR99046|c0_g1	14	35	48	10	17	28	19	5	17	20	17	12
TR99056|c0_g1	0	0	0	0	0	0	0	0	0	0	0	0
TR99057|c0_g1	845	780	734	628	602	781	1070	613	763	666	897	783
TR99059|c0_g1	62	118	70	49	62	166	32	65	84	42	53	43
TR9907|c0_g1	85	111	134	87	86	61	97	74	92	73	87	70
TR99089|c0_g1	1865	1580	1737	1386	1168	1125	2152	1479	1770	1213	1395	1472
TR99090|c0_g2	23	29	25	26	27	21	13	21	18	19	41	26
TR99091|c0_g1	167	125	106	170	135	179	153	156	158	97	148	181
TR99095|c0_g1	535	318	359	256	235	213	690	290	247	373	511	376
TR99096|c0_g1	131	143	159	96	80	103	157	78	124	102	92	108
TR99097|c0_g1	53	29	20	30	14	42	39	38	30	45	32	35
TR99097|c1_g1	79	67	51	51	40	63	82	53	59	40	57	43
TR99097|c3_g3	68	42	50	37	43	60	68	51	46	34	59	71
TR99098|c2_g2	5135	4390	3915	5799	4659	3197	7176	4733	5241	4492	5783	5639
TR99098|c2_g4	2139	1529	1184	2352	1847	1396	2787	1945	2239	1802	2476	2353
TR99119|c0_g1	1717	1199	1438	943	1001	1030	1645	1044	977	963	1282	1000
TR99121|c0_g1	1103	921	673	787	717	840	1613	1170	1247	1155	1481	1460
TR99121|c1_g3	136	47	49	73	87	80	140	92	103	104	135	107
TR99122|c0_g1	263	131	122	168	156	143	322	179	190	188	273	206
TR99122|c0_g2	4	0	1	1	2	1	4	2	1	3	3	6
TR99122|c1_g1	5680	5616	4970	5607	4988	4486	6730	5756	6576	4978	5844	6125
TR9914|c0_g1	34	31	34	45	32	61	19	47	30	35	33	43
TR99149|c0_g1	56	60	48	45	32	82	29	50	66	39	51	50
TR99152|c0_g1	1077	921	731	672	825	1229	540	648	855	452	554	602
TR99153|c0_g1	500	509	651	531	482	359	554	353	440	424	559	419
TR99153|c1_g1	574	283	330	299	337	368	615	329	424	337	413	419
TR99153|c1_g2	1203	879	849	1013	1053	813	1188	866	1080	874	1248	1046
TR99154|c0_g1	55	45	96	51	59	76	28	33	42	24	38	51
TR99159|c0_g1	359	225	189	199	218	272	303	289	290	231	291	255
TR99189|c0_g1	39	24	30	29	23	78	41	47	80	37	50	59
TR99190|c0_g3	249	181	147	145	178	167	224	201	180	111	196	170
TR99190|c1_g1	52	50	73	32	40	50	32	41	27	33	36	36
TR99191|c0_g1	851	929	985	928	889	886	875	681	844	687	767	764
TR99192|c0_g1	1639	1745	1853	1228	1195	1575	1342	957	1379	835	952	865
TR99193|c1_g1	27	56	75	15	17	42	51	21	22	23	17	21
TR99193|c3_g1	1042	751	720	882	732	986	1044	857	938	689	887	848
TR99193|c3_g2	51	29	22	52	45	88	41	41	55	28	34	58
TR99193|c3_g3	80	52	83	54	49	99	42	58	65	44	47	50
TR99194|c3_g1	3	6	5	3	4	5	6	7	8	3	2	8
TR99194|c4_g2	2046	1203	1154	1268	1058	1450	1068	1294	1390	782	1014	1232
TR99195|c0_g2	126	120	123	137	112	93	131	108	116	83	79	104
TR99211|c1_g1	21	16	18	33	14	42	24	20	25	12	18	24
TR99227|c0_g1	806	486	551	666	582	459	936	551	571	505	622	475
TR99227|c0_g2	2	11	7	0	0	17	0	4	3	0	0	1
TR99231|c0_g1	108	73	69	60	82	85	131	114	100	80	95	79
TR99232|c0_g1	365	404	317	1	6	11	2	95	0	0	1	2
TR99233|c2_g1	25	31	25	16	7	11	42	27	15	21	23	20
TR99234|c0_g1	207	100	124	123	169	162	180	125	105	132	181	158
TR99234|c1_g1	5511	3967	4246	5345	4403	2889	6713	3596	3894	3517	4270	3618
TR99234|c1_g3	953	563	599	836	771	514	916	566	584	545	624	549
TR99240|c0_g1	77	75	103	54	74	52	105	62	65	60	62	72
TR99259|c0_g1	450	367	405	401	304	254	481	382	372	331	366	336
TR99261|c0_g1	66	41	42	53	38	26	65	42	58	25	26	35
TR99261|c1_g1	300	244	217	273	212	174	289	317	309	160	203	263
TR99275|c0_g1	827	830	657	610	588	552	896	646	774	572	750	678
TR99276|c0_g1	2505	2336	2757	1478	1712	1902	2345	1917	2038	1406	1771	1537
TR99277|c0_g1	423	207	118	115	99	315	73	174	169	47	72	120
TR99278|c0_g1	13	2	0	11	4	15	21	7	5	25	21	11
TR99286|c0_g1	390	418	533	407	425	328	494	397	441	334	355	377
TR99291|c0_g1	86	66	68	65	53	57	111	62	67	66	64	56
TR99299|c0_g1	130	199	121	177	139	180	35	106	167	15	23	72
TR99304|c1_g1	155	192	149	0	2	0	0	24	1	0	0	2
TR99305|c0_g1	381	254	231	315	329	333	392	362	384	280	368	371
TR99305|c0_g2	52	29	32	30	39	40	47	23	51	29	41	38
TR9931|c0_g1	19	13	9	24	14	23	23	27	16	19	16	24
TR9932|c0_g4	115	110	79	124	110	131	166	121	127	116	124	128
TR99327|c0_g1	1077	700	569	764	754	686	1295	751	1022	693	928	932
TR99328|c3_g2	1553	1161	844	1455	1303	1254	1302	1157	1259	1093	1438	1409
TR99329|c0_g1	7	6	6	16	7	10	11	11	11	3	4	7
TR9933|c0_g2	383	355	281	414	344	325	397	378	403	278	356	407
TR99330|c1_g1	46	36	38	53	36	58	45	38	53	24	40	52
TR99331|c3_g1	62	50	0	36	0	0	55	51	0	30	0	0
TR99331|c4_g1	3704	3659	3926	3223	3144	3299	3680	3078	3512	2705	3370	3454
TR99331|c5_g1	1706	1789	2314	1362	1266	1160	1879	1357	1556	888	1056	1198
TR99331|c5_g2	382	690	999	419	335	330	639	368	521	293	327	294
TR99332|c1_g1	1556	1797	1387	1378	1128	1069	2507	1271	2117	2303	2341	3394
TR99332|c2_g1	68	23	25	26	50	64	54	52	56	45	58	64
TR99332|c3_g2	3741	2612	1886	2224	2534	3390	4428	3678	3689	3679	4818	4796
TR9934|c0_g2	1374	568	529	654	587	555	959	593	675	432	477	435
TR9935|c0_g1	884	788	769	803	703	612	1372	1242	1165	902	994	1036
TR9936|c1_g2	423	388	514	347	277	308	416	366	417	285	284	342
TR9936|c1_g3	67	40	36	36	21	34	29	33	50	27	26	21
TR9936|c2_g1	1	0	0	0	0	0	0	0	0	0	0	0
TR9936|c2_g2	1226	1498	1206	822	767	1241	1268	907	1035	683	959	865
TR9936|c2_g3	861	1387	1766	713	701	967	1058	700	856	637	820	701
TR99363|c0_g1	105	36	37	50	63	61	136	109	109	96	124	116
TR99364|c1_g1	155	117	106	99	108	119	144	142	163	96	135	119
TR99364|c2_g1	49	33	21	36	35	40	52	42	39	34	52	46
TR99365|c0_g1	4902	4200	5075	3926	3266	2769	4923	4180	4668	2692	3241	3385
TR9938|c0_g3	4	5	6	11	3	16	4	7	6	6	5	8
TR9939|c0_g1	270	173	160	259	264	238	292	167	113	185	188	168
TR9939|c1_g1	42	23	29	46	32	18	44	11	27	25	22	15
TR99394|c0_g1	160	112	136	150	145	139	144	143	149	90	115	143
TR99395|c4_g1	681	379	345	333	428	535	597	438	425	379	367	416
TR99395|c4_g2	370	217	184	169	212	276	324	222	182	162	211	199
TR99395|c5_g1	1147	890	928	670	784	833	969	739	753	575	685	655
TR99395|c7_g1	712	511	522	382	450	579	575	443	405	351	401	453
TR99395|c8_g2	163	75	86	153	130	174	85	117	105	61	98	153
TR99395|c8_g3	268	144	127	317	212	300	106	188	228	130	164	216
TR99395|c8_g4	163	96	141	201	156	102	117	113	68	69	65	76
TR99395|c8_g5	104	60	45	117	59	102	54	86	52	44	68	77
TR9940|c4_g5	517	324	297	353	348	344	607	411	418	377	480	475
TR99423|c0_g1	676	355	279	492	477	312	1119	589	563	637	876	652
TR99425|c0_g1	17	15	10	7	13	18	17	18	16	11	15	21
TR99425|c0_g2	0	0	1	1	0	0	0	0	1	0	1	2
TR99425|c7_g1	87	48	48	43	47	63	58	49	66	38	54	61
TR99426|c0_g1	2355	1268	1109	1249	1166	996	2445	1543	1742	1046	1650	1336
TR99429|c0_g1	1208	1320	1419	1023	822	183	941	556	653	324	436	367
TR99430|c4_g1	85	62	88	66	70	68	84	84	82	47	88	55
TR99430|c5_g1	1028	932	917	717	776	828	1534	1060	959	1067	1297	1238
TR99430|c6_g1	589	734	733	554	475	520	628	681	725	440	511	541
TR99430|c6_g6	36	23	17	23	21	29	48	45	36	32	60	30
TR99430|c6_g9	500	340	271	413	399	387	512	487	536	380	453	550
TR99430|c8_g1	93	83	81	54	56	48	128	91	75	94	82	100
TR99453|c0_g1	3894	2392	2376	2263	2375	2406	3913	2967	2810	2521	3405	2951
TR99454|c0_g1	245	146	160	101	110	174	240	117	131	101	140	128
TR99454|c0_g7	405	261	239	334	256	328	330	241	296	242	310	289
TR99454|c1_g6	590	383	446	267	338	282	524	287	311	338	462	314
TR99455|c0_g1	33	59	70	31	36	18	37	25	14	24	23	19
TR99477|c0_g1	2896	2463	2738	2554	2238	1938	3373	2407	2744	2048	2398	2599
TR99484|c0_g1	1891	2099	2453	1781	1483	1324	2200	1433	1680	1380	1654	1517
TR99485|c0_g2	47	27	34	44	39	37	67	48	48	31	53	51
TR99485|c0_g3	53	65	79	59	51	63	47	50	39	42	36	50
TR99513|c0_g1	629	694	718	500	464	378	512	473	490	344	449	367
TR99514|c0_g1	1394	1466	1536	904	775	954	1051	1104	1308	635	817	905
TR99520|c0_g1	213	119	91	40	42	64	102	110	61	60	79	71
TR99521|c0_g1	127	70	68	106	100	105	154	114	116	90	154	122
TR99521|c1_g1	143	154	245	150	112	127	170	146	141	119	126	158
TR99524|c0_g1	367	289	249	286	294	243	391	305	300	282	317	302
TR99525|c0_g1	25	12	16	12	17	19	20	15	21	20	12	26
TR99526|c2_g1	2035	2119	2364	1834	1547	1637	2094	1395	1866	1279	1544	1698
TR99526|c3_g2	211	106	106	169	103	155	155	150	162	92	127	130
TR99526|c3_g3	66	49	38	78	50	68	52	65	58	33	51	49
TR99526|c3_g4	394	316	249	348	283	309	347	262	300	208	302	283
TR99527|c0_g1	122	98	108	115	107	122	124	110	151	105	107	102
TR99528|c1_g1	159	114	148	108	74	199	90	109	134	75	97	124
TR99528|c3_g2	357	294	275	264	264	402	246	295	370	202	268	287
TR99547|c0_g1	90	48	52	38	21	33	37	30	26	17	24	38
TR99557|c0_g2	372	314	294	249	242	228	326	257	324	198	265	207
TR99557|c0_g3	278	257	273	223	193	184	346	198	259	159	177	195
TR99558|c0_g1	200	218	290	187	196	191	262	215	203	165	182	195
TR99560|c1_g4	542	253	233	389	208	59	1017	609	758	296	412	474
TR99560|c1_g6	1999	865	1058	1458	848	322	3858	2645	3201	1306	1628	1802
TR99560|c1_g7	11	9	5	9	5	3	34	21	20	6	11	17
TR99560|c1_g8	180	57	62	146	63	33	313	227	310	124	125	153
TR99585|c0_g1	67	22	35	54	32	74	23	53	57	36	36	60
TR99595|c0_g1	136	65	76	68	86	68	175	98	69	91	122	67
TR99599|c0_g1	1528	853	732	907	884	983	1573	1088	1122	930	1206	1262
TR996|c0_g1	3	92	11	6	3	373	1	15	96	0	0	3
TR99600|c0_g1	65	29	23	57	37	48	40	26	54	29	26	23
TR99601|c0_g1	10317	8521	10507	8301	7562	7101	11761	8575	9457	7378	8798	8081
TR99621|c0_g1	34	32	37	25	25	16	33	18	27	7	12	21
TR99633|c0_g1	721	640	816	420	447	750	1568	793	725	911	1199	994
TR99635|c0_g1	241	249	330	202	192	179	317	268	214	182	202	212
TR99637|c0_g1	53	45	18	46	52	40	75	50	41	34	41	53
TR99658|c0_g1	141	84	60	56	63	81	176	93	71	76	89	94
TR99676|c1_g1	108	101	149	81	76	100	144	83	93	68	97	81
TR99676|c3_g1	58	61	66	44	43	28	84	57	65	36	40	56
TR99679|c0_g1	36	32	27	22	17	33	17	22	30	18	16	24
TR9969|c0_g2	53	70	55	75	38	18	65	32	54	37	61	40
TR9969|c2_g1	301	210	200	177	163	170	314	147	135	155	143	164
TR9969|c3_g1	688	836	1288	649	647	617	797	571	610	528	646	592
TR9970|c3_g1	65	44	47	48	30	69	48	62	56	39	41	74
TR9970|c4_g2	4422	3710	3655	3400	3349	3440	4546	3400	3924	2852	3508	3266
TR99715|c0_g1	1119	903	852	879	810	712	1166	978	998	730	912	917
TR99716|c1_g1	869	602	561	661	707	620	883	675	749	729	835	805
TR99717|c2_g1	669	424	339	564	495	502	898	391	422	497	539	478
TR99717|c3_g1	102	63	44	72	81	68	135	110	111	113	176	160
TR99717|c4_g1	4	9	2	2	5	15	12	14	21	12	19	27
TR99718|c0_g1	353	146	337	32	48	57	224	101	108	134	209	140
TR99747|c0_g1	114	94	128	60	65	89	135	62	65	51	73	75
TR99750|c0_g1	176	84	111	72	52	69	92	104	114	45	45	100
TR99755|c0_g1	86	60	85	78	49	38	102	50	82	55	73	50
TR99756|c0_g1	281	196	197	265	289	307	524	298	305	346	350	279
TR99761|c0_g1	36	46	61	18	30	31	32	30	26	25	30	28
TR99764|c0_g1	34	12	15	58	49	39	70	29	17	34	49	50
TR99796|c0_g1	933	620	585	728	743	459	1136	830	1035	628	879	760
TR99797|c0_g2	1	2	4	2	2	5	5	3	4	3	6	3
TR99799|c1_g3	37	41	57	46	44	42	38	45	40	30	55	50
TR99808|c0_g1	90	81	62	25	48	46	232	77	113	132	187	166
TR9981|c0_g1	16	54	51	16	12	62	12	20	14	4	7	15
TR99839|c0_g1	560	529	618	513	465	372	780	592	653	488	534	501
TR99840|c0_g2	175	141	136	123	120	154	178	154	218	156	182	173
TR99840|c0_g3	30	31	47	28	28	30	34	25	28	24	23	23
TR99874|c0_g1	849	729	829	461	699	533	922	738	793	611	713	638
TR99877|c0_g1	525	457	452	347	351	331	465	330	385	284	366	316
TR99879|c0_g1	727	955	999	827	630	643	794	867	1062	606	612	831
TR99880|c0_g1	9	19	12	9	10	5	11	8	4	8	5	18
TR99880|c0_g2	139	199	192	165	142	120	169	176	205	123	108	144
TR99881|c3_g1	330	253	280	214	185	258	335	325	307	179	302	211
TR99881|c4_g3	435	217	152	243	274	248	256	272	259	158	247	240
TR99882|c2_g1	155	144	122	130	155	111	128	104	128	80	106	107
TR99882|c3_g1	674	274	307	390	430	385	1526	745	744	946	1376	1032
TR99882|c4_g1	2707	1648	1216	1636	1361	1967	2866	1870	1972	1818	2318	2291
TR99882|c4_g3	1705	1054	814	1072	966	1278	1716	1352	1301	1168	1587	1529
TR99905|c1_g1	345	377	403	309	295	252	382	249	239	286	328	297
TR99910|c0_g1	296	163	123	251	213	210	246	143	132	143	189	136
TR99913|c0_g1	24	14	16	41	30	20	39	35	27	38	50	38
TR99914|c0_g1	309	401	339	439	327	341	322	264	394	302	362	380
TR99914|c2_g1	839	1096	1104	988	884	836	879	689	996	832	901	972
TR99914|c3_g1	624	475	355	450	379	491	649	505	503	343	477	471
TR99915|c0_g1	356	396	458	290	277	244	501	286	286	255	324	255
TR99915|c0_g4	3456	2822	2808	2581	2426	2262	4460	2793	3110	2557	3175	2881
TR99915|c0_g6	240	241	228	152	141	127	330	189	198	152	220	165
TR99916|c0_g1	14	16	14	18	14	34	16	8	19	5	15	19
TR99916|c0_g2	364	290	302	348	285	280	372	334	480	274	312	314
TR99916|c1_g1	22	8	9	23	10	34	3	23	19	16	11	15
TR9994|c0_g1	126	139	109	73	85	105	122	79	88	82	110	73
TR9994|c1_g1	106	75	108	85	53	91	84	81	80	65	114	82
TR99946|c0_g1	86	29	28	65	82	62	77	51	74	47	71	74
TR9995|c0_g2	733	455	359	451	475	492	708	574	627	501	655	643
TR9996|c0_g1	61	56	47	48	34	44	44	50	63	44	58	65
TR9996|c1_g1	5834	4158	3566	4664	4254	3957	6751	5110	5322	4470	5812	5239
TR9996|c1_g2	591	350	260	423	407	380	665	469	469	436	572	514
TR9996|c1_g4	1569	980	741	1147	1060	1030	1676	1345	1334	1157	1465	1466
TR99969|c0_g2	19	20	39	17	19	15	15	24	33	24	22	12
TR99976|c0_g2	213	110	106	150	139	153	205	149	155	124	173	150
TR99977|c0_g1	351	297	358	236	224	283	357	240	291	220	235	220
TR99978|c0_g1	366	311	254	290	233	254	458	416	408	328	376	399
TR99978|c1_g2	14	16	19	14	10	11	20	8	10	16	9	18
TR99978|c1_g4	16	6	4	7	10	10	13	12	7	4	8	6
TR99981|c0_g1	14	24	15	17	10	12	15	12	8	18	13	9
