## Supplemental table 3 for "Insights into the evolution of dermal armour: osteoderms in a mammal, the spiny mouse, *Acomys*"

### Sheet: Trinity_gene_level_osteo_SAMPLE
trinity	logFC	logCPM	F	PValue	mus_gene
TR91285|c0_g1	5.21326	6.12089	137.659	5.91059e-07	Bglap3
TR53845|c0_g1	4.75291	0.664659	97.2609	2.73302e-06	Ibsp
TR140362|c0_g2	4.57967	6.15194	142.862	5.00866e-07	Ibsp
TR91530|c0_g1	4.56018	0.56025	232.965	5.48893e-08	Fat3
TR140362|c0_g3	4.54589	1.68701	190.021	1.38715e-07	Ibsp
TR108990|c0_g1	4.42006	3.88078	74.3123	8.69805e-06	Phex
TR53845|c0_g3	4.39561	-0.815043	90.2053	3.7893e-06	Ibsp
TR160427|c0_g1	4.34954	9.04667	30.6866	0.000300781	Spp1
TR53845|c0_g2	4.2767	4.19216	86.2552	4.59737e-06	Ibsp
TR1455|c0_g1	4.2253	1.27499	147.639	4.32356e-07	Fam43b
TR45613|c0_g1	4.22507	6.09869	152.885	3.69746e-07	Panx3
TR160427|c0_g4	4.16693	8.0614	25.9925	0.000550964	Spp1
TR3405|c0_g1	4.14346	4.43787	18.6613	0.00171577	Ostn
TR157631|c0_g1	4.13242	2.42924	123.249	9.66047e-07	Dkk1
TR83495|c0_g2	4.02777	1.80074	246.581	4.23343e-08	Fat3
TR122953|c0_g1	4.01365	-0.176355	73.3434	9.19631e-06	Dlg2
TR140362|c0_g1	3.99342	1.63299	125.12	9.03655e-07	Ibsp
TR88658|c0_g1	3.97454	6.4701	192.753	1.30025e-07	Panx3
TR101602|c0_g1	3.89259	1.72695	106.805	1.81573e-06	Fat3
TR9307|c0_g1	3.88469	0.258768	80.2136	6.27959e-06	Fat3
TR56704|c0_g2	3.85134	4.62767	281.902	2.29101e-08	Sp7
TR18549|c0_g1	3.84406	1.30956	175.122	2.00687e-07	Fat3
TR141673|c0_g1	3.8393	6.19855	462.76	2.3142e-09	Slc13a5
TR57247|c0_g1	3.83021	5.48339	259.939	3.32455e-08	Ifitm5
TR36614|c0_g1	3.78102	4.04112	648.485	4.79809e-10	Omd
TR18617|c0_g1	3.75176	0.598164	70.4364	1.09132e-05	Fat3
TR106888|c0_g1	3.72805	1.44873	135.007	6.44576e-07	Slc8a3
TR52140|c0_g1	3.71084	4.45205	342.077	9.39256e-09	Sp7
TR87506|c0_g1	3.70313	0.14776	84.1977	5.10073e-06	Slitrk1
TR30280|c0_g1	3.62851	4.63113	23.9256	0.000738836	Col22a1
TR21906|c1_g1	3.60762	5.91748	221.916	6.85161e-08	Tmppe
TR29945|c3_g1	3.57906	0.697723	127.707	8.25259e-07	Lep
TR36614|c0_g2	3.54391	-0.448761	64.7014	1.55955e-05	Omd
TR1115|c0_g2	3.51213	5.93483	63.8694	1.64625e-05	Cthrc1
TR127592|c0_g1	3.51	3.48845	29.8655	0.000332554	Col22a1
TR86930|c0_g1	3.48994	0.179113	103.745	2.06217e-06	Fat3
TR38404|c1_g3	3.44461	5.79861	1003.78	6.19303e-11	Mamdc2
TR26729|c0_g1	3.44095	3.66502	169.071	2.35188e-07	Pck1
TR70695|c2_g1	3.43104	5.14678	128.727	7.96617e-07	Slc8a3
TR60547|c0_g1	3.38201	0.889477	344.81	9.05344e-09	TR60547|c0_g1
TR468|c0_g1	3.36065	7.11073	39.6267	0.000113582	Col11a2
TR7071|c0_g1	3.35005	4.04093	204.03	1.00444e-07	Alpl
TR43798|c0_g1	3.30605	0.497939	138.622	5.72955e-07	Slc7a10
TR161305|c3_g1	3.27814	3.03095	446.252	2.73992e-09	Bcat1
TR66932|c1_g1	3.27062	1.6158	126.828	8.50951e-07	Plin1
TR36614|c0_g3	3.23292	0.434249	44.2292	7.36973e-05	Omd
TR166273|c0_g1	3.20568	1.84528	200.768	1.08076e-07	Satb2
TR115474|c0_g1	3.18561	3.41958	33.0904	0.000226816	Sost
TR84546|c0_g1	3.18553	3.90303	366.259	6.84872e-09	Lrg1
TR49072|c0_g1	3.16785	2.71861	131.606	7.22068e-07	Itga10
TR46771|c1_g1	3.15728	-0.0518438	39.2054	0.000118413	Ppm1e
TR164880|c0_g1	3.14088	3.05955	18.2581	0.00184248	Col22a1
TR61537|c0_g1	3.11806	2.78722	304.721	1.60131e-08	Ebna1bp2
TR122766|c0_g1	3.10239	3.48849	438.024	2.98738e-09	Retn
TR32955|c0_g1	3.10012	0.892313	218.878	7.29591e-08	TR32955|c0_g1
TR115496|c0_g2	3.09876	3.28038	645.64	4.8977e-10	Chn1
TR52096|c1_g1	3.08264	4.76369	528.841	1.24315e-09	Smpd3
TR95264|c0_g1	3.076	1.1523	131.272	7.30252e-07	Zfp874b
TR71198|c0_g1	3.05739	2.77267	197.513	1.16402e-07	Itga10
TR73691|c1_g1	3.03788	5.68277	326.474	1.16521e-08	Adipoq
TR119202|c1_g1	3.00088	4.15029	299.551	1.73262e-08	Fbxo17
TR119202|c1_g1	3.00088	4.15029	299.551	1.73262e-08	Atg4c
TR119202|c1_g1	3.00088	4.15029	299.551	1.73262e-08	Tbc1d24
TR119202|c1_g1	3.00088	4.15029	299.551	1.73262e-08	Gm15910
TR119202|c1_g1	3.00088	4.15029	299.551	1.73262e-08	TR119202|c1_g1
TR16867|c0_g1	2.99559	4.24303	245.127	4.34953e-08	Satb2
TR6047|c1_g3	2.98801	1.74244	76.681	7.61124e-06	Plod2
TR5982|c0_g1	2.96549	2.39091	91.3647	3.58555e-06	Itga10
TR94063|c0_g1	2.94818	0.532507	84.7985	4.94714e-06	TR94063|c0_g1
TR130908|c1_g1	2.92994	1.63384	119.342	1.11398e-06	Bcat1
TR119202|c0_g1	2.90962	3.37924	251.315	3.88044e-08	Insm1
TR46943|c0_g1	2.90188	4.65311	515.602	1.39904e-09	Satb2
TR49072|c0_g2	2.89547	0.22268	44.0712	7.47519e-05	Itga10
TR69150|c3_g1	2.88748	4.8099	558.543	9.63547e-10	Egfl6
TR123816|c0_g1	2.87582	2.80549	210.088	8.79298e-08	Bcat1
TR67635|c0_g1	2.85943	1.0522	271.834	2.70758e-08	Magi2
TR162012|c0_g3	2.83962	0.0820451	88.9809	4.0199e-06	Edil3
TR73359|c0_g1	2.82169	0.22375	132.672	6.96608e-07	Aldh1l2
TR45475|c2_g2	2.79081	3.77968	113.21	1.40576e-06	Col1a1
TR134622|c0_g1	2.77819	0.777181	110.737	1.54922e-06	TR134622|c0_g1
TR21977|c0_g1	2.77756	0.566573	103.41	2.09161e-06	TR21977|c0_g1
TR85478|c0_g1	2.77052	4.50086	168.617	2.38055e-07	Satb2
TR137306|c0_g1	2.75928	0.259489	72.1607	9.85224e-06	Col13a1
TR67635|c0_g2	2.74512	1.26207	194.384	1.25148e-07	Magi2
TR144151|c0_g1	2.6988	4.81598	49.1705	4.82228e-05	Itga10
TR70568|c0_g2	2.66327	2.37319	124.481	9.244e-07	Akap7
TR140712|c0_g1	2.64313	2.91804	41.8826	9.14285e-05	Cd209d
TR7472|c1_g2	2.62864	3.61027	49.7873	4.5854e-05	Col5a2
TR7472|c1_g2	2.62864	3.61027	49.7873	4.5854e-05	Gad2
TR24237|c0_g1	2.61642	1.47932	53.5455	3.41122e-05	TR24237|c0_g1
TR17575|c0_g1	2.60962	1.96223	215.795	7.78294e-08	Slc36a2
TR125441|c0_g1	2.60662	7.77734	364.777	6.97845e-09	Cgref1
TR53198|c0_g1	2.58851	2.78979	93.3151	3.27188e-06	Hp
TR50694|c3_g2	2.58433	1.95193	85.2783	4.82847e-06	Higd1a
TR100324|c0_g3	2.57707	1.01842	16.9411	0.00234367	Rhbg
TR113894|c0_g1	2.56063	0.726349	105.372	1.92646e-06	Gnal
TR123469|c0_g1	2.55542	6.2884	378.325	5.89444e-09	Cdh2
TR45475|c2_g1	2.54027	13.1027	439.943	2.92729e-09	Xcr1
TR45475|c2_g1	2.54027	13.1027	439.943	2.92729e-09	Col1a1
TR51737|c0_g1	2.51004	4.82591	280.944	2.32712e-08	Cpz
TR88047|c0_g1	2.49131	2.2762	230.549	5.75657e-08	Gnal
TR124093|c0_g1	2.48665	0.497245	53.8407	3.33543e-05	Sv2c
TR150870|c0_g1	2.473	7.09893	396.212	4.75866e-09	Wif1
TR49548|c0_g1	2.44785	1.28658	103.713	2.06498e-06	9130024F11Rik
TR53871|c0_g1	2.44256	4.81363	370.337	6.50658e-09	Creb3l3
TR112056|c0_g2	2.43806	2.77196	139.603	5.55223e-07	Abcd2
TR22941|c0_g1	2.42945	0.31381	41.8372	9.18194e-05	TR22941|c0_g1
TR71340|c0_g1	2.41432	3.99891	173.726	2.08068e-07	Lepr
TR122410|c0_g2	2.39298	5.80642	160.232	2.99488e-07	Aspn
TR131988|c0_g1	2.38392	0.795957	76.6966	7.60465e-06	TR131988|c0_g1
TR112068|c0_g1	2.36882	-0.0211395	28.9215	0.000374261	Chodl
TR159624|c0_g1	2.34775	2.06249	67.6894	1.29051e-05	Aqp7
TR14458|c0_g1	2.3426	0.174926	75.5295	8.11764e-06	Lrrn3
TR24957|c2_g1	2.32999	11.615	503.105	1.56843e-09	Col1a2
TR91031|c0_g1	2.32124	2.61135	32.6264	0.000239204	Uchl1
TR74854|c0_g3	2.31447	0.632215	61.293	1.9544e-05	Runx2
TR90704|c3_g2	2.31083	8.68578	588.812	7.53205e-10	Ptn
TR10852|c0_g1	2.29849	2.09764	146.031	4.54071e-07	Ppm1e
TR1341|c2_g1	2.2924	3.62336	102.262	2.19618e-06	Aspn
TR1240|c0_g1	2.2799	2.81536	128.876	7.92541e-07	Col3a1
TR91326|c2_g1	2.27645	3.16644	188.624	1.4343e-07	Egfl6
TR1341|c2_g4	2.27157	5.55842	220.331	7.0791e-08	Aspn
TR88356|c0_g1	2.25839	4.59806	62.738	1.77373e-05	C3
TR125139|c0_g1	2.24956	4.53672	100.456	2.37391e-06	Tnn
TR160543|c1_g1	2.23899	12.3772	332.3	1.07385e-08	Col1a2
TR47804|c0_g2	2.21762	5.82243	76.0034	7.90445e-06	Col3a1
TR120871|c0_g1	2.2077	1.19401	40.3659	0.000105671	Cd209g
TR103187|c0_g1	2.20685	0.852758	77.8513	7.1352e-06	9130024F11Rik
TR97749|c0_g1	2.20116	0.104418	33.8266	0.000208718	Cdh23
TR70647|c0_g2	2.18372	4.89624	85.6776	4.73234e-06	Cfd
TR130842|c14_g1	2.18206	1.44771	99.7853	2.44431e-06	Slc36a2
TR39086|c0_g2	2.17961	3.31858	59.3115	2.23986e-05	Ptgis
TR122410|c0_g5	2.17305	3.15698	106.17	1.8638e-06	Gm21319
TR38780|c0_g1	2.16586	1.61136	70.3498	1.097e-05	Col1a1
TR51230|c0_g1	2.165	3.20537	205.063	9.81657e-08	Insc
TR47804|c0_g3	2.16136	12.0795	176.701	1.92714e-07	Col3a1
TR165648|c2_g1	2.15685	-0.0196185	69.2142	1.17497e-05	TR165648|c2_g1
TR45047|c0_g1	2.15173	6.73923	112.641	1.43729e-06	Tnn
TR20478|c0_g1	2.14785	7.20784	348.893	8.57403e-09	TR20478|c0_g1
TR96051|c0_g2	2.14586	1.15296	212.344	8.37591e-08	Gnal
TR21325|c0_g1	2.12868	5.07701	256.592	3.52807e-08	Col1a2
TR47788|c0_g1	2.12555	4.41936	87.2328	4.37935e-06	Sgms2
TR8584|c7_g2	2.11603	2.93347	158.486	3.14606e-07	Insc
TR3902|c0_g1	2.11585	0.827575	24.8688	0.000644778	TR3902|c0_g1
TR90704|c3_g3	2.10923	7.40374	401.901	4.45426e-09	TR90704|c3_g3
TR155659|c0_g1	2.10491	3.26744	95.0979	3.01382e-06	Ctsa
TR155659|c0_g1	2.10491	3.26744	95.0979	3.01382e-06	Pltp
TR74197|c1_g2	2.09893	9.58541	60.2491	2.0989e-05	Col11a1
TR42237|c0_g1	2.09788	5.68472	254.992	3.63063e-08	Col1a2
TR113953|c0_g1	2.09405	6.20563	467.942	2.19741e-09	Col1a2
TR26667|c1_g1	2.08788	5.44803	189.162	1.41594e-07	Igf1
TR25024|c0_g1	2.08671	1.86821	72.6813	9.55677e-06	Slc36a2
TR104481|c0_g2	2.08626	3.66822	117.295	1.20242e-06	Igf1
TR46424|c0_g1	2.07154	1.87764	77.66	7.2105e-06	Stk32c
TR7472|c1_g4	2.06577	6.84073	335.629	1.02555e-08	Col5a2
TR74162|c0_g1	2.05671	3.5008	187.563	1.47142e-07	Col1a2
TR97400|c0_g1	2.05002	0.156031	39.7798	0.000111886	TR97400|c0_g1
TR66969|c0_g1	2.0486	5.65576	347.69	8.71195e-09	TR66969|c0_g1
TR70568|c0_g3	2.04728	0.602854	26.8184	0.000492438	Akap7
TR1341|c2_g2	2.04312	6.96794	140.642	5.37146e-07	Aspn
TR44824|c0_g1	2.03245	1.33873	104.836	1.96993e-06	Edil3
TR147626|c0_g1	2.02198	3.9529	289.099	2.04027e-08	TR147626|c0_g1
TR108664|c0_g1	2.02035	3.68297	68.0465	1.26225e-05	Col1a1
TR92992|c6_g1	2.01323	5.12876	178.928	1.82115e-07	Mmp16
TR141146|c0_g1	2.01242	2.02639	26.0395	0.000547415	Cfh
TR15949|c0_g3	2.01165	2.58378	176.487	1.93772e-07	Col24a1
TR56993|c0_g1	2.01143	2.74558	105.534	1.91351e-06	Zcchc18
TR1108|c0_g1	2.00147	3.90267	197.104	1.17501e-07	Pappa2
TR15949|c0_g1	1.99396	3.04835	245.54	4.31613e-08	Col24a1
TR47804|c0_g1	1.99068	9.81807	176.096	1.95723e-07	Col3a1
TR100396|c1_g1	1.99001	3.02571	58.577	2.35836e-05	TR100396|c1_g1
TR87408|c1_g1	1.98594	-0.087712	85.561	4.76018e-06	Col6a6
TR113916|c6_g1	1.98428	0.469488	48.699	5.0134e-05	Prss35
TR93492|c1_g1	1.98336	6.76714	151.174	3.88874e-07	Igf1
TR137648|c0_g1	1.97403	2.71087	30.8237	0.000295839	Steap1
TR36737|c0_g1	1.97389	8.75774	344.283	9.1176e-09	Col3a1
TR55614|c0_g2	1.97204	6.8737	229.623	5.86328e-08	Ppic
TR35688|c0_g1	1.9655	4.22338	131.456	7.25741e-07	Snhg18
TR47804|c0_g6	1.94765	9.15442	376.693	6.01365e-09	Col3a1
TR71013|c0_g1	1.94515	4.11641	143.448	4.91782e-07	TR71013|c0_g1
TR160543|c1_g2	1.94132	4.55201	374.437	6.18325e-09	Col1a2
TR7472|c1_g3	1.9367	6.93734	239.686	4.8199e-08	Col5a2
TR12661|c0_g2	1.93547	7.09822	582.36	7.92959e-10	Fkbp7
TR102930|c0_g2	1.93242	4.1533	206.362	9.5388e-08	Phospho1
TR60564|c0_g1	1.92667	1.4852	77.7336	7.18142e-06	Rergl
TR93492|c0_g1	1.9238	5.39004	173.938	2.06927e-07	Igf1
TR97979|c3_g1	1.91149	4.47443	164.465	2.66346e-07	Mmp16
TR144757|c0_g1	1.90752	1.12567	75.8656	7.96573e-06	Zcchc18
TR95611|c2_g1	1.90667	8.46971	513.291	1.42863e-09	Col5a2
TR47804|c0_g4	1.90653	12.5832	289.471	2.02824e-08	Col3a1
TR127226|c0_g1	1.90169	3.35878	27.6589	0.00044044	Agtr2
TR93670|c0_g1	1.89996	7.34449	69.7095	1.14017e-05	Acan
TR155543|c0_g1	1.89913	0.524006	67.0718	1.34119e-05	Lrrn3
TR75390|c0_g1	1.89157	4.36321	154.566	3.52045e-07	Col1a2
TR64369|c0_g1	1.88979	1.91466	91.3136	3.59424e-06	Col1a1
TR72564|c0_g1	1.8867	8.22545	196.288	1.19735e-07	Sfrp4
TR124128|c0_g1	1.88189	7.71029	36.0021	0.000164591	Col11a1
TR43269|c0_g1	1.87567	1.85791	86.695	4.49769e-06	TR43269|c0_g1
TR149445|c3_g1	1.87219	1.85779	98.8715	2.54434e-06	TR149445|c3_g1
TR149689|c0_g1	1.87094	-0.659496	42.6854	8.48331e-05	Calcrl
TR76067|c4_g1	1.87003	1.52204	66.0996	1.42595e-05	Dok5
TR157955|c0_g1	1.86946	1.76277	118.236	1.16077e-06	TR157955|c0_g1
TR81837|c0_g2	1.86584	0.0384071	23.9898	0.000731927	H2-Eb2
TR55692|c0_g1	1.85877	0.744085	16.598	0.00250052	Baiap2l2
TR145006|c1_g1	1.85807	2.24207	162.974	2.77489e-07	Shox2
TR47804|c0_g5	1.85753	2.20383	104.249	2.0189e-06	Col3a1
TR45513|c0_g1	1.84689	2.59641	78.6511	6.83054e-06	Rcor2
TR55614|c0_g1	1.84592	4.13292	286.089	2.14087e-08	Ppic
TR37543|c0_g3	1.84469	5.45518	405.857	4.25644e-09	Lpl
TR38179|c0_g1	1.84274	5.128	198.404	1.14047e-07	Col3a1
TR24323|c0_g1	1.84242	4.23945	68.6252	1.21806e-05	Tnn
TR19313|c0_g2	1.84194	0.00797752	32.0531	0.000255665	TR19313|c0_g2
TR128050|c0_g1	1.83664	4.60962	206.241	9.56423e-08	Runx2
TR108587|c0_g1	1.82513	3.51313	143.337	4.93494e-07	Col1a2
TR17387|c2_g3	1.82065	2.50612	64.2402	1.60691e-05	Sparc
TR25923|c0_g1	1.81932	1.96664	158.109	3.17992e-07	Wisp1
TR45192|c0_g1	1.8101	5.19021	109.568	1.62316e-06	Vit
TR18826|c0_g1	1.8062	1.43267	67.8498	1.27772e-05	Col5a2
TR87401|c0_g1	1.80489	0.643763	44.8521	6.97111e-05	TR87401|c0_g1
TR130879|c0_g2	1.80402	2.3975	90.8578	3.67294e-06	Clrn1
TR153378|c0_g2	1.80041	5.4782	211.954	8.44623e-08	Sdc3
TR60082|c0_g1	1.79813	3.25189	66.9047	1.35532e-05	Lypd1
TR44969|c0_g1	1.79601	0.558857	40.668	0.00010263	TR44969|c0_g1
TR142159|c0_g1	1.79551	3.0125	52.7867	3.61584e-05	TR142159|c0_g1
TR41312|c0_g1	1.79235	4.20186	79.4176	6.55326e-06	Col1a2
TR117705|c0_g1	1.78955	3.84868	360.551	7.36499e-09	Runx2
TR30838|c0_g1	1.78925	5.23991	79.196	6.63201e-06	TR30838|c0_g1
TR100862|c0_g1	1.78309	4.67156	76.2605	7.7916e-06	TR100862|c0_g1
TR100862|c1_g1	1.78095	3.00067	85.0402	4.88692e-06	TR100862|c1_g1
TR124439|c2_g1	1.77834	3.97912	318.45	1.30697e-08	Creb3l1
TR132838|c0_g1	1.77097	2.10837	142.839	5.01226e-07	En1
TR17387|c2_g2	1.76756	11.2076	213.273	8.21108e-08	Sparc
TR123536|c1_g4	1.75846	1.7264	150.105	4.01438e-07	Gsn
TR80761|c0_g2	1.74714	4.85497	65.1434	1.51574e-05	Fcrls
TR155675|c0_g1	1.74482	3.01874	99.2095	2.50677e-06	Camp
TR117365|c0_g1	1.74315	-0.208601	44.4325	7.23667e-05	Col3a1
TR130842|c6_g1	1.73796	4.71422	40.8069	0.000101268	Ttc5
TR104213|c0_g1	1.73241	4.16846	110.365	1.57233e-06	Cdo1
TR94554|c0_g1	1.73231	2.98773	260.608	3.28562e-08	Runx2
TR5981|c0_g1	1.73034	-0.257965	36.5327	0.000155603	Sparc
TR136575|c0_g1	1.72708	-0.208019	30.8975	0.000293223	Dirc2
TR136575|c0_g1	1.72708	-0.208019	30.8975	0.000293223	Il22ra1
TR17387|c2_g6	1.72624	1.55923	102.356	2.18741e-06	Sparc
TR106539|c0_g1	1.72454	4.22515	67.1977	1.33067e-05	Gnas
TR44734|c3_g1	1.72247	0.255267	31.6635	0.000267636	Trim36
TR90290|c0_g1	1.72218	0.0925732	77.6413	7.21792e-06	Ly6g5c
TR55652|c1_g2	1.7213	1.52735	79.3288	6.58468e-06	Dynll1
TR56441|c0_g1	1.71784	4.52251	465.097	2.26063e-09	Pappa2
TR162209|c0_g1	1.71568	2.6983	126.772	8.52602e-07	TR162209|c0_g1
TR72588|c0_g1	1.71234	0.899671	67.0128	1.34616e-05	Lrrn2
TR129772|c0_g1	1.70559	6.68543	148.498	4.21273e-07	Lrrc17
TR163458|c0_g1	1.7026	-0.344392	32.3862	0.000245942	TR163458|c0_g1
TR119418|c0_g1	1.70166	2.47603	66.7238	1.37081e-05	TR119418|c0_g1
TR105305|c8_g2	1.69974	2.1612	114.095	1.35838e-06	Sgms2
TR115510|c0_g1	1.69964	0.695051	63.4922	1.68748e-05	TR115510|c0_g1
TR138412|c0_g4	1.69272	4.10058	19.2405	0.00155174	Car3
TR133326|c2_g1	1.6915	5.3395	268.437	2.86845e-08	Kdelr3
TR24954|c0_g1	1.68714	1.08304	47.6956	5.45158e-05	Col1a2
TR35544|c0_g2	1.67927	-0.609993	43.9255	7.57413e-05	TR35544|c0_g2
TR37543|c0_g4	1.67834	4.92054	390.895	5.06615e-09	Lpl
TR49397|c0_g1	1.6774	4.53923	135.298	6.38424e-07	TR49397|c0_g1
TR24025|c0_g1	1.67087	0.155271	49.135	4.83635e-05	TR24025|c0_g1
TR17387|c0_g1	1.6691	0.881722	45.059	6.8445e-05	TR17387|c0_g1
TR40672|c0_g2	1.66377	6.36128	148.367	4.22943e-07	Ecm2
TR35955|c0_g1	1.66219	6.31058	408.401	4.13484e-09	P3h1
TR159740|c0_g2	1.65852	3.37065	128.032	8.15999e-07	Ttll3
TR17634|c1_g1	1.65199	2.02015	60.7544	2.02739e-05	Pth1r
TR105983|c0_g1	1.65158	5.20186	19.5066	0.00148278	Tnmd
TR116293|c0_g1	1.64536	0.763144	76.4045	7.72926e-06	Zfp9
TR102640|c1_g2	1.64111	6.74699	75.7941	7.99776e-06	Ogn
TR93402|c0_g1	1.64096	1.92504	42.2241	8.855e-05	TR93402|c0_g1
TR84776|c0_g1	1.63902	5.65215	180.873	1.73429e-07	Fam46c
TR48870|c0_g2	1.63796	7.1368	236.578	5.11614e-08	TR48870|c0_g2
TR105140|c0_g1	1.63733	1.1998	66.9326	1.35295e-05	A730017C20Rik
TR5055|c0_g1	1.63706	6.80034	137.939	5.85714e-07	Kctd12
TR55629|c0_g1	1.63474	2.67715	104.013	2.03905e-06	Fam81a
TR138412|c0_g3	1.63195	7.01939	15.8186	0.00290689	Car3
TR8552|c0_g1	1.6317	-0.220091	31.6442	0.000268247	Runx2
TR129247|c0_g3	1.63057	7.16566	219.142	7.25596e-08	Kctd12
TR16514|c0_g1	1.63054	1.06193	120.492	1.06777e-06	Shank1
TR53160|c0_g1	1.6201	1.91288	51.1045	4.12506e-05	Sema3b
TR153372|c4_g1	1.61802	5.45408	263.713	3.11191e-08	Prss35
TR35768|c0_g1	1.61735	4.43087	99.1913	2.50878e-06	Kazald1
TR122568|c1_g1	1.6163	4.26966	99.2524	2.50206e-06	Col5a1
TR102640|c1_g1	1.61388	6.74957	106.726	1.82163e-06	Ogn
TR112497|c0_g1	1.60821	5.16919	170.283	2.27733e-07	Sparc
TR47725|c1_g1	1.6019	6.98438	314.226	1.38997e-08	Sema3c
TR96174|c0_g1	1.59336	0.056303	12.9851	0.00525869	Gmds
TR42008|c0_g1	1.58955	5.19083	149.217	4.12257e-07	TR42008|c0_g1
TR84676|c3_g1	1.58835	2.76347	71.0683	1.0509e-05	Tmtc2
TR3404|c0_g1	1.58708	3.40287	19.133	0.00158069	TR3404|c0_g1
TR126161|c0_g2	1.58593	0.0298362	32.4917	0.000242955	Tmem176b
TR15947|c0_g1	1.58195	7.8029	81.3339	5.91745e-06	Sdc3
TR96218|c2_g1	1.58136	-0.649299	15.2191	0.00327509	Col6a3
TR115928|c0_g1	1.58107	5.26433	247.059	4.19602e-08	Fkbp10
TR44673|c6_g1	1.58044	7.42828	456.654	2.46163e-09	Clec11a
TR41452|c5_g1	1.57485	2.1976	103.539	2.0802e-06	Lhfpl2
TR67983|c0_g1	1.56963	3.49234	93.017	3.3176e-06	Col3a1
TR161234|c0_g1	1.5663	1.58386	105.821	1.89089e-06	Col1a2
TR165905|c0_g1	1.55341	3.46238	70.8761	1.063e-05	F13a1
TR17387|c1_g1	1.54829	13.0511	75.5843	8.09267e-06	Sparc
TR6860|c1_g1	1.54816	0.779912	26.6536	0.000503491	Cadm1
TR18016|c0_g2	1.54747	4.20238	123.06	9.72618e-07	Loxl4
TR70647|c0_g1	1.54556	0.0681128	19.7732	0.00141741	Cfd
TR99717|c4_g1	1.5454	-0.815718	19.3482	0.00152338	Tcf7
TR141146|c0_g2	1.54482	0.568916	39.1076	0.000119569	Cfhr2
TR138412|c0_g2	1.53494	5.00061	17.5752	0.00208406	Car3
TR28065|c0_g1	1.53427	9.74167	257.15	3.49306e-08	Fmod
TR65493|c0_g1	1.53395	7.14536	101.37	2.28192e-06	Itm2a
TR44710|c1_g1	1.53354	4.23894	88.5806	4.09895e-06	Tmtc2
TR133363|c0_g1	1.52997	3.39006	77.7897	7.15934e-06	Gm13985
TR44283|c1_g3	1.52857	1.52343	104.735	1.97823e-06	Fkbp14
TR72340|c0_g1	1.52694	2.26856	62.6047	1.78953e-05	Hhip
TR47804|c1_g1	1.52588	1.13066	22.2524	0.000950333	TR47804|c1_g1
TR71895|c0_g1	1.52572	1.87846	103.029	2.12564e-06	Col5a1
TR48871|c0_g4	1.52477	1.33992	20.8742	0.00118184	Fndc3b
TR138644|c6_g3	1.5181	0.0279694	28.8244	0.0003789	Mpnd
TR17387|c2_g4	1.50777	5.06011	72.355	9.74069e-06	Aqp7
TR9744|c0_g2	1.50519	0.461614	24.9557	0.00063687	Osbpl8
TR129772|c0_g2	1.50084	6.13689	68.8407	1.20207e-05	Lrrc17
TR112232|c0_g2	1.4973	4.78936	236.109	5.16277e-08	Cpq
TR164691|c0_g1	1.49506	3.54144	96.941	2.77249e-06	Igf1
TR32232|c1_g1	1.49487	0.15684	25.4741	0.000592032	Lbhd1
TR138763|c3_g1	1.48973	10.649	79.1821	6.63699e-06	Ccnd2
TR4660|c1_g1	1.48277	2.44021	115.207	1.30157e-06	Slc6a2
TR20324|c1_g1	1.4785	0.852008	48.6007	5.0544e-05	Kcnj13
TR17412|c0_g2	1.47783	8.37429	124.677	9.17992e-07	Sema3d
TR133326|c1_g1	1.47709	5.53053	103.945	2.0449e-06	Kdelr3
TR153538|c0_g1	1.47539	8.03159	133.888	6.68891e-07	Lox
TR5400|c1_g1	1.47255	5.30274	432.278	3.17631e-09	Ogfrl1
TR111950|c0_g1	1.47237	9.63765	256.443	3.53744e-08	Bgn
TR36554|c0_g1	1.47179	-0.237832	13.4252	0.00477164	Cep97
TR47805|c0_g3	1.46977	9.00807	297.412	1.79072e-08	Serpinh1
TR22508|c2_g1	1.46278	3.57791	108.418	1.70015e-06	Pkib
TR22508|c2_g1	1.46278	3.57791	108.418	1.70015e-06	Fap
TR31496|c1_g1	1.46004	3.14311	108.513	1.69366e-06	Cadm1
TR8259|c3_g1	1.45503	7.48127	189.423	1.4071e-07	Col14a1
TR39088|c1_g1	1.44893	6.43951	92.2959	3.43144e-06	Igf1
TR131059|c0_g1	1.4487	3.46028	57.9083	2.4729e-05	TR131059|c0_g1
TR47102|c0_g1	1.4442	8.73222	263.406	3.12855e-08	Tmem119
TR51545|c3_g2	1.4439	2.11276	62.7219	1.77563e-05	Sec24d
TR12575|c0_g1	1.44304	0.720646	35.1703	0.000179985	Ube2ql1
TR165713|c1_g1	1.43937	3.82348	203.568	1.01485e-07	Slc2a13
TR54633|c0_g1	1.43752	2.67294	106.32	1.85228e-06	TR54633|c0_g1
TR5140|c0_g1	1.43722	3.00049	44.5368	7.16955e-05	Wnt10b
TR84492|c1_g1	1.4366	1.35214	50.6855	4.26514e-05	Armcx4
TR129247|c0_g4	1.43618	7.0418	330.784	1.09676e-08	Kctd12
TR76122|c0_g1	1.43581	0.845117	33.0252	0.000228511	Figf
TR40430|c0_g4	1.43494	3.00632	14.8574	0.00352469	Clec10a
TR147863|c0_g1	1.43438	3.62475	181.369	1.71294e-07	TR147863|c0_g1
TR104249|c0_g1	1.43358	6.82017	137.467	5.94738e-07	Loxl2
TR85296|c0_g1	1.43057	2.15331	135.712	6.29782e-07	Slc17a9
TR116506|c2_g1	1.42697	1.6545	60.2596	2.09738e-05	Gli1
TR97198|c0_g1	1.42657	4.90119	350.48	8.39598e-09	Jam2
TR43252|c0_g1	1.41824	1.00891	43.5093	7.86546e-05	Shank1
TR145006|c2_g2	1.41625	3.06197	66.2258	1.41459e-05	Ptpn14
TR145006|c2_g2	1.41625	3.06197	66.2258	1.41459e-05	Shox2
TR40242|c0_g1	1.41551	2.86924	58.797	2.32208e-05	Cacng4
TR95543|c0_g1	1.41182	6.33125	22.6539	0.00089351	Ccl21c
TR1420|c0_g3	1.40983	7.02574	141.704	5.19407e-07	Gpc3
TR11507|c0_g2	1.40847	7.42766	200.297	1.09235e-07	Rcn3
TR60108|c0_g1	1.40749	2.46424	97.2426	2.73525e-06	Peg10
TR108723|c0_g2	1.40634	1.00112	29.2243	0.000360223	P4ha2
TR154919|c0_g1	1.4029	1.37246	57.4575	2.55393e-05	Peg10
TR112232|c0_g4	1.40262	6.70766	335.376	1.02913e-08	Cpq
TR12309|c1_g5	1.40029	4.40544	178.33	1.8489e-07	Lman1
TR89579|c11_g14	1.39923	0.370671	33.1631	0.000224948	Necab1
TR65517|c0_g1	1.39774	4.79649	18.6926	0.00170637	Capn6
TR69748|c9_g1	1.39686	0.232523	60.969	1.99793e-05	Steap4
TR133693|c0_g1	1.39447	5.45378	352.77	8.147e-09	Gpx8
TR5245|c4_g1	1.3943	0.771839	54.7953	3.10391e-05	Grb14
TR113279|c0_g2	1.39263	4.77484	299.326	1.73863e-08	Tmem263
TR30493|c2_g1	1.39178	0.881341	24.9016	0.000641777	Ap1s2
TR90607|c3_g1	1.39049	7.07582	343.82	9.17447e-09	Crispld2
TR72787|c2_g1	1.38752	0.491667	12.1714	0.00632946	Cxcl9
TR80018|c1_g1	1.38743	3.75353	66.3288	1.4054e-05	Sema3a
TR102640|c1_g3	1.38529	6.87125	160.87	2.94185e-07	Ogn
TR26084|c0_g1	1.38448	2.43446	67.4102	1.31313e-05	Fam81a
TR164687|c2_g6	1.38408	5.77006	264.71	3.05853e-08	Col15a1
TR25641|c0_g1	1.38325	2.23463	58.6655	2.34368e-05	Ube2ql1
TR130340|c0_g1	1.38307	2.80227	48.1675	5.23994e-05	Unc5c
TR47805|c0_g1	1.38147	9.0672	190.243	1.37983e-07	Serpinh1
TR133588|c0_g1	1.38041	5.48193	216.012	7.74742e-08	Fkbp11
TR59716|c0_g2	1.37989	0.329015	34.7844	0.000187716	Bmper
TR152796|c0_g1	1.37852	3.02524	194.914	1.23611e-07	Tbx2
TR92320|c0_g1	1.37422	1.34151	48.334	5.16766e-05	Fam114a1
TR136477|c0_g1	1.37326	7.47519	98.9642	2.53397e-06	Igfbp5
TR165713|c0_g1	1.37146	4.07614	142.01	5.1443e-07	Slc2a13
TR92321|c2_g3	1.36933	4.44512	140.425	5.40852e-07	Grb10
TR147863|c0_g2	1.36906	3.51791	138.45	5.76147e-07	TR147863|c0_g2
TR152247|c0_g1	1.36852	2.05955	39.7376	0.00011235	Gem
TR121325|c0_g1	1.36681	3.62471	107.183	1.7878e-06	Slc2a10
TR127393|c0_g1	1.3652	-0.0998415	17.4146	0.00214634	Wnt2
TR94923|c0_g1	1.36425	4.41303	91.5923	3.54712e-06	Pycr1
TR94923|c0_g1	1.36425	4.41303	91.5923	3.54712e-06	Pycr2
TR99882|c3_g1	1.36108	4.90726	247.32	4.17578e-08	Prss35
TR96599|c0_g1	1.36074	1.22824	47.2637	5.65443e-05	Btnl2
TR17387|c2_g5	1.35996	5.07352	148.779	4.17723e-07	Sparc
TR58513|c0_g1	1.35705	3.90896	68.7879	1.20596e-05	Lpl
TR100566|c0_g2	1.3553	1.27996	78.851	6.7569e-06	Golga3
TR100566|c0_g2	1.3553	1.27996	78.851	6.7569e-06	Ccdc82
TR71893|c0_g1	1.35314	1.01817	21.9643	0.000993824	Col25a1
TR147631|c0_g1	1.35309	2.15005	87.6718	4.28554e-06	TR147631|c0_g1
TR114387|c0_g1	1.35292	3.51276	149.509	4.08663e-07	Lrrn2
TR121615|c1_g11	1.35122	3.17603	36.8934	0.000149832	Fap
TR24398|c0_g1	1.35111	2.48151	30.7179	0.000299643	Peg10
TR135521|c0_g2	1.35096	3.97435	38.3147	0.00012947	Bmp3
TR99808|c0_g1	1.35023	2.1166	20.3186	0.00129423	Nsg2
TR103545|c0_g1	1.34493	2.65756	84.8281	4.9397e-06	Mmp23
TR24288|c2_g2	1.34023	1.38498	52.1847	3.78882e-05	Sytl2
TR164692|c5_g1	1.33993	2.42202	88.2256	4.17064e-06	Akap12
TR92287|c0_g1	1.33971	5.8301	76.1882	7.82313e-06	Dtx4
TR154666|c1_g3	1.33558	5.10797	168.26	2.40338e-07	Pkdcc
TR13871|c0_g1	1.33408	-0.11912	12.6906	0.00561874	Emr1
TR72784|c0_g1	1.33282	7.42958	139.924	5.49562e-07	Fmod
TR40799|c1_g3	1.33177	1.65862	114.573	1.33359e-06	Gm6150
TR104249|c0_g2	1.33152	6.90288	176.365	1.94379e-07	Loxl2
TR139752|c0_g1	1.3303	2.77146	61.9121	1.87438e-05	Tbx2
TR17387|c2_g1	1.32948	3.58084	82.729	5.50123e-06	Map1a
TR149307|c0_g1	1.32791	8.09822	130.77	7.42806e-07	C1qtnf6
TR91034|c3_g1	1.32587	1.74634	70.0196	1.11901e-05	Pdgfrl
TR150747|c0_g1	1.32482	2.28097	14.7705	0.00358808	Magi2
TR33061|c0_g1	1.32255	2.84978	64.0151	1.63066e-05	Col5a1
TR56211|c0_g3	1.32161	6.36395	324.219	1.20308e-08	Dap
TR44710|c0_g1	1.32103	2.38536	34.5048	0.000193571	Tmtc2
TR160240|c0_g1	1.31753	5.22746	50.0705	4.48138e-05	Tcea3
TR65493|c0_g2	1.31379	7.34809	65.8904	1.44504e-05	Itm2a
TR160784|c0_g1	1.30831	1.06111	39.8962	0.000110616	Srgap1
TR40430|c0_g3	1.30458	3.12906	23.6562	0.000768704	Clec10a
TR60689|c0_g1	1.30451	4.8031	305.146	1.59107e-08	Galnt10
TR4660|c0_g1	1.30378	1.75304	34.6138	0.000191263	Slc6a2
TR34894|c0_g1	1.30289	3.36292	164.463	2.66359e-07	Sprn
TR144693|c1_g2	1.29878	6.02524	265.499	3.01703e-08	Chsy1
TR99560|c1_g8	1.29584	2.59698	19.8467	0.0014	Slpi
TR142775|c0_g1	1.29387	3.47865	110.222	1.58131e-06	Haao
TR146584|c2_g3	1.2928	2.66226	57.6958	2.5107e-05	Ccdc88a
TR129954|c0_g1	1.29221	-0.64905	23.0162	0.000845746	TR129954|c0_g1
TR117932|c0_g1	1.29162	0.782867	18.4485	0.00178125	Gpr34
TR135521|c5_g1	1.28856	1.76086	16.5521	0.00252244	Bmp3
TR16994|c3_g6	1.2836	6.44693	229.673	5.85748e-08	Rcn1
TR108810|c0_g1	1.27928	4.86425	178.578	1.83733e-07	P3h4
TR60298|c0_g2	1.27826	1.78393	58.5547	2.36207e-05	2022-09-06
TR49398|c0_g1	1.2776	2.68895	99.7549	2.44756e-06	Fbxl7
TR111950|c0_g3	1.27704	9.94314	131.053	7.35696e-07	Bgn
TR27637|c1_g1	1.27514	0.629895	43.6504	7.76516e-05	Tmem263
TR51085|c3_g1	1.27431	4.25596	166.529	2.51799e-07	Adamts2
TR162385|c2_g1	1.27263	-0.0182537	18.3123	0.00182478	Prkcb
TR123309|c0_g1	1.27158	1.94076	60.7767	2.02431e-05	Stc2
TR4684|c1_g1	1.27038	2.99892	36.034	0.000164035	9330158H04Rik
TR4684|c1_g1	1.27038	2.99892	36.034	0.000164035	Ndst3
TR4684|c1_g1	1.27038	2.99892	36.034	0.000164035	TR4684|c1_g1
TR1420|c0_g1	1.26703	6.2746	235.775	5.19631e-08	Gpc3
TR47417|c8_g1	1.26519	-0.365878	12.3336	0.00609625	Cib2
TR77033|c1_g1	1.2632	5.60981	93.4121	3.25716e-06	Crispld2
TR147125|c0_g1	1.26272	2.4074	34.1839	0.000200565	Fat4
TR7754|c0_g1	1.26148	1.73037	26.2826	0.000529491	TR7754|c0_g1
TR129367|c0_g1	1.26139	9.59898	75.9931	7.909e-06	Fmod
TR82195|c0_g2	1.2584	0.35674	45.3355	6.6796e-05	Purg
TR59384|c1_g1	1.25758	7.79893	201.099	1.07269e-07	Thbs2
TR36700|c0_g1	1.25662	2.88614	73.3556	9.18982e-06	Itga11
TR162013|c0_g1	1.25462	3.31264	12.6876	0.00562257	Peg3
TR77508|c0_g1	1.25034	-0.524854	20.3802	0.00128113	Daam2
TR84896|c0_g1	1.24971	3.7168	107.87	1.73842e-06	Rps4x
TR107814|c0_g1	1.24871	4.76664	101.538	2.26546e-06	Chpf
TR160608|c0_g1	1.248	2.01125	26.3249	0.000526445	Klhl21
TR119674|c0_g1	1.24774	1.96398	12.8233	0.00545297	TR119674|c0_g1
TR12309|c1_g6	1.24296	5.59144	252.522	3.79616e-08	Lman1
TR100183|c0_g1	1.2423	3.94833	34.9334	0.000184685	Col6a2
TR23083|c1_g1	1.24142	2.86118	88.6308	4.08894e-06	Antxr2
TR49356|c0_g1	1.23947	0.453449	19.8383	0.00140197	TR49356|c0_g1
TR12309|c1_g1	1.23559	6.56768	192.258	1.31547e-07	Lman1
TR164687|c2_g4	1.23349	7.06828	117.183	1.20752e-06	Col15a1
TR49949|c0_g1	1.2315	2.695	31.4117	0.000275737	Unc5c
TR16994|c3_g3	1.23091	5.88299	233.557	5.42562e-08	Rcn1
TR63036|c0_g1	1.23019	1.87189	73.5841	9.0694e-06	TR63036|c0_g1
TR101196|c1_g2	1.22946	0.750036	23.3341	0.000806368	Nt5dc3
TR116506|c2_g2	1.22936	3.00962	54.873	3.08592e-05	Gli1
TR63635|c0_g1	1.2291	4.95482	222.747	6.73579e-08	Gsto1
TR125357|c0_g1	1.22691	1.64413	52.1014	3.81353e-05	Pkib
TR30065|c0_g1	1.2238	1.44373	45.072	6.83664e-05	Col5a1
TR53913|c0_g1	1.22303	4.34655	99.1392	2.51453e-06	Bmper
TR50510|c6_g1	1.22194	9.39628	146.377	4.49286e-07	Lox
TR91108|c0_g2	1.22101	4.13468	74.0368	8.83634e-06	Reck
TR19578|c0_g1	1.21852	0.300342	17.6018	0.00207395	TR19578|c0_g1
TR120200|c0_g1	1.21685	1.34766	45.6457	6.50036e-05	Ntn3
TR19158|c0_g2	1.21639	0.5386	15.9433	0.00283678	Thbs3
TR53912|c0_g1	1.21516	4.83428	163.934	2.7025e-07	Casc4
TR47143|c3_g1	1.21473	0.572601	20.7487	0.00120614	TR47143|c3_g1
TR14393|c0_g1	1.21357	0.662715	34.0609	0.000203328	TR14393|c0_g1
TR2680|c0_g1	1.2135	0.964546	53.1277	3.5221e-05	Steap3
TR71839|c3_g2	1.21325	5.69794	172.421	2.15273e-07	Rftn2
TR608|c0_g1	1.21191	0.605408	40.9067	0.000100303	TR608|c0_g1
TR99560|c1_g6	1.21147	6.12352	23.1356	0.000830682	Slpi
TR42487|c0_g2	1.21121	0.443833	12.0483	0.00651366	TR42487|c0_g2
TR58469|c0_g3	1.2092	7.99782	245.067	4.35439e-08	Pcolce
TR31107|c0_g2	1.20711	4.36241	108.339	1.7056e-06	Dram1
TR160608|c0_g2	1.20522	2.6513	31.7971	0.000263456	Ogdh
TR4686|c0_g1	1.20374	0.388401	36.2161	0.000160893	Mrpl35
TR67801|c0_g1	1.20164	2.44567	49.5892	4.65991e-05	Tnfaip8l3
TR111298|c1_g1	1.20155	7.13511	249.906	3.98159e-08	Aldh18a1
TR97876|c1_g5	1.19841	3.34919	79.0201	6.69533e-06	Sh3pxd2b
TR161482|c0_g1	1.19685	2.14442	38.5668	0.000126218	TR161482|c0_g1
TR133326|c3_g2	1.19488	6.70038	132.492	7.00843e-07	Kdelr2
TR70593|c0_g1	1.19483	3.82381	74.0432	8.83309e-06	Hoxc10
TR147145|c1_g1	1.19387	0.434504	33.8238	0.000208782	Sec23a
TR57068|c0_g3	1.19324	3.32989	31.3541	0.000277631	Epha3
TR163510|c0_g3	1.19217	3.2597	110.539	1.56149e-06	Marveld1
TR16693|c0_g3	1.19204	0.416813	24.8197	0.000649304	Tbc1d8b
TR133438|c1_g3	1.18923	0.368668	29.0653	0.000367513	P4ha1
TR8132|c0_g1	1.18734	2.02807	30.3085	0.000314932	Cx3cr1
TR109562|c0_g1	1.1853	4.00869	69.1938	1.17644e-05	Cadm1
TR124621|c0_g2	1.18475	2.1231	70.5833	1.08176e-05	TR124621|c0_g2
TR133326|c3_g1	1.18462	6.09463	315.382	1.36662e-08	Kdelr2
TR48868|c2_g1	1.18424	0.737102	15.4805	0.00310795	Mapk10
TR99560|c1_g4	1.1833	4.12425	14.7002	0.00364036	Slpi
TR157371|c14_g1	1.183	0.463808	11.594	0.00725284	Comt
TR164999|c0_g1	1.18181	5.27402	115.037	1.31008e-06	Fam198a
TR142662|c0_g1	1.17933	-0.745201	27.6041	0.000443621	Nt5dc3
TR166109|c0_g1	1.17831	3.98866	175.153	2.00527e-07	L3hypdh
TR97315|c0_g1	1.17743	4.79289	42.3644	8.73989e-05	Kcnn4
TR104905|c0_g1	1.17722	1.56315	12.4291	0.00596383	Mcpt8
TR79844|c0_g1	1.17649	3.2129	100.091	2.41187e-06	Arfgap3
TR158163|c0_g1	1.17615	8.23415	89.2938	3.95938e-06	Igfbp5
TR79274|c2_g2	1.1752	-0.122339	12.853	0.00541667	Prune2
TR6161|c0_g1	1.1712	5.50821	53.5582	3.40793e-05	C1qa
TR19878|c0_g1	1.16927	1.77669	30.1564	0.00032085	Irf8
TR107571|c1_g1	1.16749	4.79412	112.73	1.43233e-06	Mras
TR81301|c1_g1	1.1665	6.02296	53.3892	3.45219e-05	Prrx1
TR131941|c0_g1	1.1655	3.66376	100.854	2.3333e-06	Srgap1
TR119454|c0_g1	1.16454	0.55391	29.3396	0.000355049	C4b
TR74754|c0_g1	1.16395	2.75978	21.8294	0.001015	Rbp7
TR52695|c0_g1	1.16326	2.51305	126.645	8.56402e-07	Ggt7
TR39885|c0_g1	1.16289	0.263081	20.7322	0.00120939	Prr15
TR40389|c0_g1	1.16203	3.97729	51.4823	4.00351e-05	a
TR165407|c4_g2	1.16145	5.71609	262.756	3.16425e-08	Tmem263
TR57181|c0_g1	1.16068	4.67028	61.3443	1.94761e-05	Fam114a1
TR39467|c0_g1	1.15863	4.48354	97.7135	2.67834e-06	P4ha3
TR90373|c0_g1	1.15838	4.49088	55.4943	2.94665e-05	Ogn
TR156581|c1_g1	1.15805	0.85051	46.381	6.09816e-05	Tub
TR53411|c0_g1	1.15764	3.30415	73.6947	9.01178e-06	Cadm1
TR112835|c1_g1	1.15652	0.384106	19.4444	0.00149857	Zfhx4
TR119349|c2_g1	1.15554	2.46509	50.1347	4.45821e-05	Zfp354c
TR164658|c0_g1	1.15463	4.12666	168.944	2.35984e-07	Cdr2l
TR67801|c1_g1	1.15376	1.72927	46.6385	5.96449e-05	Tnfaip8l3
TR121901|c0_g1	1.15194	6.69949	122.552	9.90612e-07	Sdc2
TR72421|c0_g1	1.15103	5.50329	46.7092	5.92841e-05	C1qb
TR96540|c0_g1	1.14919	3.63945	89.2814	3.96177e-06	Ntn3
TR163925|c0_g1	1.14845	0.675555	14.8128	0.00355709	Col5a2
TR73418|c0_g1	1.14807	3.36813	44.0974	7.4576e-05	Rgs7bp
TR112232|c0_g5	1.14583	1.19575	36.1904	0.000161332	Phactr3
TR127361|c0_g1	1.14527	4.12297	80.2976	6.25153e-06	Hey2
TR123566|c0_g1	1.14493	4.68052	141.311	5.25892e-07	C1qtnf5
TR126161|c0_g3	1.14442	1.00974	28.9411	0.000373331	Tmem176b
TR1420|c0_g2	1.14438	7.30236	205.811	9.65548e-08	Gpc3
TR116362|c0_g1	1.1425	3.29154	75.5537	8.1066e-06	Pianp
TR77275|c0_g2	1.14202	2.1665	58.9205	2.30202e-05	Zfp9
TR82272|c2_g2	1.1396	5.32536	93.3398	3.26813e-06	Mcpt4
TR16994|c3_g1	1.13781	3.73561	136.077	6.223e-07	Rcn1
TR112334|c0_g1	1.13566	8.51679	52.5235	3.69026e-05	Ctsk
TR70912|c0_g1	1.13514	3.94008	28.8622	0.000377089	Yipf3
TR67170|c0_g2	1.13462	5.20734	132.523	7.00109e-07	Foxd1
TR4963|c0_g3	1.13424	2.42494	84.5719	5.00439e-06	Adam12
TR100800|c0_g1	1.13367	5.59094	142.651	5.04175e-07	Dkk3
TR32401|c0_g1	1.13	5.69519	206.146	9.58414e-08	Sema3a
TR144693|c0_g1	1.12853	4.56043	44.1176	7.44406e-05	Chsy1
TR162906|c0_g1	1.12614	6.3253	123.815	9.46626e-07	Gpx7
TR100351|c0_g2	1.12461	1.55973	22.8081	0.000872799	TR100351|c0_g2
TR25068|c1_g3	1.12429	4.02141	54.5375	3.16446e-05	Antxr1
TR10672|c1_g1	1.12411	2.57693	61.8007	1.88848e-05	Slc39a13
TR70589|c0_g1	1.12164	0.251062	25.7097	0.000572925	TR70589|c0_g1
TR59260|c2_g1	1.12146	1.22316	31.7422	0.000265165	Fndc1
TR67678|c0_g1	1.12046	3.20105	30.3664	0.000312713	Gprc5c
TR69774|c1_g1	1.119	4.13354	116.024	1.26162e-06	Snai2
TR124954|c3_g2	1.11616	0.439357	13.1271	0.00509522	Col5a2
TR16994|c3_g2	1.11591	8.04468	121.255	1.03837e-06	Rcn1
TR108961|c0_g1	1.11145	2.71779	19.9636	0.00137286	Tlr1
TR105776|c0_g1	1.11105	0.111471	35.6406	0.000171077	Sox6
TR50138|c0_g2	1.10837	6.70614	115.35	1.29449e-06	Copz2
TR146736|c0_g1	1.10794	3.65565	52.5347	3.68704e-05	Atoh8
TR41648|c0_g1	1.10766	4.0117	26.5859	0.000508117	Rnasel
TR92679|c0_g1	1.1054	12.1865	18.7675	0.00168418	Krt84
TR19643|c0_g2	1.10411	1.94015	54.4164	3.19339e-05	Cdh11
TR131262|c1_g1	1.1021	7.17048	57.0457	2.63079e-05	C1qtnf6
TR43417|c0_g2	1.09953	0.903293	37.7357	0.000137333	Cacna2d1
TR165840|c2_g1	1.09652	5.53684	161.16	2.9181e-07	Akr1b3
TR94406|c0_g1	1.09523	2.6134	54.9714	3.06335e-05	Chst10
TR127704|c0_g1	1.09512	-0.0786713	13.5223	0.00467159	D030040B21Rik
TR150169|c0_g1	1.0949	0.716099	45.1398	6.79582e-05	Kcnk2
TR94721|c1_g3	1.0946	6.78761	60.7284	2.03101e-05	Col6a3
TR139448|c1_g1	1.09431	2.24513	41.8146	9.20151e-05	Cdh4
TR100984|c0_g2	1.09405	0.344198	22.8778	0.000863618	2700069I18Rik
TR75359|c3_g3	1.09287	6.13871	58.6503	2.3462e-05	Pik3r1
TR34571|c1_g1	1.09067	5.19797	66.6749	1.37503e-05	Irs1
TR56316|c3_g1	1.0882	0.499511	19.57	0.0014669	Epb4.1l2
TR39079|c0_g1	1.08641	3.6461	17.0828	0.00228236	Nsg2
TR117034|c0_g1	1.08603	1.60239	29.0065	0.000370254	Slamf9
TR83985|c5_g4	1.0844	0.877212	23.8313	0.000749127	Mef2d
TR81301|c3_g1	1.08376	6.07246	178.93	1.82106e-07	Prrx2
TR133533|c0_g1	1.08194	4.44397	28.3347	0.000403396	Tusc5
TR57560|c1_g1	1.07989	1.69464	53.11	3.52689e-05	Asph
TR118381|c0_g1	1.07855	1.33395	48.9252	4.92056e-05	Kalrn
TR58469|c0_g1	1.07789	5.63374	116.2	1.25322e-06	Pcolce
TR55941|c1_g1	1.07759	2.21126	32.5961	0.000240042	Slc41a2
TR18648|c0_g1	1.07696	0.512409	31.9833	0.00025776	Shank1
TR127393|c0_g2	1.07535	-0.801401	13.9735	0.00423914	Wnt2
TR29449|c0_g1	1.07447	4.44503	46.5071	6.03222e-05	C1qc
TR71593|c5_g1	1.07342	1.45327	40.9223	0.000100152	Mtss1l
TR34205|c0_g1	1.07223	-0.251144	18.5385	0.0017532	Ltb
TR107148|c0_g2	1.07188	-0.271633	15.0719	0.00337396	Syne3
TR59384|c0_g1	1.07006	0.626881	22.3911	0.000930226	Thbs2
TR107544|c2_g1	1.069	0.904623	20.1751	0.00132533	C2
TR60403|c0_g1	1.06826	6.86868	134.292	6.59995e-07	Fkbp9
TR34738|c0_g1	1.06773	1.67874	28.6528	0.000387276	Tacc1
TR117640|c0_g1	1.06766	2.81111	79.2095	6.62717e-06	Angpt1
TR98341|c0_g1	1.06659	5.70747	88.0267	4.21149e-06	Pycr1
TR71864|c1_g1	1.06658	7.63491	112.598	1.43973e-06	Col5a1
TR9380|c0_g1	1.06629	3.29734	37.4642	0.000141219	Smad9
TR109096|c0_g1	1.06393	4.08556	62.1254	1.84774e-05	Rgs7bp
TR123476|c0_g1	1.06366	2.14502	59.0348	2.28364e-05	Ptprs
TR157294|c0_g1	1.06366	4.21461	74.7818	8.46844e-06	Sybu
TR108723|c0_g1	1.06333	-0.277051	20.5505	0.0012458	P4ha2
TR139745|c0_g1	1.06291	2.76397	60.8638	2.01231e-05	Mypop
TR158932|c0_g1	1.06245	1.9225	11.5417	0.00734442	TR158932|c0_g1
TR108004|c2_g1	1.06117	1.67658	44.8471	6.97419e-05	Phykpl
TR64524|c0_g2	1.05977	0.424683	25.4517	0.000593885	A230065H16Rik
TR85869|c1_g2	1.05832	0.960869	32.2215	0.000250691	Ggcx
TR4457|c0_g1	1.05799	3.77687	122.399	9.96088e-07	B3gnt9
TR64175|c0_g1	1.05746	2.61084	16.0447	0.00278122	Cadm1
TR85742|c4_g1	1.05745	6.78466	159.497	3.05745e-07	Serpinh1
TR102871|c0_g1	1.05659	2.85838	85.2581	4.83341e-06	Pgm3
TR10134|c0_g1	1.05627	0.225443	36.5405	0.000155475	Lrrn2
TR68153|c0_g1	1.05522	4.27224	33.7666	0.000210126	Cadm1
TR144118|c1_g1	1.05491	6.23517	89.176	3.98203e-06	Map1a
TR158238|c1_g1	1.05471	2.60184	38.1365	0.000131831	Gfra2
TR8456|c0_g1	1.05268	3.4677	45.7321	6.45145e-05	Vldlr
TR131853|c0_g3	1.05086	0.215627	34.9127	0.000185102	Cdh11
TR34281|c0_g3	1.05009	-0.599154	12.1548	0.00635392	Zc3h14
TR49617|c0_g1	1.04995	6.40972	97.7448	2.6746e-06	Papss2
TR118014|c0_g1	1.04972	2.11192	34.2718	0.000198619	Igdcc4
TR54088|c6_g2	1.04901	2.5441	30.0573	0.00032478	Zfp354c
TR14881|c0_g1	1.04838	9.8212	11.7449	0.00699647	Krt32
TR72872|c9_g1	1.04791	0.925746	21.7992	0.00101983	Siglec1
TR51084|c0_g2	1.04766	1.42851	44.6857	7.075e-05	Tgfb1
TR58469|c0_g2	1.04764	8.34597	77.6585	7.21108e-06	Pcolce
TR103488|c0_g1	1.04631	0.263319	21.9491	0.00099618	Dhdh
TR34374|c1_g2	1.04543	1.29399	45.925	6.34391e-05	Ddr2
TR52904|c1_g1	1.04475	5.29854	107.51	1.76405e-06	Snx7
TR102710|c0_g1	1.04473	4.56563	141.271	5.26551e-07	Triqk
TR130529|c0_g1	1.04398	1.13777	28.5648	0.000391656	Scd3
TR10740|c0_g1	1.04286	1.39181	32.4025	0.000245477	Sult5a1
TR41261|c2_g2	1.04266	8.83279	192.221	1.31664e-07	Arf4
TR78121|c1_g1	1.04083	6.38217	25.6436	0.000578205	Fn1
TR15916|c0_g2	1.0406	5.099	130.206	7.57211e-07	Tgfb2
TR108555|c0_g1	1.03965	-0.305129	11.8804	0.00677569	Edn3
TR134466|c1_g2	1.03947	1.70123	13.0348	0.00520078	Pira6
TR134466|c1_g2	1.03947	1.70123	13.0348	0.00520078	Lilra6
TR57560|c1_g2	1.03916	2.18539	35.3146	0.000177193	Clca3a2
TR57560|c1_g2	1.03916	2.18539	35.3146	0.000177193	Asph
TR12267|c0_g1	1.03826	2.50884	41.9643	9.07293e-05	Rad51d
TR29680|c0_g1	1.03788	6.2559	148.127	4.26015e-07	Dtx4
TR118303|c1_g1	1.03769	-0.31615	24.2661	0.00070308	TR118303|c1_g1
TR130516|c0_g1	1.03719	2.77894	32.8933	0.000231981	Pxylp1
TR159272|c0_g1	1.03624	3.71124	34.6412	0.000190687	Col5a1
TR122290|c1_g2	1.03527	4.81643	108.623	1.68615e-06	Stxbp6
TR144692|c1_g3	1.03447	1.85488	30.3038	0.000315113	Sh3d19
TR3480|c0_g7	1.03395	6.85949	81.2428	5.94596e-06	Igfbp5
TR128971|c0_g1	1.03163	-0.0489746	12.9463	0.00530457	TR128971|c0_g1
TR11507|c0_g1	1.03124	0.84235	11.1528	0.00807095	Rcn3
TR133661|c0_g1	1.03117	5.72289	84.0266	5.14553e-06	Lum
TR152424|c0_g1	1.0311	2.99924	33.9642	0.00020553	Wfdc3
TR126817|c0_g1	1.03085	0.40125	21.607	0.00105115	Chst11
TR127505|c0_g1	1.03045	4.25595	23.1246	0.000832059	Mmp19
TR137812|c0_g1	1.0286	-0.511789	16.9053	0.00235945	Ldb2
TR40131|c0_g1	1.02775	2.52798	37.114	0.000146429	Fgf13
TR146603|c2_g4	1.0277	2.14022	69.2344	1.17353e-05	Rsrc1
TR14649|c0_g2	1.02711	7.11754	69.8543	1.13023e-05	Vasn
TR155050|c0_g1	1.02622	1.06281	18.7582	0.00168689	Scn2b
TR45146|c0_g2	1.02592	0.617337	12.2361	0.00623517	Camk4
TR71120|c2_g1	1.02585	3.42745	24.1521	0.000714806	Peg10
TR153828|c2_g1	1.02534	3.93632	107.812	1.74248e-06	Daam2
TR6830|c0_g1	1.02523	3.2853	50.5527	4.31076e-05	Tbc1d8b
TR132273|c0_g1	1.02423	0.792866	36.5019	0.000156109	Supt3
TR83646|c0_g1	1.02392	2.30234	25.1937	0.000615785	Tmem200b
TR90455|c0_g1	1.02383	0.788591	30.2417	0.000317512	Cercam
TR159178|c1_g1	1.02119	5.78902	176.928	1.91599e-07	Bmp1
TR99363|c0_g1	1.02092	1.85567	33.839	0.000208427	Tmem55a
TR13875|c9_g2	1.02012	2.14337	37.4961	0.000140756	Zfp521
TR3480|c0_g9	1.01917	7.90661	54.191	3.2481e-05	Igfbp5
TR121901|c0_g2	1.01573	4.49068	116.884	1.22119e-06	Sdc2
TR123075|c0_g1	1.01517	3.60337	76.8435	7.54288e-06	Sh3pxd2a
TR101067|c0_g2	1.01494	0.951617	23.5667	0.000778954	Slc8a2
TR4187|c0_g1	1.01422	3.75647	129.45	7.77055e-07	Akap7
TR44561|c0_g1	1.01218	5.2223	95.7274	2.92864e-06	B4galnt3
TR166298|c2_g1	1.01144	5.46927	57.1091	2.61878e-05	Cpa3
TR89935|c0_g1	1.01112	1.58947	50.9002	4.19266e-05	Sema3a
TR39046|c0_g1	1.00906	3.86827	20.8333	0.00118969	TR39046|c0_g1
TR52605|c0_g1	1.00681	2.28867	22.9786	0.000850553	Alx4
TR139423|c0_g1	1.00416	3.46359	41.2491	9.70747e-05	Ntrk2
TR103022|c4_g1	1.00372	2.88518	58.3271	2.40039e-05	Ppapdc1b
TR32207|c0_g1	1.00244	3.20976	20.1414	0.00133276	Scx
TR35489|c3_g2	1.00054	1.40229	34.1966	0.000200283	Zeb2
TR137219|c0_g1	0.999209	2.17811	40.8303	0.000101041	1190002N15Rik
TR103977|c6_g1	0.99913	5.63292	135.322	6.37909e-07	Cybrd1
TR5022|c0_g1	0.998852	2.66532	37.7327	0.000137375	Kif26a
TR23462|c0_g1	0.998258	0.464514	22.0716	0.000977345	B4galt2
TR37741|c0_g6	0.997656	7.15645	80.3288	6.24114e-06	Srpx
TR83614|c0_g1	0.997294	3.52862	116.282	1.24936e-06	Vnn1
TR90040|c1_g2	0.996207	0.766171	36.2106	0.000160987	Parp8
TR106378|c1_g1	0.995664	1.51118	44.8523	6.97099e-05	Samd1
TR98097|c0_g1	0.995556	4.64587	19.1075	0.00158766	Pdpn
TR61298|c8_g1	0.995282	-0.479956	13.6193	0.00457429	Irs1
TR31176|c1_g1	0.994615	7.84263	116.615	1.23369e-06	Lum
TR153853|c1_g1	0.993623	1.62432	35.0897	0.000181568	Cmklr1
TR15840|c0_g1	0.992621	2.91955	38.3259	0.000129324	Col27a1
TR71897|c0_g1	0.99233	7.88876	123.227	9.66805e-07	Serpinf1
TR60902|c2_g1	0.99052	1.56818	18.5685	0.00174396	Ranbp3l
TR60902|c2_g1	0.99052	1.56818	18.5685	0.00174396	Klhl41
TR161589|c2_g3	0.989841	2.18329	68.1599	1.25344e-05	Acer1
TR161589|c2_g3	0.989841	2.18329	68.1599	1.25344e-05	Slc38a10
TR161589|c2_g3	0.989841	2.18329	68.1599	1.25344e-05	Chrnb4
TR111950|c0_g2	0.989276	2.13353	14.4963	0.00379741	Bgn
TR21388|c0_g1	0.989127	1.48157	33.5401	0.000215545	Tmem121
TR58018|c0_g1	0.988992	2.56104	15.6685	0.00299414	Scx
TR164898|c0_g1	0.988332	2.80335	50.2563	4.41467e-05	Heatr5a
TR136596|c0_g1	0.987555	-0.761269	18.6325	0.00172446	Smad3
TR68664|c1_g2	0.9875	4.6487	47.1921	5.68892e-05	Sec31a
TR91881|c2_g1	0.98625	9.45712	77.7888	7.15971e-06	Mmp2
TR142647|c0_g1	0.98572	1.36149	22.5432	0.000908754	Mtfr1l
TR137828|c0_g1	0.985152	2.30069	33.4734	0.000217173	Ppapdc1b
TR36911|c0_g1	0.984598	0.998479	46.0022	6.30143e-05	TR36911|c0_g1
TR98827|c0_g1	0.984487	1.67947	30.3973	0.000311537	H2-DMb1
TR98827|c0_g1	0.984487	1.67947	30.3973	0.000311537	Fam160b2
TR160425|c0_g1	0.983119	7.82984	50.3181	4.39277e-05	Loxl2
TR81301|c4_g1	0.982453	6.51315	55.6666	2.90939e-05	Prrx1
TR41088|c0_g1	0.9813	4.4049	48.133	5.25506e-05	TR41088|c0_g1
TR144693|c1_g1	0.979185	3.29613	42.1612	8.90713e-05	Chsy3
TR5070|c0_g1	0.978274	5.30381	22.6999	0.000887278	Dlx5
TR75537|c1_g1	0.97722	-0.799537	13.6325	0.00456121	Sema6d
TR156581|c0_g1	0.976312	3.31831	62.2663	1.8304e-05	Tub
TR70675|c0_g1	0.975749	2.34036	51.5039	3.99667e-05	Negr1
TR41548|c0_g1	0.97471	2.29148	38.7628	0.000123758	TR41548|c0_g1
TR59379|c0_g1	0.974267	7.33859	79.5627	6.5023e-06	Fibin
TR44061|c0_g1	0.973514	1.37514	16.8135	0.00240057	Lefty1
TR135821|c0_g1	0.972542	1.99079	13.0815	0.00514699	Fmo2
TR77406|c1_g2	0.971604	-0.788162	14.9317	0.00347159	Cant1
TR22257|c0_g1	0.971211	1.8472	35.6752	0.000170444	Rnase6
TR58468|c2_g1	0.970999	1.20834	34.0119	0.000204441	Mef2c
TR139423|c1_g1	0.969698	3.88865	50.5126	4.32463e-05	Ntrk2
TR116248|c0_g1	0.968799	4.46634	40.333	0.000106008	Vkorc1
TR22400|c0_g1	0.968512	4.02618	60.0314	2.13066e-05	Mn1
TR47500|c5_g1	0.968309	5.26162	158.728	3.12457e-07	Zfp275
TR112569|c0_g1	0.966659	2.99982	16.6024	0.00249842	Tlr8
TR123074|c0_g1	0.966364	6.97808	55.8747	2.86513e-05	Grb10
TR81301|c4_g2	0.965562	2.70479	57.1477	2.61149e-05	Prrx1
TR143241|c2_g1	0.965288	-0.182212	21.1555	0.00112947	Nfatc4
TR122111|c0_g3	0.96474	2.49983	17.507	0.00211025	Dapk3
TR122111|c0_g3	0.96474	2.49983	17.507	0.00211025	Dapk2
TR150687|c0_g1	0.964673	1.04013	35.1292	0.00018079	AI464131
TR111612|c0_g1	0.961987	4.74878	119.737	1.09782e-06	Fam109b
TR161109|c0_g2	0.960865	0.926863	28.6638	0.000386731	Ncam1
TR125534|c0_g2	0.960677	-0.389281	23.9009	0.000741519	Pck2
TR556|c0_g2	0.959591	0.592593	16.8134	0.00240062	Dpep1
TR117975|c1_g1	0.959573	6.19281	137.553	5.93092e-07	Pofut2
TR12156|c0_g2	0.959518	5.12505	57.5962	2.52866e-05	Pdgfc
TR78053|c0_g1	0.959479	4.72116	21.8068	0.00101861	Itga11
TR33060|c0_g1	0.958906	0.834798	13.8673	0.00433645	TR33060|c0_g1
TR61298|c10_g2	0.956981	4.92891	73.5194	9.10327e-06	Irs1
TR7292|c0_g1	0.956562	5.94783	136.306	6.17642e-07	Adamts2
TR47611|c0_g7	0.956534	12.5314	41.7693	9.24083e-05	Postn
TR9446|c0_g1	0.955881	0.317852	14.3417	0.0039219	Hmha1
TR80230|c0_g1	0.954495	3.53064	38.0394	0.000133138	Adamts8
TR62198|c0_g1	0.95271	2.50263	21.95	0.000996041	TR62198|c0_g1
TR150897|c6_g3	0.952622	-0.159912	15.2139	0.00327852	Pphln1
TR66347|c0_g1	0.952443	0.321769	12.9706	0.00527575	Slc4a1
TR60026|c0_g2	0.951934	7.37813	62.1144	1.8491e-05	Aebp1
TR1834|c0_g2	0.950751	-1.0247	11.375	0.00764558	Disp1
TR117220|c0_g1	0.949662	2.46562	15.7883	0.00292428	Pcdh7
TR68300|c0_g4	0.948427	5.89986	150.006	4.02637e-07	Maged1
TR156989|c2_g2	0.948311	0.00343778	11.0843	0.0082078	Ibtk
TR57559|c0_g1	0.948125	1.39469	34.4305	0.000195165	Ncald
TR121985|c1_g1	0.947959	0.110101	19.5255	0.00147802	Ccl24
TR118056|c1_g2	0.946576	1.61184	23.9717	0.000733874	Kdelc2
TR117889|c0_g2	0.9461	2.64411	26.411	0.000520314	TR117889|c0_g2
TR84492|c2_g2	0.944941	6.2639	106.662	1.82643e-06	Armcx4
TR66640|c0_g2	0.944824	1.77217	22.5034	0.000914321	Dmrt2
TR75467|c1_g1	0.944543	4.04609	106.438	1.84332e-06	Ick
TR60822|c1_g2	0.943659	10.4261	71.775	1.00783e-05	Col6a2
TR72592|c0_g1	0.942703	2.84374	38.9432	0.000121544	Nnat
TR8285|c0_g1	0.94248	3.99722	95.1078	3.01246e-06	Prr5l
TR63972|c0_g1	0.94214	1.49955	29.5849	0.000344331	TR63972|c0_g1
TR10153|c0_g1	0.939179	3.47456	83.7471	5.21974e-06	AW112010
TR55740|c0_g1	0.938731	2.93293	91.8115	3.51059e-06	Rnf144a
TR153603|c0_g1	0.938589	7.88562	18.0473	0.00191321	Timp1
TR136859|c0_g1	0.938492	2.98792	33.4012	0.000218952	Mn1
TR104733|c0_g1	0.937758	2.31454	53.8314	3.33779e-05	Grin2d
TR120280|c0_g1	0.937238	3.96164	60.6139	2.04698e-05	Psd3
TR107891|c0_g1	0.937092	4.47336	77.2726	7.36594e-06	Gper1
TR73195|c0_g1	0.936963	4.27487	49.7142	4.61272e-05	Fndc3b
TR47871|c0_g4	0.935989	-0.0662126	19.8553	0.00139799	Slit2
TR35428|c1_g1	0.935121	3.96195	130.089	7.6025e-07	Copg1
TR48470|c0_g1	0.934669	1.10044	11.1736	0.00802983	TR48470|c0_g1
TR30598|c0_g1	0.933711	3.80283	117.039	1.21409e-06	Gfpt1
TR6468|c4_g1	0.933482	4.26155	104.358	2.00976e-06	Ick
TR6225|c0_g1	0.93221	4.64335	86.2138	4.60687e-06	Peg13
TR203|c8_g2	0.931632	-0.402153	13.4647	0.0047306	Sash1
TR52889|c0_g1	0.931096	2.00783	35.8249	0.000167733	Col6a2
TR69053|c0_g1	0.9306	1.80044	18.2108	0.00185805	Yif1b
TR155104|c4_g1	0.930565	6.05806	171.822	2.18677e-07	Zdhhc3
TR155104|c4_g1	0.930565	6.05806	171.822	2.18677e-07	Rnasel
TR96176|c0_g3	0.929894	5.91496	116.659	1.23164e-06	Cdk14
TR165039|c0_g2	0.929827	-0.816676	11.2152	0.00794871	Fibin
TR1074|c0_g1	0.92949	0.642424	21.1938	0.00112255	TR1074|c0_g1
TR120241|c2_g1	0.929291	6.68559	55.004	3.05591e-05	Aebp1
TR68698|c0_g1	0.929285	2.46248	68.4151	1.23388e-05	Apol6
TR76921|c1_g1	0.929196	3.86759	27.1587	0.000470533	Slit2
TR42618|c1_g1	0.928832	0.161566	10.9354	0.00851527	Gja8
TR159785|c0_g1	0.928082	3.27654	16.8482	0.00238491	Tlr7
TR151693|c0_g1	0.927579	4.06899	65.2059	1.50966e-05	Zfp354c
TR134293|c0_g1	0.927328	0.453524	26.0496	0.000546657	TR134293|c0_g1
TR138175|c4_g3	0.925308	2.28509	58.3131	2.40278e-05	Lifr
TR123674|c0_g1	0.92464	4.29636	95.3058	2.98536e-06	Vstm4
TR34801|c0_g1	0.924548	0.302442	14.6279	0.00369514	Col3a1
TR63539|c1_g2	0.923836	9.63641	98.2806	2.61168e-06	Calu
TR101310|c0_g1	0.923474	4.23337	46.723	5.92139e-05	Evi2a
TR73218|c2_g1	0.92234	11.6713	57.7682	2.49775e-05	Col6a1
TR94721|c1_g2	0.922194	8.08562	113.9	1.36866e-06	Col6a3
TR78910|c0_g1	0.922055	2.34717	58.4517	2.37933e-05	Synm
TR15350|c1_g2	0.921755	2.91684	26.8416	0.000490905	Vldlr
TR103502|c0_g2	0.921289	1.09526	20.6301	0.00122968	Rassf2
TR151664|c1_g1	0.921012	7.39972	127.191	8.40233e-07	Ssr1
TR165557|c0_g1	0.920656	8.26714	153.708	3.60949e-07	Nucb1
TR129421|c0_g1	0.920398	2.71987	39.0492	0.000120267	Nlrc4
TR128779|c0_g1	0.919833	0.595125	12.5965	0.00574004	Smad9
TR101394|c0_g1	0.919787	7.03356	41.9251	9.10639e-05	Loxl2
TR7176|c0_g1	0.919252	5.83148	81.834	5.76402e-06	C1qtnf2
TR25234|c4_g2	0.918655	3.9623	85.1535	4.85899e-06	Emilin1
TR64674|c0_g2	0.918187	4.28787	83.9323	5.17042e-06	Ddr2
TR160106|c0_g1	0.918033	2.41247	16.3693	0.00261214	Edn3
TR102495|c2_g2	0.917795	5.87369	170.401	2.27023e-07	Fbln1
TR153538|c0_g2	0.916107	3.73476	49.6725	4.62841e-05	Lox
TR32161|c0_g1	0.915654	2.4216	12.7133	0.00558989	Ms4a4c
TR32161|c0_g1	0.915654	2.4216	12.7133	0.00558989	Ms4a4b
TR27146|c0_g2	0.915427	5.62258	130.795	7.42165e-07	Rrbp1
TR52894|c0_g1	0.915377	-0.146669	20.3875	0.00127959	TR52894|c0_g1
TR138644|c6_g1	0.914496	2.41643	28.1788	0.000411598	Mpnd
TR30252|c0_g1	0.913949	-0.0628977	12.259	0.00620216	Mphosph8
TR76470|c0_g1	0.913611	0.790184	19.712	0.00143211	Kcnma1
TR138905|c0_g1	0.912137	4.65183	90.7245	3.69637e-06	Ndn
TR39291|c0_g1	0.912096	2.72413	73.0969	9.32856e-06	Trp53i13
TR39291|c0_g1	0.912096	2.72413	73.0969	9.32856e-06	Tyr
TR141159|c1_g2	0.912086	3.56807	70.9541	1.05807e-05	Tsku
TR136695|c0_g1	0.911959	4.09421	23.6552	0.000768816	Cd5l
TR158994|c0_g1	0.911936	0.540215	15.382	0.00316968	Zfp113
TR52904|c1_g3	0.910487	5.99264	104.59	1.99026e-06	Snx7
TR61298|c8_g2	0.910161	6.10796	55.1213	3.02932e-05	Irs1
TR64557|c0_g1	0.909928	2.82387	42.9951	8.24442e-05	TR64557|c0_g1
TR26203|c0_g1	0.909442	3.20978	25.4704	0.000592334	Smad9
TR47761|c0_g1	0.908787	0.717	12.7981	0.005484	Tle2
TR514|c1_g1	0.908654	3.84568	34.081	0.000202874	Itga8
TR93938|c0_g1	0.908389	5.55814	62.3829	1.81619e-05	Aplnr
TR37800|c0_g1	0.906516	0.37159	16.3637	0.00261498	Mkx
TR90146|c0_g3	0.906471	0.927218	21.5038	0.00106845	Apbb1ip
TR137272|c0_g1	0.905856	8.55306	124.51	9.23444e-07	Col16a1
TR27890|c0_g2	0.903889	2.0921	11.0392	0.0082994	Grem2
TR56149|c0_g1	0.903649	1.33084	16.6239	0.00248822	Prrt2
TR37870|c0_g4	0.903572	3.04874	41.2548	9.70221e-05	Prrc1
TR10092|c0_g1	0.903234	2.23655	37.2831	0.000143885	Foxd1
TR12798|c0_g1	0.903198	5.1205	40.7912	0.000101421	Hspg2
TR60403|c0_g4	0.903198	8.93249	91.0025	3.64774e-06	Fkbp9
TR130337|c0_g2	0.903142	4.88453	27.1521	0.000470947	Dab2
TR93328|c0_g1	0.902793	6.84194	77.8464	7.13714e-06	Emp3
TR149730|c0_g1	0.901826	1.72466	28.6638	0.000386732	Nfix
TR124525|c0_g1	0.901679	2.23122	32.4196	0.00024499	Tbc1d1
TR45814|c0_g2	0.90164	2.28378	24.336	0.000695998	Gm14322
TR163510|c0_g1	0.901152	6.03777	85.1159	4.86824e-06	Marveld1
TR16498|c0_g1	0.901132	1.67539	41.8863	9.13969e-05	Chsy3
TR153162|c2_g1	0.900997	0.170307	19.8386	0.0014019	Pip4k2a
TR103977|c7_g7	0.900738	6.37799	146.607	4.46137e-07	Cybrd1
TR45146|c0_g3	0.90035	1.94525	24.1749	0.00071244	Camk4
TR39350|c0_g1	0.900121	1.85486	37.547	0.00014002	Afmid
TR118600|c1_g1	0.900016	5.27098	62.6777	1.78086e-05	TR118600|c1_g1
TR76805|c1_g1	0.899717	1.39037	28.509	0.000394466	Fut4
TR99717|c3_g1	0.89957	2.1065	43.6909	7.73673e-05	Fn1
TR107423|c2_g6	0.899234	1.41086	30.3568	0.000313078	E330021D16Rik
TR103627|c0_g1	0.89825	1.35667	27.8108	0.000431763	Pde3b
TR42743|c0_g2	0.896868	4.34096	59.5874	2.19723e-05	Mxra8
TR8427|c0_g1	0.89636	4.80929	69.7203	1.13943e-05	Sgcd
TR151181|c0_g3	0.895674	4.90695	78.8115	6.77138e-06	Sh3pxd2b
TR147323|c0_g1	0.895423	4.51283	97.5788	2.69447e-06	Prrc1
TR138804|c0_g1	0.895295	3.56692	15.221	0.0032738	Samd4
TR58941|c2_g1	0.894651	2.45429	16.8368	0.00239002	Col8a1
TR107571|c0_g1	0.894358	3.49988	37.1465	0.000145936	Mras
TR89214|c3_g1	0.894226	3.98265	74.6807	8.51723e-06	Kcne4
TR60199|c0_g2	0.892975	9.10186	30.0594	0.000324695	Gpc1
TR18392|c0_g1	0.892677	4.87704	86.2764	4.59249e-06	P2rx4
TR80504|c0_g1	0.892597	6.44744	90.5099	3.73444e-06	Trappc13
TR119742|c0_g1	0.8921	4.53534	142.517	5.06308e-07	Cyp20a1
TR141901|c0_g1	0.891114	2.81857	45.7061	6.46613e-05	Fxyd5
TR69748|c6_g1	0.891028	3.83601	61.7993	1.88867e-05	Steap4
TR25774|c0_g1	0.891009	3.17176	50.547	4.31273e-05	Dnm1
TR71036|c0_g1	0.890371	4.60258	43.7487	7.69626e-05	Ntrk2
TR131934|c0_g1	0.889599	2.99236	78.1227	7.03003e-06	Chst12
TR92986|c0_g1	0.887865	2.27389	29.9878	0.00032757	Thbs2
TR82803|c0_g1	0.887123	0.310477	20.6167	0.00123238	TR82803|c0_g1
TR60345|c4_g1	0.886774	4.86949	110.297	1.57656e-06	Mfap2
TR42881|c0_g1	0.885741	0.679489	21.5294	0.00106413	TR42881|c0_g1
TR18390|c0_g2	0.88441	1.23035	30.864	0.000294406	Camk1d
TR7676|c0_g2	0.884303	5.65467	48.5624	5.07045e-05	TR7676|c0_g2
TR55579|c0_g1	0.883464	3.61063	56.0936	2.81946e-05	Fbxl7
TR93939|c0_g1	0.882583	3.09877	71.4414	1.02789e-05	2022-09-06
TR5809|c0_g1	0.88233	3.54248	40.0406	0.000109067	Cmtm7
TR117897|c0_g1	0.882219	0.589914	18.083	0.00190102	Rab3il1
TR26319|c0_g1	0.881331	1.10766	23.6662	0.000767573	Dtx1
TR44143|c0_g1	0.880534	2.95044	29.4828	0.000348743	Coro2b
TR3480|c0_g1	0.880518	7.29763	43.5639	7.82646e-05	Igfbp5
TR52515|c0_g1	0.880326	6.23449	80.8542	6.06934e-06	Fam180a
TR117889|c0_g1	0.87956	1.28245	45.1468	6.79163e-05	Scarf2
TR92222|c0_g1	0.877834	3.72233	20.0148	0.00136116	Nog
TR35487|c0_g1	0.877822	5.86726	65.9648	1.43821e-05	TR35487|c0_g1
TR3891|c0_g1	0.877791	1.87217	27.804	0.000432147	Pacsin1
TR136615|c0_g2	0.877436	-0.486802	12.3724	0.00604196	Susd3
TR119547|c2_g1	0.876655	0.305367	12.1712	0.00632968	Sytl4
TR156795|c0_g1	0.876642	0.576307	13.3123	0.00489115	Thbs2
TR123211|c0_g2	0.876441	4.51383	31.7848	0.000263838	Islr
TR42743|c0_g1	0.876098	6.67575	21.7091	0.00103437	Mxra8
TR155065|c0_g1	0.875749	3.66886	77.4527	7.29319e-06	Taf4a
TR155065|c0_g1	0.875749	3.66886	77.4527	7.29319e-06	Rrbp1
TR136132|c0_g1	0.875446	2.48835	44.3728	7.27545e-05	Cped1
TR96252|c0_g2	0.875362	6.15014	161.603	2.88235e-07	Prrc1
TR164335|c1_g1	0.875359	1.91185	20.5834	0.00123911	Cd3d
TR66614|c0_g1	0.875011	4.5893	80.4116	6.21366e-06	Pgm3
TR98775|c1_g1	0.8749	4.49315	45.8147	6.40511e-05	Antxr2
TR80328|c2_g1	0.873782	2.27921	23.8875	0.000742977	Fam78b
TR46122|c0_g1	0.873345	2.56508	47.6786	5.45941e-05	Nrip2
TR3321|c0_g1	0.86994	5.21498	74.5959	8.55847e-06	Sncaip
TR2775|c0_g1	0.869021	1.254	25.6856	0.000574847	TR2775|c0_g1
TR11097|c0_g3	0.86833	1.4925	43.1416	8.13423e-05	Rai2
TR57246|c0_g1	0.86798	1.59901	51.0543	4.14156e-05	Wnt6
TR136389|c2_g3	0.867496	6.04805	72.229	9.81283e-06	2210016F16Rik
TR145726|c0_g1	0.867043	2.78045	25.4116	0.000597232	Dock2
TR4686|c2_g1	0.866922	1.78241	22.9386	0.000855717	Serpinh1
TR133028|c1_g1	0.865492	4.22715	26.6748	0.000502053	Mef2c
TR68090|c0_g2	0.865197	0.818488	21.7694	0.0010246	Gulp1
TR159205|c0_g1	0.864711	3.22697	21.5226	0.00106527	Fmo2
TR137246|c0_g1	0.864626	0.603344	15.1459	0.00332382	Mllt3
TR51440|c0_g1	0.864577	3.59152	73.4496	9.14004e-06	Gpr180
TR92361|c0_g1	0.864299	7.68154	41.6604	9.33626e-05	Col5a1
TR25135|c0_g3	0.864035	5.52615	60.1883	2.10772e-05	Zdhhc2
TR94970|c0_g1	0.863902	3.02275	33.9237	0.000206463	Glg1
TR57874|c0_g2	0.863856	-0.114954	11.0176	0.00834392	Itgal
TR112334|c0_g3	0.863778	7.86649	35.8281	0.000167676	Ctsk
TR41395|c0_g1	0.863523	0.411014	29.0513	0.000368166	H2-DMb2
TR59259|c2_g2	0.863338	1.70833	47.6953	5.45173e-05	Pik3r1
TR44840|c3_g2	0.863233	2.28083	22.4566	0.000920908	Cped1
TR153538|c0_g3	0.863151	6.39648	92.5192	3.3957e-06	Ostm1
TR129924|c0_g1	0.863117	2.78754	27.7807	0.000433469	Spin4
TR15027|c0_g3	0.862199	-0.0528156	13.5826	0.00461087	Pde8a
TR22402|c6_g2	0.861798	2.071	38.2206	0.000130711	Lphn1
TR150226|c0_g2	0.861413	2.31218	29.6376	0.000342083	Mdga1
TR60345|c4_g3	0.860915	5.90239	85.02	4.89192e-06	Mfap2
TR96568|c0_g2	0.860802	4.14287	84.5818	5.00187e-06	Larp6
TR143499|c5_g3	0.859258	2.40162	37.5509	0.000139963	Fcer2a
TR148130|c2_g1	0.858046	1.08079	11.1365	0.00810321	Tgtp1
TR47469|c0_g1	0.857723	0.790901	27.2335	0.000465878	Pdzrn4
TR38245|c0_g1	0.857357	2.26753	31.2789	0.000280128	Radil
TR122855|c0_g1	0.856997	4.47405	48.2864	5.18819e-05	Alx4
TR83985|c2_g1	0.856871	0.800798	19.2681	0.00154442	Zfp459
TR63962|c1_g1	0.856747	1.01274	19.2197	0.00155729	Nt5dc3
TR12684|c0_g1	0.856734	3.06057	43.7019	7.72899e-05	Tmem47
TR60026|c0_g3	0.855866	7.68557	94.6339	3.07853e-06	Aebp1
TR139836|c0_g1	0.855671	2.90091	43.9426	7.56244e-05	Ift20
TR97845|c0_g1	0.855194	0.337719	16.3121	0.00264102	Tro
TR64717|c3_g1	0.855067	2.10294	12.6332	0.00569238	Gbp2b
TR11915|c2_g1	0.854078	2.24149	30.8438	0.000295123	TR11915|c2_g1
TR116543|c0_g1	0.853874	5.23176	119.082	1.12477e-06	Man2b2
TR50089|c0_g1	0.853803	5.11215	59.9363	2.14471e-05	Gnb5
TR148177|c1_g1	0.853501	4.1153	29.6835	0.000340135	Casc4
TR110250|c0_g2	0.853192	2.51094	37.1599	0.000145733	Slc7a2
TR51913|c0_g1	0.852487	5.7394	80.1213	6.31058e-06	Gpd1
TR88267|c0_g1	0.851661	2.96854	65.5838	1.47356e-05	Grin2d
TR46157|c0_g1	0.851226	2.83704	24.5319	0.000676612	Zfp521
TR34759|c0_g1	0.851162	2.18882	18.1731	0.00187059	Nop16
TR94230|c0_g1	0.850686	1.8508	31.6504	0.000268051	Nmu
TR27119|c0_g1	0.849973	1.96918	35.0569	0.000182217	Dixdc1
TR58022|c0_g1	0.849733	5.02557	121.059	1.04581e-06	Praf2
TR31919|c0_g1	0.848479	1.6576	17.6725	0.00204738	Hoxc10
TR162385|c2_g2	0.846661	4.2926	49.2576	4.78795e-05	Prkca
TR130784|c0_g1	0.845297	3.93294	36.549	0.000155336	Negr1
TR139945|c0_g2	0.844901	1.08216	15.9514	0.00283225	Rab30
TR162989|c0_g1	0.844411	2.93871	16.2464	0.00267464	Prokr2
TR9596|c0_g1	0.844076	1.0145	22.5531	0.000907386	Apol10a
TR12685|c0_g1	0.842898	1.37644	19.8681	0.00139497	Vldlr
TR118954|c0_g1	0.842774	2.09818	24.8449	0.000646978	Csgalnact2
TR134406|c0_g1	0.842136	1.78902	43.3475	7.98235e-05	Nans
TR16994|c3_g5	0.841314	1.30143	18.5707	0.00174328	Rcn1
TR50539|c0_g1	0.840098	4.21201	25.1011	0.000623885	Arfgap3
TR60902|c3_g3	0.840073	3.2353	42.6551	8.50713e-05	Sfxn1
TR7174|c0_g1	0.839873	2.91312	10.9287	0.00852951	Cd180
TR33018|c0_g1	0.839613	1.35644	20.3051	0.00129712	TR33018|c0_g1
TR116259|c0_g1	0.839489	4.35373	43.7211	7.71557e-05	Dram1
TR140092|c1_g1	0.837265	1.72283	14.499	0.00379529	Tnfsf13b
TR7716|c0_g1	0.837099	2.98096	56.7079	2.69592e-05	Rgs19
TR31587|c0_g1	0.83651	2.69594	37.6121	0.000139086	C1qtnf7
TR17852|c0_g1	0.835922	1.48467	14.5044	0.003791	Pdzrn4
TR59640|c0_g1	0.834708	2.37721	24.1471	0.000715329	Plec
TR48622|c0_g1	0.833535	7.64588	49.5169	4.68747e-05	TR48622|c0_g1
TR164069|c0_g1	0.833009	1.63953	22.1356	0.000967672	Milr1
TR153373|c0_g1	0.832774	-0.0688005	14.2044	0.00403674	Tarsl2
TR50603|c1_g2	0.832291	4.60124	85.56	4.76042e-06	Atp8b2
TR50603|c1_g2	0.832291	4.60124	85.56	4.76042e-06	Atp8b4
TR126817|c0_g2	0.832094	1.70727	31.2387	0.000281476	Chst11
TR65421|c0_g1	0.832045	4.79671	92.4948	3.39958e-06	Oat
TR21215|c0_g1	0.8317	2.20478	10.9131	0.00856249	Ppargc1a
TR150262|c0_g1	0.830602	0.821871	11.8165	0.00687882	Thbs2
TR101160|c1_g1	0.830317	2.30401	33.573	0.000214747	Dclk1
TR18436|c0_g1	0.830254	1.61577	19.8368	0.00140233	Stap1
TR68300|c0_g3	0.830202	5.70427	65.5058	1.48092e-05	Maged1
TR154122|c3_g1	0.829747	4.54543	63.6481	1.6703e-05	Xylt1
TR109011|c0_g1	0.829602	5.53351	75.1842	8.27741e-06	Fzd8
TR89859|c0_g1	0.82859	5.32401	108.655	1.68391e-06	Trf
TR69777|c0_g4	0.827693	4.09394	31.4499	0.00027449	Dpysl3
TR118241|c0_g1	0.825815	6.13409	51.9031	3.87316e-05	Fam20c
TR32901|c0_g1	0.825207	1.95108	34.8577	0.000186217	Ntn3
TR144909|c3_g1	0.823363	1.73804	20.6038	0.00123499	TR144909|c3_g1
TR157684|c0_g1	0.823131	5.33546	79.2525	6.6118e-06	Mthfd2
TR153373|c1_g1	0.821988	2.03783	24.7749	0.000653467	Tarsl2
TR162261|c0_g1	0.821663	1.12373	18.9685	0.00162628	Asic1
TR22583|c0_g4	0.820624	4.72691	92.5219	3.39526e-06	1810055G02Rik
TR4481|c0_g1	0.820285	5.48527	75.2838	8.23095e-06	Mlec
TR110146|c0_g3	0.81926	0.256932	13.7777	0.0044206	Ncor2
TR149332|c10_g1	0.818968	0.305824	12.7431	0.00555246	TR149332|c10_g1
TR11734|c1_g1	0.818131	0.274645	12.3088	0.0061312	1110038F14Rik
TR109523|c0_g1	0.817938	5.84183	48.8447	4.95337e-05	Fam101b
TR117650|c0_g1	0.817524	6.21496	13.6517	0.00454229	Dnm3os
TR66161|c0_g1	0.817105	4.68788	63.9675	1.63573e-05	H2-DMa
TR33903|c0_g1	0.816953	2.07119	39.9131	0.000110434	2022-09-06
TR163510|c0_g4	0.816932	4.95189	38.9653	0.000121276	Marveld1
TR27974|c2_g1	0.816619	4.60985	35.1846	0.000179707	Olfml2b
TR51085|c3_g4	0.815891	-0.247919	12.1005	0.00643475	Numa1
TR51085|c3_g4	0.815891	-0.247919	12.1005	0.00643475	Adamts2
TR118519|c0_g2	0.815324	2.76636	46.2478	6.16874e-05	Slc7a2
TR139390|c0_g1	0.814867	1.84477	24.4465	0.000684983	TR139390|c0_g1
TR154045|c0_g2	0.814169	0.0408032	18.5506	0.00174947	Pkd2
TR121260|c0_g1	0.814141	0.729144	20.1962	0.00132068	TR121260|c0_g1
TR50927|c0_g1	0.813264	2.79368	19.1713	0.0015703	Enho
TR17578|c1_g1	0.813207	2.77716	16.8283	0.00239386	Frem1
TR145545|c2_g7	0.812893	4.90586	54.9788	3.06166e-05	Epha3
TR138820|c4_g2	0.812749	0.847137	25.402	0.00059803	Myo1b
TR58198|c0_g1	0.812147	2.13951	19.3009	0.00153575	Pik3r5
TR31080|c0_g1	0.812104	1.56692	11.3555	0.00768188	Scn2b
TR130582|c3_g1	0.811818	1.0185	14.7825	0.00357924	Stxbp2
TR141701|c0_g1	0.811771	4.22199	32.2169	0.000250824	Aif1
TR91033|c0_g1	0.810202	3.70689	39.0457	0.000120308	Golim4
TR100429|c0_g1	0.810202	-0.247114	11.5628	0.00730726	Farp2
TR137511|c3_g1	0.809902	6.17414	31.8622	0.000261448	Rrbp1
TR91109|c0_g1	0.809467	1.31709	16.7602	0.00242481	Thsd4
TR84777|c0_g1	0.809141	2.09452	12.3149	0.0061225	TR84777|c0_g1
TR71810|c0_g2	0.80913	2.60149	18.3905	0.00179966	Elmo1
TR71120|c5_g1	0.80913	2.82206	49.2635	4.78564e-05	Fmnl3
TR64828|c1_g1	0.808832	4.71961	52.3267	3.74711e-05	Angptl1
TR19197|c4_g1	0.808717	1.73535	33.5145	0.000216168	Stt3a
TR16839|c3_g2	0.808151	5.52609	78.6744	6.82191e-06	Smim14
TR165039|c0_g3	0.80791	5.72854	78.2133	6.99532e-06	Fibin
TR142787|c0_g2	0.807113	3.03334	75.5183	8.12279e-06	Ppm1m
TR62654|c1_g1	0.806986	3.12252	27.9111	0.00042615	Rnasel
TR103107|c0_g1	0.805775	1.64957	33.8796	0.000207484	TR103107|c0_g1
TR62170|c0_g1	0.80548	-0.10184	12.2775	0.00617565	St6galnac4
TR82392|c0_g1	0.804887	5.03657	28.1865	0.000411185	Snai2
TR129624|c0_g1	0.803482	3.62777	11.9435	0.00667579	Ifi47
TR2681|c0_g1	0.801725	5.81493	136.673	6.10292e-07	Ssr1
TR144952|c0_g1	0.801174	5.69868	38.4752	0.000127388	P3h3
TR56353|c0_g1	0.800605	0.638974	17.7684	0.00201197	Tmem200b
TR49216|c1_g4	0.799325	8.66697	42.4969	8.63283e-05	E330020D12Rik
TR23941|c0_g1	0.798589	0.490519	13.8729	0.00433126	Zbtb10
TR154929|c0_g1	0.797341	3.38802	37.3487	0.000142912	Gstm1
TR39638|c0_g2	0.796691	4.01243	43.6767	7.7467e-05	Arhgef25
TR105110|c0_g1	0.795454	2.61558	29.6443	0.000341796	Myo10
TR48946|c0_g1	0.794845	3.33627	40.4	0.000105322	TR48946|c0_g1
TR19943|c0_g1	0.794478	0.689875	25.3393	0.000603311	Ankrd50
TR156594|c0_g2	0.794433	2.50266	38.8316	0.000122908	Mpp2
TR510|c0_g1	0.794193	0.193018	14.5859	0.00372736	TR510|c0_g1
TR66973|c6_g1	0.7931	2.75865	37.1208	0.000146325	Erc1
TR125140|c0_g1	0.792203	4.53729	17.3985	0.0021527	Ak1
TR50931|c8_g2	0.791611	5.36808	88.3542	4.14451e-06	Nucb2
TR25774|c0_g2	0.791513	2.12139	16.9044	0.00235983	Dnm1
TR8640|c0_g1	0.79132	1.6363	33.1904	0.000224251	Prkd1
TR160372|c0_g1	0.790987	1.59936	33.6912	0.000211911	Lgals1
TR96252|c1_g1	0.790117	3.26014	44.4984	7.19415e-05	Prrc1
TR123508|c0_g2	0.789835	2.39467	32.9443	0.000230631	Thbs2
TR130149|c0_g1	0.78953	0.153858	11.9443	0.00667444	TR130149|c0_g1
TR8679|c0_g1	0.789276	5.16903	68.2011	1.25026e-05	Rnf144a
TR135852|c0_g1	0.789238	2.1105	17.9917	0.00193243	TR135852|c0_g1
TR42985|c9_g1	0.78884	3.8501	29.1927	0.00036166	Ick
TR53286|c0_g2	0.787843	0.501937	11.1587	0.00805927	Cc2d2a
TR67960|c0_g1	0.787766	4.69755	12.4478	0.00593823	Lonp1
TR764|c0_g1	0.787607	4.99966	55.6342	2.91635e-05	Ptprd
TR113769|c1_g1	0.786972	1.47767	20.2314	0.00131301	Gdf11
TR101301|c0_g3	0.786462	2.86209	36.238	0.000160519	Gale
TR46192|c0_g1	0.786405	3.82784	64.0637	1.62549e-05	Rbp4
TR164062|c0_g3	0.786373	0.340959	15.8004	0.00291729	Ltbp1
TR120410|c0_g2	0.78599	6.03972	111.231	1.51921e-06	Tacc1
TR51577|c0_g1	0.78543	0.764712	12.9669	0.00528017	H2-Ob
TR83676|c0_g1	0.783559	2.64392	12.5469	0.00580528	Slc18a2
TR1374|c0_g1	0.783529	1.67754	30.8287	0.000295661	Rd3
TR109160|c0_g1	0.782963	3.94794	51.9437	3.86086e-05	Col6a1
TR34568|c0_g1	0.782409	4.52128	83.8774	5.18497e-06	A730017L22Rik
TR34568|c0_g1	0.782409	4.52128	83.8774	5.18497e-06	Rp1
TR88530|c0_g1	0.782172	0.78025	12.3813	0.00602959	Galnt16
TR37134|c0_g1	0.781822	0.869037	13.4381	0.00475816	Diras2
TR74196|c0_g1	0.77956	7.45953	122.915	9.77707e-07	Ssr1
TR35007|c1_g1	0.779064	4.77504	101.445	2.27456e-06	Ccdc23
TR100188|c0_g2	0.77873	0.969624	27.1144	0.000473315	Zbtb8a
TR41452|c6_g1	0.778428	6.21871	45.7507	6.44098e-05	Lhfpl2
TR147558|c0_g2	0.778181	5.23224	117.675	1.18538e-06	Cmas
TR62827|c9_g2	0.777968	1.32779	17.1487	0.00225454	Acss3
TR12157|c0_g1	0.777934	2.36385	34.9108	0.000185141	Abhd14a
TR78156|c0_g1	0.777928	1.96411	14.5801	0.00373191	Tnfrsf19
TR99423|c0_g1	0.777746	4.57757	91.9592	3.48622e-06	Pip4k2a
TR134727|c0_g1	0.777064	2.59405	53.1231	3.52333e-05	Sulf1
TR119554|c0_g1	0.776914	2.66529	46.895	5.83486e-05	Zeb2
TR135616|c0_g2	0.776885	4.06773	59.6247	2.19154e-05	Mrc2
TR142231|c0_g1	0.776326	1.98585	31.1531	0.000284368	Ly6a
TR142231|c0_g1	0.776326	1.98585	31.1531	0.000284368	Ly6c2
TR156611|c4_g3	0.776281	1.74284	15.9595	0.00282779	D130040H23Rik
TR150498|c0_g1	0.776011	5.7471	82.2044	5.65347e-06	Gnai1
TR163630|c0_g1	0.775495	3.78276	55.2588	2.99853e-05	Bace1
TR54290|c1_g2	0.775186	2.23082	34.8296	0.000186792	C030006K11Rik
TR6046|c0_g2	0.77407	0.40229	13.6565	0.00453758	Sfr1
TR67873|c0_g2	0.772958	2.2057	18.477	0.00177233	P2ry12
TR91597|c0_g3	0.772916	6.70576	130.632	7.46304e-07	Sar1a
TR31590|c0_g1	0.772649	1.3099	14.3509	0.00391441	Coro2b
TR14958|c2_g1	0.77226	0.618856	15.1302	0.00333434	Nek6
TR55540|c0_g1	0.770096	0.965532	23.4668	0.00079058	Gse1
TR74854|c0_g1	0.769759	5.72138	48.3595	5.15669e-05	Tsc22d3
TR57560|c1_g3	0.769303	4.3427	77.8772	7.1251e-06	Asph
TR37051|c0_g1	0.769059	0.846272	15.5142	0.00308716	Kdelc1
TR37051|c0_g1	0.769059	0.846272	15.5142	0.00308716	Mrpl45
TR19811|c0_g1	0.768954	0.643253	12.5228	0.00583726	TR19811|c0_g1
TR19704|c2_g1	0.768443	2.79125	28.3581	0.000402185	Pi15
TR109863|c0_g1	0.768247	1.87187	34.4499	0.000194746	Fscn1
TR98973|c0_g1	0.767807	1.91385	39.0957	0.000119711	Fgf12
TR63713|c0_g1	0.767535	0.509583	13.6609	0.00453326	Megf10
TR32119|c0_g2	0.767491	6.37036	100.256	2.3946e-06	Anxa6
TR122819|c0_g1	0.767052	4.18854	59.2165	2.25477e-05	Msl3l2
TR148578|c0_g2	0.76611	2.2767	31.2625	0.000280677	TR148578|c0_g2
TR78121|c1_g2	0.765736	9.26941	55.6231	2.91874e-05	Fn1
TR28708|c0_g2	0.765671	0.367669	11.181	0.00801545	Fgfr2
TR60110|c1_g1	0.765213	2.72415	33.0097	0.000228915	Pde3b
TR143165|c0_g1	0.765122	1.79123	15.133	0.0033325	Zfp53
TR141335|c4_g1	0.764934	5.44626	83.0604	5.40764e-06	Clmp
TR100011|c0_g4	0.76384	0.963416	13.4858	0.00470892	Hspa13
TR3634|c0_g1	0.763359	2.83576	28.2242	0.000409187	Snai1
TR142917|c0_g1	0.762741	1.36466	31.7635	0.000264499	Jund
TR29584|c0_g1	0.762538	9.17676	34.9968	0.000183413	Mgp
TR149245|c3_g1	0.761618	5.71516	79.9447	6.37044e-06	Mxd4
TR72298|c1_g1	0.761128	2.55313	18.8823	0.00165081	Smarca2
TR157549|c1_g1	0.760828	1.54933	28.4295	0.000398511	A230072E10Rik
TR107626|c2_g1	0.760474	3.46827	26.0224	0.000548703	Mia3
TR16553|c0_g1	0.76041	6.49716	86.0043	4.65542e-06	Yipf5
TR2642|c0_g1	0.760273	3.30452	49.0366	4.87564e-05	TR2642|c0_g1
TR113705|c1_g1	0.759954	3.23489	13.6729	0.00452157	Preb
TR83068|c0_g1	0.759131	2.12124	16.0643	0.00277065	Cd14
TR31265|c0_g1	0.758963	1.75892	28.8203	0.000379099	TR31265|c0_g1
TR157965|c0_g1	0.758221	2.95868	18.8955	0.00164701	Pnmal2
TR89427|c0_g1	0.758207	6.13973	100.709	2.34798e-06	Rab43
TR91881|c2_g5	0.757956	9.05924	60.3952	2.07793e-05	Mmp2
TR53087|c1_g1	0.757773	5.25229	46.3261	6.12714e-05	Itga9
TR1091|c2_g1	0.757771	6.25019	34.3996	0.000195831	Adamts2
TR16145|c0_g1	0.757376	3.9138	36.6369	0.000153909	Armcx2
TR3013|c0_g1	0.755853	0.948051	13.2544	0.0049538	Plp1
TR3013|c0_g1	0.755853	0.948051	13.2544	0.0049538	Gcnt1
TR109450|c0_g1	0.755703	6.08771	113.899	1.3687e-06	Eva1b
TR94594|c0_g1	0.755026	1.49927	15.1699	0.00330771	Pcdhb16
TR18828|c0_g2	0.755015	0.223434	15.3383	0.00319755	Mknk1
TR59259|c4_g1	0.754161	7.5333	64.6812	1.56159e-05	Pik3r1
TR150499|c1_g1	0.75329	1.72507	10.8658	0.00866383	Keap1
TR111008|c0_g1	0.753219	1.43282	18.4122	0.00179274	Adamts19
TR131420|c0_g3	0.752714	0.275716	12.1634	0.00634122	Auts2
TR23740|c0_g2	0.752566	3.83695	68.49	1.22821e-05	Tmem214
TR148699|c1_g1	0.752453	7.11818	38.1409	0.000131771	Fam101b
TR84492|c2_g1	0.752302	4.01311	20.2712	0.0013044	Armcx4
TR133326|c2_g2	0.750995	4.61341	67.4294	1.31156e-05	Kdelr1
TR80672|c0_g2	0.750977	-0.0628026	12.4401	0.00594873	Nckap5l
TR52737|c0_g1	0.750521	1.58197	13.9668	0.00424521	Olfm2
TR93939|c1_g1	0.749795	3.06567	43.622	7.78527e-05	2022-09-06
TR13597|c0_g1	0.749228	4.62506	75.9181	7.94229e-06	Ikbip
TR117599|c0_g1	0.749214	7.71843	20.9434	0.00116868	Lyz1
TR158714|c0_g9	0.74921	0.29518	12.1781	0.00631959	TR158714|c0_g9
TR6280|c1_g1	0.748988	5.5077	80.1941	6.28613e-06	Twist1
TR57809|c3_g2	0.74888	1.93713	15.3867	0.00316668	Pdk4
TR59185|c3_g1	0.748556	1.18353	22.6834	0.00088951	B3gnt9
TR52661|c1_g1	0.747426	8.72286	35.6555	0.000170804	Nid1
TR162757|c0_g1	0.744704	1.31073	11.9777	0.0066224	Thbs2
TR108010|c3_g1	0.743949	10.111	81.9167	5.73909e-06	Hdlbp
TR10915|c2_g2	0.743689	5.41445	38.92	0.000121826	Prkca
TR31497|c2_g3	0.743649	0.466733	12.8792	0.0053848	Glt8d1
TR48142|c1_g5	0.743345	3.70221	19.4757	0.00149061	Ap2a2
TR73544|c0_g1	0.74226	8.42207	74.693	8.5113e-06	Prelp
TR111116|c4_g2	0.741793	3.29191	65.3761	1.49328e-05	Nrp2
TR13329|c0_g2	0.741149	4.97514	31.7937	0.000263561	Asns
TR13727|c0_g1	0.740864	4.8287	77.38	7.32245e-06	Fzd8
TR160195|c0_g3	0.74071	6.14516	59.5136	2.20853e-05	Itih5
TR129822|c0_g1	0.740188	0.779082	17.1423	0.00225725	TR129822|c0_g1
TR91326|c1_g1	0.740018	3.70804	11.3221	0.00774429	Ap2m1
TR93726|c0_g1	0.739592	2.04313	31.7644	0.000264474	Gap43
TR88843|c0_g1	0.739368	3.14034	50.7063	4.25806e-05	Vtn
TR81394|c0_g1	0.738966	2.48858	36.448	0.000156998	Pld4
TR104330|c2_g1	0.738521	0.778103	24.0213	0.000728573	Enpp5
TR134215|c0_g1	0.738233	7.22346	38.5664	0.000126224	Olfml3
TR133100|c0_g1	0.738131	3.18668	49.4064	4.72996e-05	Tmem150c
TR141745|c0_g1	0.738093	6.03321	76.9414	7.50206e-06	Gm266
TR34463|c0_g1	0.737553	5.03907	37.2777	0.000143965	Rhoq
TR118382|c0_g1	0.737331	7.68669	63.3266	1.70597e-05	Ccdc80
TR73954|c0_g1	0.737008	5.19337	47.1349	5.71665e-05	Cidec
TR160926|c0_g1	0.736317	0.742431	12.3762	0.00603673	Txlna
TR98340|c0_g1	0.735626	2.71438	16.5812	0.00250849	Slc41a2
TR22164|c0_g1	0.735222	5.23338	57.3082	2.58148e-05	Gxylt2
TR64309|c6_g1	0.734293	5.85138	92.722	3.36362e-06	Ssr1
TR50302|c2_g2	0.734098	2.5387	15.0211	0.00340898	Smad9
TR132347|c2_g2	0.732623	2.13198	25.5535	0.000585503	Maoa
TR132347|c2_g2	0.732623	2.13198	25.5535	0.000585503	Maob
TR162527|c0_g1	0.73229	3.51972	54.8038	3.10193e-05	2022-09-06
TR123390|c0_g3	0.73205	5.71446	85.3924	4.80076e-06	Htra3
TR138208|c0_g1	0.73166	0.393978	13.3463	0.00485475	Susd3
TR28132|c1_g1	0.731392	4.98625	56.2628	2.78476e-05	Syne3
TR146792|c0_g1	0.731167	6.91662	82.2109	5.65155e-06	Sec61a1
TR75187|c1_g1	0.731152	5.60304	15.3352	0.00319953	Cdkn1c
TR91034|c2_g1	0.731132	2.10111	24.6489	0.00066535	Nhsl2
TR164567|c0_g1	0.730576	4.79007	40.9469	9.99168e-05	Aox4
TR146329|c0_g1	0.730183	2.75434	40.9566	9.98247e-05	Glis2
TR161156|c1_g1	0.730166	4.39791	26.3491	0.000524718	Zfhx4
TR112026|c0_g1	0.730165	5.4422	80.1059	6.31578e-06	Ilk
TR29082|c0_g1	0.730124	2.52437	36.5782	0.000154861	Runx3
TR91882|c0_g1	0.729815	1.98907	36.7248	0.000152496	Pde4a
TR76366|c0_g1	0.729807	7.20077	30.171	0.000320277	Ckap4
TR165994|c0_g3	0.72937	2.32979	20.271	0.00130444	Acp2
TR10951|c0_g2	0.728503	1.32888	14.9904	0.00343032	TR10951|c0_g2
TR105060|c2_g1	0.7284	2.25648	28.0656	0.000417678	Zeb2
TR31617|c0_g1	0.728315	2.62744	23.7127	0.000762327	Sspn
TR119166|c0_g1	0.728168	0.87543	11.2221	0.00793525	AI839979
TR7716|c0_g2	0.728051	0.743386	10.8731	0.00864797	Rgs19
TR3508|c0_g1	0.72796	1.48223	14.1004	0.00412641	Fam78a
TR107492|c1_g1	0.727511	7.45514	85.825	4.69743e-06	Tceal8
TR62921|c1_g9	0.727449	0.416012	12.2189	0.00626002	TR62921|c1_g9
TR72787|c3_g4	0.726874	3.29204	58.1862	2.42449e-05	Slc39a14
TR72787|c3_g4	0.726874	3.29204	58.1862	2.42449e-05	Tnpo1
TR18095|c0_g1	0.726606	4.21189	56.4162	2.75374e-05	Slc35e2
TR40509|c0_g1	0.72649	2.02404	25.3647	0.000601163	TR40509|c0_g1
TR117640|c1_g1	0.726012	3.30525	39.8693	0.000110908	Angpt1
TR99430|c6_g6	0.725792	0.529715	12.4696	0.00590873	Sfxn2
TR99430|c6_g6	0.725792	0.529715	12.4696	0.00590873	Ptk2
TR136023|c0_g1	0.725624	3.08805	15.8322	0.00289912	Prokr2
TR54288|c0_g1	0.725353	1.54709	17.4374	0.00213739	Tmem17
TR75080|c0_g1	0.725126	7.61397	77.1035	7.43505e-06	Gng10
TR160502|c0_g1	0.724971	3.9529	68.9752	1.19223e-05	Sepn1
TR34736|c0_g1	0.724509	6.40471	19.4312	0.00150194	Pmel
TR98783|c2_g1	0.723825	7.13459	25.4721	0.000592195	Fabp4
TR132634|c2_g3	0.723027	2.6804	26.403	0.000520883	Asap1
TR138873|c0_g1	0.722831	2.80933	20.9559	0.00116632	Bdh2
TR153233|c2_g2	0.722013	2.75157	25.1861	0.000616451	Chid1
TR5141|c0_g1	0.721814	3.12688	56.2031	2.79694e-05	Acbd4
TR30375|c0_g1	0.721742	1.83623	12.7864	0.00549839	Grap2
TR164069|c0_g3	0.721565	1.78037	17.9808	0.00193622	Milr1
TR12989|c0_g1	0.721436	2.28708	14.003	0.00421263	TR12989|c0_g1
TR96862|c1_g1	0.721326	9.45965	43.6905	7.73697e-05	Vim
TR39748|c6_g1	0.721145	4.48206	54.9508	3.06806e-05	Lifr
TR2281|c0_g1	0.720105	3.41813	22.3444	0.000936936	Podn
TR156259|c0_g1	0.719967	6.34647	90.5046	3.73538e-06	C1qtnf1
TR37211|c0_g1	0.719755	2.25092	16.8654	0.00237721	Pnmal2
TR118168|c1_g2	0.719219	1.08551	16.2217	0.00268746	Col6a1
TR107018|c0_g1	0.71918	0.855022	17.4836	0.0021193	TR107018|c0_g1
TR112063|c0_g1	0.718761	4.20962	52.9587	3.56818e-05	Prkg1
TR150797|c0_g1	0.718461	3.41174	36.9419	0.000149075	Dpyd
TR73293|c0_g1	0.718339	1.59703	24.7459	0.00065618	Trappc2
TR147205|c0_g1	0.71804	1.73759	11.8647	0.0068009	Tnfsf11
TR105345|c1_g1	0.717745	3.1976	15.7101	0.00296966	Cybb
TR37363|c0_g1	0.717676	5.20204	12.2335	0.00623882	Fcer1g
TR112972|c1_g2	0.717169	9.27885	47.1609	5.70402e-05	Lrrc59
TR135544|c0_g1	0.717016	3.99835	14.1283	0.00410209	Cdr2l
TR47611|c0_g3	0.715772	12.2879	50.4856	4.33401e-05	Postn
TR122161|c0_g1	0.715758	3.47298	12.9159	0.00534068	Klhl13
TR8332|c0_g1	0.715515	2.42033	18.294	0.00183073	Ly86
TR52619|c4_g1	0.715497	1.61927	13.834	0.00436743	Agtpbp1
TR120244|c0_g1	0.715299	4.31771	44.7363	7.04316e-05	Prkcb
TR85957|c0_g1	0.715008	2.86328	11.5484	0.00733263	P2ry6
TR9902|c1_g1	0.714728	2.22622	36.04	0.000163929	3632454L22Rik
TR50473|c7_g1	0.714224	4.71034	46.2316	6.17739e-05	Slc35e2
TR43837|c1_g1	0.713811	2.69893	44.7546	7.03173e-05	Clmp
TR147226|c0_g1	0.713249	2.46503	28.9151	0.000374562	Entpd7
TR60345|c4_g2	0.712847	7.18301	44.1139	7.44655e-05	Mfap2
TR152812|c0_g1	0.712716	2.92286	46.7887	5.88815e-05	Anks6
TR164291|c0_g1	0.712461	1.43536	18.194	0.00186365	Spin4
TR88577|c0_g1	0.712107	6.41438	44.0072	7.51849e-05	Cd276
TR88577|c0_g1	0.712107	6.41438	44.0072	7.51849e-05	Pitpnm2
TR156524|c0_g2	0.71202	8.11822	80.9711	6.03189e-06	Surf4
TR22742|c8_g1	0.711005	1.54175	14.373	0.00389629	Ehd2
TR63539|c1_g1	0.710782	9.03102	50.4524	4.34557e-05	Calu
TR103930|c0_g1	0.710585	4.47517	24.4032	0.000689268	Adamts4
TR107975|c0_g1	0.710565	1.13708	14.8356	0.00354048	TR107975|c0_g1
TR50867|c2_g6	0.710465	7.07112	75.7436	8.02049e-06	Anxa5
TR111755|c0_g1	0.710032	2.95618	37.2476	0.000144415	Slc35c1
TR113345|c0_g1	0.709897	5.21257	26.1304	0.000540627	Rassf2
TR87137|c0_g1	0.709718	5.95764	35.5321	0.000173083	H2-Ea-ps
TR43837|c0_g2	0.709579	2.3989	18.615	0.00172975	Cep170
TR30599|c1_g3	0.709429	3.84267	51.6757	3.94295e-05	Lasp1
TR79353|c0_g1	0.709139	5.31183	59.2315	2.25241e-05	Cma1
TR76147|c0_g2	0.708329	2.55624	17.6928	0.00203982	Ticam2
TR60303|c2_g1	0.708054	2.26633	18.3291	0.00181935	Zfp383
TR113949|c1_g1	0.707686	6.47239	24.5207	0.000677702	Fxn
TR165747|c0_g1	0.707323	1.06488	12.1678	0.00633479	Mip
TR143602|c1_g1	0.706147	7.5425	70.427	1.09193e-05	Ubtd2
TR133984|c0_g1	0.7057	4.58497	29.719	0.000338642	Chst11
TR23463|c4_g2	0.705309	2.89772	23.7718	0.000755709	Camkk2
TR31622|c0_g1	0.705193	7.60197	73.04	9.35939e-06	Wbp5
TR107343|c0_g1	0.704968	0.871715	12.1489	0.00636269	Riiad1
TR77510|c2_g5	0.704661	7.45656	87.9677	4.2237e-06	Ssr3
TR13875|c13_g6	0.704367	1.31338	17.4235	0.00214283	Il22ra1
TR25922|c0_g1	0.704343	2.66859	27.3513	0.000458656	Myh10
TR163192|c0_g1	0.70401	5.07236	79.7384	6.44126e-06	Zeb2
TR160760|c0_g1	0.703433	1.46079	20.9333	0.00117058	Sec24a
TR19116|c1_g2	0.702465	2.16186	15.2453	0.00325785	Serf1
TR26278|c3_g1	0.702289	0.186023	12.68	0.00563228	Alg6
TR26205|c0_g1	0.701563	3.29004	40.8604	0.000100749	Podxl2
TR105403|c0_g1	0.701438	3.12902	35.0171	0.000183007	Dennd6a
TR53667|c0_g1	0.700525	7.10801	62.4442	1.80877e-05	Ostc
TR163505|c0_g1	0.700354	2.77341	38.282	0.0001299	B4galnt3
TR19404|c0_g1	0.700086	1.25301	19.0708	0.00159775	Galk2
TR81686|c0_g1	0.699755	2.55163	27.0161	0.000479568	Wdfy4
TR130059|c0_g1	0.699645	2.10714	11.7156	0.00704551	Pcdhb5
TR130059|c0_g1	0.699645	2.10714	11.7156	0.00704551	Pcdhb9
TR24120|c0_g1	0.69928	3.05355	42.6807	8.48698e-05	Qpct
TR158853|c0_g1	0.699258	6.74693	44.7092	7.0602e-05	Slc1a4
TR94721|c1_g1	0.699198	9.94409	33.5924	0.000214278	Col6a3
TR83757|c0_g2	0.698225	4.88645	68.2327	1.24783e-05	Neurl4
TR83757|c0_g2	0.698225	4.88645	68.2327	1.24783e-05	Gps2
TR38822|c0_g1	0.697237	2.13608	23.4905	0.000787801	Paqr7
TR66276|c5_g1	0.697142	0.744253	11.3469	0.00769788	Pomk
TR95682|c0_g1	0.69709	1.95694	24.2818	0.00070148	Pls1
TR157540|c1_g2	0.696694	0.724754	15.6277	0.0030184	Tbc1d24
TR141727|c0_g1	0.696475	6.11065	43.4564	7.90346e-05	Manf
TR35487|c1_g1	0.696175	5.81564	33.0062	0.000229006	TR35487|c1_g1
TR50603|c1_g3	0.694742	0.676945	15.813	0.0029101	Atp8b2
TR1697|c0_g1	0.693721	4.94668	48.5535	5.07422e-05	Serf2
TR103977|c2_g2	0.693543	3.72467	17.2867	0.0021976	Cybrd1
TR63230|c1_g1	0.693132	3.08568	57.0993	2.62062e-05	Gypc
TR63230|c1_g1	0.693132	3.08568	57.0993	2.62062e-05	Csta1
TR76063|c0_g1	0.692659	6.24155	23.1283	0.000831596	Tceal3
TR131607|c0_g2	0.692447	1.15771	12.4706	0.0059074	Arhgef6
TR28567|c0_g1	0.692237	0.866997	16.6864	0.00245891	Bai2
TR16838|c0_g1	0.691178	3.4945	35.4268	0.000175058	Slc25a32
TR154167|c0_g1	0.691113	2.68679	13.8406	0.0043613	Efnb3
TR70774|c0_g1	0.69062	5.26688	72.3774	9.7279e-06	Chst14
TR152079|c4_g1	0.690405	0.239708	11.3011	0.00778406	Ctdspl2
TR30598|c0_g3	0.690235	4.53795	40.6916	0.000102397	Gfpt1
TR116553|c0_g1	0.689638	6.01971	37.8392	0.000135886	Srm
TR14327|c0_g1	0.689298	5.14324	14.7479	0.00360482	Emilin2
TR77408|c0_g7	0.689071	10.0874	31.8355	0.000262268	Dcn
TR38312|c0_g1	0.688982	0.0726424	10.8912	0.00860925	Ccdc114
TR67703|c0_g1	0.688886	4.94289	66.9068	1.35514e-05	Ift80
TR112059|c0_g1	0.688757	2.8514	16.4761	0.00255926	Eya4
TR65491|c1_g1	0.688493	1.72602	24.561	0.000673784	Cd300lg
TR104646|c0_g1	0.688039	7.24166	59.7732	2.16906e-05	Sh3pxd2a
TR124480|c0_g1	0.688007	3.96243	50.6899	4.26364e-05	Cyb5r1
TR161881|c0_g2	0.686923	1.20296	12.4792	0.00589573	Rpn2
TR9099|c0_g1	0.686838	2.92152	21.3007	0.00110352	Cfp
TR17578|c1_g2	0.686828	3.24385	16.9635	0.00233386	Frem1
TR2182|c2_g6	0.685591	2.54877	29.6846	0.000340088	Gpr52
TR2182|c2_g6	0.685591	2.54877	29.6846	0.000340088	Rabgap1l
TR31518|c0_g1	0.685347	4.28723	18.7063	0.00170228	Fzd8
TR21155|c0_g1	0.685345	2.43784	28.6348	0.000388168	Kctd14
TR24020|c1_g1	0.683076	3.64458	62.9357	1.75062e-05	Zfp459
TR118977|c0_g1	0.682906	1.91331	27.519	0.000448615	Gm1673
TR17866|c0_g2	0.682482	1.90797	21.9466	0.000996573	Mthfd2l
TR77535|c0_g1	0.682463	0.860857	13.9875	0.00422655	Kcns3
TR104612|c0_g1	0.682392	3.97066	12.1961	0.00629317	Napsa
TR22508|c3_g3	0.682155	4.81744	75.4235	8.16631e-06	Dnajc1
TR37139|c2_g7	0.68182	3.49472	12.3196	0.00611594	Zfp93
TR37139|c2_g7	0.68182	3.49472	12.3196	0.00611594	TR37139|c2_g7
TR37139|c2_g7	0.68182	3.49472	12.3196	0.00611594	Mrgprx2
TR129928|c0_g1	0.681663	6.1871	39.2656	0.000117707	Pcdh18
TR123460|c0_g1	0.680894	4.95351	14.3588	0.00390791	Postn
TR96608|c1_g3	0.680634	3.01454	22.8138	0.000872044	Rhbdl2
TR96608|c1_g3	0.680634	3.01454	22.8138	0.000872044	Hfe
TR70144|c0_g1	0.680487	0.938127	13.296	0.00490873	Mpv17
TR5882|c0_g1	0.680372	3.72697	25.3393	0.000603308	Pla2g16
TR97441|c0_g5	0.679524	1.84031	12.0928	0.00644631	TR97441|c0_g5
TR46774|c0_g1	0.679174	3.63466	14.1089	0.004119	Ppapdc3
TR90992|c0_g1	0.679142	3.54504	15.1281	0.00333581	Ak1
TR72953|c0_g1	0.679053	2.65687	17.5096	0.00210924	Cd74
TR129139|c0_g1	0.67882	4.97705	73.9768	8.86679e-06	Arhgap18
TR48579|c1_g2	0.678677	6.69392	94.0082	3.16849e-06	Erlec1
TR99121|c0_g1	0.67838	5.49086	62.1702	1.8422e-05	A630072M18Rik
TR38528|c0_g1	0.678096	1.73478	14.9932	0.00342832	Zfp449
TR60541|c0_g2	0.677994	1.53453	13.2655	0.0049417	Dock11
TR99913|c0_g1	0.677609	0.446072	12.3223	0.00611212	Lat
TR12850|c1_g1	0.677587	0.343575	12.9384	0.00531393	Fam78a
TR152794|c3_g1	0.677563	5.6401	56.408	2.75538e-05	Zfp260
TR24560|c0_g1	0.677304	4.76887	47.5833	5.50348e-05	Dclk1
TR161691|c0_g2	0.677175	3.59078	16.1847	0.00270673	Rgs10
TR134224|c0_g2	0.676959	3.41329	30.545	0.000305986	Pdia5
TR64674|c1_g1	0.676823	8.14518	91.051	3.63934e-06	Ddr2
TR44325|c0_g2	0.676723	5.88743	40.701	0.000102304	Sec23ip
TR52618|c1_g1	0.67663	3.81706	19.6942	0.00143641	Ly9
TR74498|c0_g1	0.675966	4.57393	40.5076	0.000104231	Hsd17b11
TR151181|c1_g1	0.675269	5.73489	25.6343	0.000578954	Sh3pxd2b
TR936|c0_g2	0.675042	6.70709	66.4892	1.39123e-05	Kank2
TR36060|c0_g1	0.674121	2.58382	29.9998	0.000327087	Reep2
TR77819|c1_g5	0.673987	2.70126	40.2473	0.000106894	Kctd17
TR50867|c2_g1	0.673962	4.67723	52.5169	3.69214e-05	Anxa5
TR13597|c0_g2	0.67387	5.66072	68.8846	1.19885e-05	Ikbip
TR107029|c4_g2	0.673772	1.85062	23.3928	0.000799334	Chd9
TR134312|c1_g3	0.673453	6.29624	32.14	0.000253083	Copa
TR88354|c0_g1	0.67055	2.99893	45.7083	6.46486e-05	Ppap2a
TR135125|c0_g1	0.670485	2.64089	31.5347	0.000271745	Klhl24
TR151254|c0_g1	0.670236	4.19046	17.9184	0.00195811	Tns3
TR100607|c1_g1	0.670184	2.24631	21.6325	0.00104693	Zcchc24
TR147791|c0_g2	0.670127	0.62413	13.6843	0.00451045	Ica1
TR137320|c0_g1	0.669926	4.36386	21.8448	0.00101257	Myh10
TR97756|c2_g7	0.669683	2.9891	26.6788	0.000501784	2700081O15Rik
TR61988|c0_g1	0.669331	2.56662	29.0689	0.000367347	Bche
TR51126|c0_g1	0.669127	2.70619	23.2216	0.000820047	Invs
TR156494|c0_g2	0.669108	7.62151	61.7037	1.90087e-05	Prrx1
TR77026|c0_g1	0.668813	7.1277	50.4846	4.33436e-05	Mydgf
TR128213|c0_g5	0.668393	1.44184	24.0325	0.000727381	Zfp40
TR11292|c1_g1	0.668326	4.55234	40.4076	0.000105244	Me2
TR160195|c0_g2	0.668172	5.51673	51.8973	3.87493e-05	Itih5
TR121253|c0_g2	0.667891	4.9258	51.5546	3.98071e-05	Fam98a
TR17088|c1_g1	0.667688	5.39017	23.2337	0.000818563	Slc26a2
TR80506|c0_g1	0.666125	6.36431	71.2208	1.04142e-05	Olfml1
TR77510|c0_g1	0.665363	3.00084	38.0983	0.000132343	Pax8
TR82271|c3_g1	0.665189	2.3418	15.0607	0.00338161	Soga1
TR5436|c2_g2	0.662848	4.57796	61.7951	1.8892e-05	Golt1b
TR163961|c0_g1	0.66277	5.92066	44.9789	6.89317e-05	Myo1d
TR39349|c0_g1	0.662543	5.93008	45.638	6.50471e-05	Tnfrsf19
TR92993|c0_g1	0.662264	8.4587	39.935	0.000110197	Sh3pxd2a
TR92349|c0_g1	0.662008	4.66325	37.3288	0.000143206	Zfp260
TR151008|c0_g1	0.661973	6.03389	51.1308	4.11644e-05	Twist1
TR43327|c0_g1	0.661469	1.34014	14.4863	0.00380532	Bend5
TR67285|c3_g2	0.660214	9.72608	38.3016	0.000129642	Gnas
TR108676|c2_g1	0.660197	2.28497	21.8612	0.00100996	Mia3
TR113418|c0_g1	0.659784	5.00591	36.9832	0.000148436	Cyp4v3
TR103329|c0_g1	0.659432	0.367558	14.3832	0.00388802	Nupl2
TR47762|c5_g1	0.658343	2.68383	18.5089	0.00176236	Synm
TR110966|c0_g1	0.657561	6.44198	73.9808	8.86479e-06	Tmed3
TR87823|c0_g1	0.657454	5.51269	61.6579	1.90676e-05	2310022B05Rik
TR136207|c4_g2	0.657094	2.24659	13.2311	0.00497939	Acadsb
TR60688|c4_g1	0.656704	1.51416	13.2224	0.00498897	Pabpc4l
TR164704|c0_g1	0.655846	3.42685	20.1831	0.00132356	Gal3st4
TR94560|c0_g2	0.655706	2.01727	29.6641	0.000340956	Fut8
TR94560|c0_g2	0.655706	2.01727	29.6641	0.000340956	Taf4a
TR124518|c0_g1	0.655688	3.53371	33.5658	0.000214922	Twf2
TR152913|c3_g1	0.655574	10.7	33.3542	0.00022012	Aqp1
TR20029|c0_g1	0.655549	2.00232	23.9273	0.000738656	Dok1
TR151522|c0_g1	0.655454	2.61854	19.2465	0.00155014	Kank3
TR120280|c3_g5	0.655204	4.58003	23.4521	0.000792311	Psd3
TR14547|c0_g1	0.655128	3.13503	33.8882	0.000207284	Col6a2
TR37071|c0_g1	0.654455	2.44396	12.3864	0.00602258	Galnt9
TR98829|c1_g2	0.654405	3.21563	25.4236	0.000596225	Creb3l2
TR101196|c0_g1	0.654271	5.20832	62.8348	1.76236e-05	Nt5dc2
TR37740|c0_g1	0.653991	4.65055	48.4289	5.12699e-05	Tspan2
TR59849|c2_g7	0.653304	2.46527	16.3944	0.00259959	Mrgprx2
TR52354|c0_g1	0.652946	3.01655	27.2964	0.000462009	Hspg2
TR5814|c0_g2	0.652812	5.66225	75.8276	7.98273e-06	Cdc16
TR5814|c0_g2	0.652812	5.66225	75.8276	7.98273e-06	Tbc1d24
TR75896|c0_g2	0.652582	0.605339	12.3702	0.00604507	Nacc2
TR44871|c1_g1	0.652384	2.22189	23.9609	0.00073503	Arhgef9
TR5747|c4_g1	0.65213	5.8014	11.529	0.0073668	Tgfbi
TR37973|c0_g1	0.651403	6.59027	86.5011	4.54131e-06	Tram1
TR87207|c1_g2	0.651218	3.1098	30.7833	0.000297284	Atp8b2
TR53630|c0_g5	0.650676	0.462858	11.5424	0.00734317	Zfp787
TR154193|c1_g1	0.650412	0.533193	12.0521	0.00650799	Map2k6
TR117136|c0_g1	0.649987	6.24931	81.1449	5.97674e-06	Arl6ip5
TR108360|c10_g3	0.648821	1.97235	23.9857	0.000732366	Tfg
TR129321|c0_g2	0.648702	3.83795	36.6834	0.000153159	Bace1
TR120107|c0_g2	0.648589	0.834609	13.1203	0.00510288	Zfp46
TR108077|c1_g1	0.648449	3.40444	26.4622	0.000516706	Nid2
TR59007|c3_g3	0.648433	8.18712	84.7334	4.96349e-06	Gnai2
TR147113|c0_g2	0.648335	4.11473	23.3854	0.000800215	Rbm44
TR147113|c0_g2	0.648335	4.11473	23.3854	0.000800215	Ramp1
TR40360|c1_g1	0.646736	8.60251	71.924	9.99022e-06	Mlec
TR120452|c0_g1	0.646468	6.04471	16.5894	0.00250461	Smad3
TR108712|c0_g1	0.645434	7.63307	67.1702	1.33296e-05	Smim14
TR37973|c0_g3	0.645207	6.14728	50.1334	4.45865e-05	Tram1
TR18060|c0_g1	0.643462	7.68792	66.4213	1.39721e-05	Colgalt1
TR51085|c3_g3	0.642231	1.80336	11.1792	0.00801888	Adamts2
TR92452|c4_g1	0.642042	2.09464	19.8173	0.00140693	Pcdhb20
TR16111|c0_g1	0.642026	6.08511	67.0411	1.34378e-05	Mkx
TR6046|c0_g1	0.641996	7.39422	66.82	1.36254e-05	Sfr1
TR41829|c0_g1	0.641971	0.748461	16.2229	0.00268681	Zc3hav1l
TR158542|c1_g2	0.641401	3.57891	38.0975	0.000132354	Xkr8
TR163435|c1_g2	0.641049	7.26281	63.2981	1.70918e-05	Armcx3
TR120679|c0_g1	0.64041	6.62659	34.819	0.000187008	Prdx4
TR77891|c0_g1	0.639182	1.15494	13.7224	0.00447348	TR77891|c0_g1
TR47047|c1_g2	0.638591	3.91789	22.4462	0.000922378	Golgb1
TR3593|c0_g1	0.637821	6.17343	51.3709	4.03889e-05	Tmem47
TR110821|c0_g3	0.637553	1.58054	18.6793	0.00171036	Zeb1
TR68782|c2_g2	0.636804	2.13706	19.5542	0.00147086	Mid1
TR64050|c0_g1	0.636552	2.78285	42.7352	8.44433e-05	Ackr2
TR155703|c0_g1	0.636451	3.72239	41.5573	9.42765e-05	Car5b
TR6978|c0_g1	0.636304	2.37976	18.2959	0.00183011	Adamts10
TR157976|c1_g1	0.635614	5.21678	36.0693	0.000163418	Acot9
TR124229|c7_g1	0.635281	5.00618	38.8844	0.00012226	Dab2
TR158604|c0_g2	0.63504	1.91146	22.2369	0.000952606	Lmtk3
TR124815|c3_g1	0.634734	0.295532	11.8878	0.00676397	Mrgprh
TR26582|c1_g4	0.634258	0.716507	11.8506	0.0068236	Parp11
TR3480|c0_g6	0.633438	7.45919	16.4691	0.00256272	Igfbp5
TR157467|c0_g1	0.632899	9.65579	57.6269	2.52312e-05	Ptgfrn
TR97012|c0_g1	0.632437	6.11537	33.5163	0.000216124	Copb2
TR10673|c0_g7	0.631336	6.85066	43.3525	7.97873e-05	Rpn1
TR78827|c0_g5	0.631332	1.58988	14.6081	0.00371031	Mpdz
TR78827|c0_g5	0.631332	1.58988	14.6081	0.00371031	Dtx3l
TR89913|c9_g4	0.631131	4.0176	21.5315	0.00106378	Lims1
TR9386|c0_g1	0.630838	5.85795	23.8338	0.000748855	Pamr1
TR144615|c0_g1	0.630668	2.63578	21.6184	0.00104927	Ptar1
TR78986|c0_g1	0.630543	6.27081	33.3281	0.000220773	2022-09-02
TR41549|c0_g1	0.630098	4.5898	60.5721	2.05285e-05	Zeb2
TR163435|c1_g1	0.629913	2.38205	11.8101	0.00688925	Armcx3
TR140343|c0_g1	0.629866	2.16752	15.1214	0.00334033	Gimap9
TR140343|c0_g1	0.629866	2.16752	15.1214	0.00334033	Zfp871
TR163628|c1_g1	0.629587	3.05164	19.9563	0.00137452	Col8a1
TR16181|c0_g7	0.628312	2.79305	13.6348	0.00455893	Rnase4
TR155370|c0_g1	0.627935	5.15831	50.0426	4.49151e-05	Cnpy2
TR80046|c0_g1	0.627501	4.11879	42.136	8.92818e-05	Synj2bp
TR16444|c0_g1	0.627275	6.62499	34.8393	0.000186593	H2-Aa
TR8642|c0_g3	0.627231	2.28875	11.6034	0.00723663	TR8642|c0_g3
TR79256|c0_g1	0.62693	0.54073	12.353	0.00606906	Ssu72
TR137568|c1_g2	0.626688	5.20077	58.0511	2.44788e-05	Ino80dos
TR137568|c1_g2	0.626688	5.20077	58.0511	2.44788e-05	Pcdh7
TR101638|c0_g1	0.626432	4.44355	47.3896	5.59436e-05	Ikbip
TR13024|c0_g1	0.626349	2.55129	25.5856	0.000582896	Spats2l
TR108844|c0_g3	0.626144	3.26454	14.5029	0.00379219	Fat1
TR3412|c0_g1	0.626076	4.00459	19.0501	0.00160346	Atox1
TR134854|c0_g1	0.626011	4.28728	15.6107	0.00302856	Nipsnap3b
TR58311|c0_g1	0.62539	3.14595	21.8421	0.00101299	Smco4
TR93133|c0_g1	0.62486	6.02941	54.3952	3.19849e-05	Selm
TR105305|c7_g3	0.624664	3.81723	32.8541	0.000233027	Prcp
TR99332|c3_g2	0.624563	7.1493	36.6445	0.000153786	Neo1
TR96057|c0_g2	0.624543	0.956967	17.9201	0.00195753	Haus8
TR111844|c0_g1	0.623084	5.6256	20.5117	0.00125373	Ssr1
TR165039|c0_g1	0.622947	2.34983	28.7556	0.000382233	Fibin
TR83756|c1_g2	0.622868	1.16746	12.3969	0.00600807	Dennd5a
TR19501|c0_g3	0.622213	5.9477	33.9101	0.000206776	H2-Eb1
TR52467|c0_g1	0.622209	8.1918	52.5027	3.69622e-05	Scpep1
TR123940|c0_g1	0.621757	1.7763	13.022	0.00521567	TR123940|c0_g1
TR30412|c0_g1	0.621588	5.9954	77.9953	7.07914e-06	Txndc5
TR82372|c0_g1	0.621572	3.43805	11.7153	0.00704589	S100b
TR11568|c0_g1	0.621393	4.25136	28.517	0.00039406	Myh10
TR11568|c0_g1	0.621393	4.25136	28.517	0.00039406	Myh11
TR125256|c0_g1	0.620692	1.35405	16.3122	0.00264095	Vpreb1
TR65623|c0_g1	0.620676	2.13611	20.0586	0.00135124	Col6a2
TR115657|c1_g3	0.619998	1.41115	15.5895	0.00304132	Mga
TR44527|c0_g1	0.619726	3.66083	20.7955	0.00119702	Plxnc1
TR71429|c0_g4	0.61956	7.05146	58.7958	2.32228e-05	Serp1
TR160543|c1_g3	0.618656	2.86164	26.7758	0.000495266	Col1a2
TR104333|c0_g2	0.618495	3.49814	29.7138	0.000338857	Pkd1
TR136473|c5_g3	0.617853	2.38775	22.2896	0.000944888	Jkamp
TR46653|c1_g1	0.617252	6.94621	48.5676	5.06827e-05	Morf4l2
TR67285|c3_g6	0.616776	1.26115	15.9648	0.00282489	Gnas
TR165367|c2_g1	0.616533	3.57273	16.2394	0.0026783	Nav1
TR120046|c2_g1	0.616231	4.84821	26.839	0.000491078	Rab11b
TR96862|c1_g2	0.616167	10.6672	33.6288	0.000213403	Vim
TR94966|c0_g1	0.615805	2.16855	18.6402	0.00172213	Rchy1
TR81573|c0_g2	0.61544	8.01757	51.2192	4.0877e-05	Arcn1
TR58941|c1_g1	0.615395	3.56131	38.7287	0.000124181	Emid1
TR16219|c0_g1	0.61464	5.45652	68.6215	1.21833e-05	Smo
TR159680|c0_g2	0.614637	3.36037	14.9942	0.00342765	Sntb2
TR147957|c0_g1	0.614418	1.15117	12.623	0.00570553	Ptpru
TR5709|c0_g2	0.614389	6.77081	40.9939	9.94687e-05	Mpc1
TR101196|c1_g1	0.614351	5.62364	35.9297	0.000165866	Nt5dc2
TR39750|c1_g1	0.613612	1.96126	24.5302	0.000676776	Chpt1
TR88693|c0_g2	0.613021	1.27856	18.2797	0.00183539	E2f7
TR149184|c0_g1	0.612307	2.51409	16.3621	0.00261579	Prox1
TR109834|c0_g1	0.612296	0.992437	12.8328	0.00544124	Pde4a
TR106378|c0_g1	0.611909	3.53762	21.3051	0.00110275	Ccdc177
TR117218|c0_g1	0.611563	3.42392	21.7044	0.00103514	Ocel1
TR66584|c0_g1	0.611365	3.32374	30.1653	0.0003205	Zfp651
TR66584|c0_g1	0.611365	3.32374	30.1653	0.0003205	Zfp169
TR39748|c3_g1	0.611276	5.29588	72.1202	9.87567e-06	Lifr
TR56445|c0_g1	0.61112	4.2762	44.1229	7.44052e-05	Efemp2
TR46772|c0_g1	0.610747	5.03589	22.6121	0.000899237	Klhl22
TR67032|c0_g1	0.610604	5.98764	37.6839	0.000138064	Arhgef40
TR120910|c3_g2	0.61053	4.76477	30.9358	0.000291874	Prnp
TR163929|c0_g1	0.610277	1.57589	11.9093	0.00672964	Diras2
TR129181|c2_g1	0.609505	4.91962	33.7112	0.000211435	Tmem184b
TR38345|c0_g1	0.609396	5.02442	22.9751	0.00085101	Rp2h
TR59049|c3_g1	0.609188	2.02425	16.8142	0.00240026	Meis1
TR17330|c0_g1	0.60837	7.50454	53.3558	3.46102e-05	Cd24a
TR17985|c1_g1	0.608363	2.77281	21.3211	0.00109993	TR17985|c1_g1
TR90335|c0_g1	0.608323	1.77193	13.6425	0.00455142	Rcan2
TR161273|c2_g2	0.608296	5.76852	37.3671	0.000142641	Srsf9
TR151413|c1_g2	0.606949	1.37398	18.1166	0.00188961	Mast2
TR22991|c0_g1	0.606772	0.802961	11.4722	0.00746818	Ercc1
TR40994|c1_g1	0.606	4.10914	20.5152	0.00125303	Pcsk6
TR140866|c0_g1	0.605777	4.29362	22.4975	0.000915139	Galnt1
TR48549|c0_g1	0.605752	2.31246	25.75	0.000569733	Trim65
TR106383|c11_g5	0.605413	4.74653	16.287	0.00265383	Aida
TR81523|c3_g1	0.603824	4.04204	23.8055	0.000751982	Rnft2
TR75107|c0_g2	0.603783	6.00942	39.821	0.000111434	Maged2
TR75107|c0_g2	0.603783	6.00942	39.821	0.000111434	Maged1
TR40757|c2_g1	0.603659	2.53898	29.8056	0.000335026	Vezf1
TR40757|c2_g1	0.603659	2.53898	29.8056	0.000335026	Phlpp1
TR156084|c0_g1	0.603633	1.1773	11.7038	0.00706525	Lgi4
TR106220|c0_g3	0.60346	1.43668	18.2693	0.00183879	Parva
TR106220|c0_g3	0.60346	1.43668	18.2693	0.00183879	St6galnac6
TR63310|c4_g3	0.602216	3.33219	11.1373	0.0081017	Myo9a
TR60568|c2_g1	0.601914	3.25042	19.6864	0.00143831	Ganab
TR69150|c0_g1	0.601592	3.29877	33.9604	0.000205617	TR69150|c0_g1
TR149707|c0_g1	0.601299	4.62475	18.2788	0.0018357	Cuedc1
TR141071|c1_g2	0.600782	3.92565	16.9439	0.00234242	Col4a4
TR26365|c0_g1	0.600525	1.41331	12.6288	0.00569801	Dpy19l3
TR116506|c0_g1	0.600405	4.71295	29.9882	0.000327554	Gli3
TR32119|c0_g7	0.600304	8.58116	44.623	7.1146e-05	Anxa6
TR90264|c0_g1	0.600253	1.94956	12.3117	0.00612714	Agtr1a
TR38822|c1_g1	0.598855	2.17804	18.2718	0.00183797	Emc8
TR38822|c1_g1	0.598855	2.17804	18.2718	0.00183797	Dennd6a
TR50867|c3_g1	0.598403	0.812636	12.6913	0.00561778	TR50867|c3_g1
TR73692|c2_g2	0.598354	3.72702	34.5794	0.000191987	Mllt3
TR92883|c0_g1	0.597929	7.42722	65.1596	1.51416e-05	Slc39a7
TR92883|c0_g1	0.597929	7.42722	65.1596	1.51416e-05	Rxrb
TR119601|c0_g1	0.597323	1.28708	14.4822	0.0038085	Pik3cg
TR136854|c0_g1	0.597135	3.72572	14.4279	0.00385185	Fads2
TR100564|c0_g1	0.596912	5.64603	40.3449	0.000105885	Ccdc8
TR52096|c0_g3	0.596441	4.21724	34.899	0.00018538	Slc17a5
TR86852|c0_g2	0.595958	7.16243	41.8132	9.20273e-05	Copb1
TR52054|c0_g4	0.595771	1.31425	13.8683	0.00433553	Uso1
TR16586|c0_g1	0.595563	3.51847	25.201	0.000615159	Htatsf1
TR115446|c0_g1	0.594923	5.31059	46.8342	5.86527e-05	Mpzl1
TR83104|c0_g2	0.59387	3.41556	29.4874	0.000348545	Tmem37
TR143881|c0_g1	0.593797	3.9145	21.3849	0.00108882	Hspa13
TR65997|c1_g1	0.593401	10.7074	29.3132	0.000356224	Mmp14
TR100451|c0_g2	0.593367	2.46017	14.0815	0.00414296	Zfp113
TR165549|c1_g1	0.592292	4.55757	15.879	0.00287267	Cct7
TR145545|c2_g1	0.591518	3.65454	31.2604	0.000280749	Ephb2
TR152181|c0_g1	0.590972	5.02008	52.1525	3.79834e-05	Pts
TR152181|c0_g1	0.590972	5.02008	52.1525	3.79834e-05	9430008C03Rik
TR78986|c0_g2	0.590925	6.4209	55.2876	2.99212e-05	2022-09-02
TR49953|c0_g1	0.59079	2.45031	24.6814	0.000662256	Fam168a
TR71429|c0_g2	0.590587	7.06143	69.1347	1.18068e-05	Serp1
TR120410|c0_g1	0.590445	6.28551	54.303	3.22078e-05	Tacc1
TR139607|c0_g1	0.590112	3.64224	34.7895	0.000187613	Acot13
TR16181|c0_g11	0.589912	6.67932	61.0391	1.9884e-05	Rnase4
TR19380|c0_g1	0.589666	6.27869	21.6334	0.00104677	Nenf
TR155120|c0_g2	0.589281	4.65225	36.2912	0.000159618	Emid1
TR78596|c0_g2	0.589193	2.8819	31.6038	0.00026953	Taf4a
TR82583|c0_g2	0.588501	7.06639	68.5544	1.22336e-05	Ssr3
TR132331|c2_g1	0.588307	2.68865	16.7505	0.00242926	Tm9sf4
TR136302|c1_g1	0.588144	2.40067	17.5687	0.00208652	Erlec1
TR159680|c0_g1	0.587667	4.85982	35.5357	0.000173018	Sntb2
TR92158|c4_g3	0.587167	3.28771	12.6395	0.00568418	Khsrp
TR29519|c4_g1	0.587089	4.21129	30.9638	0.000290893	Carf
TR66581|c0_g1	0.587063	3.60296	26.7267	0.000498552	Fads1
TR10671|c0_g1	0.586947	4.32908	52.9768	3.56319e-05	Impdh1
TR156001|c0_g1	0.586777	4.5813	13.8118	0.00438828	Ces1d
TR158644|c0_g1	0.586267	4.38265	24.3392	0.00069567	Myadm
TR66212|c2_g2	0.586188	3.68641	31.2141	0.000282303	Arfgap1
TR62744|c1_g1	0.586013	1.62191	13.3184	0.00488461	Zdhhc8
TR67285|c3_g1	0.585727	6.10923	59.1235	2.2695e-05	Gnas
TR30781|c1_g1	0.585716	2.78702	10.8812	0.00863065	Jam2
TR151677|c0_g1	0.585675	2.86953	15.9302	0.00284401	Sapcd1
TR107384|c0_g1	0.585511	2.62327	32.3465	0.000247075	Nhsl2
TR127881|c8_g2	0.585083	2.82549	14.2072	0.00403432	Ddx17
TR10821|c0_g1	0.584851	3.84561	17.9219	0.0019569	Fbln5
TR92881|c1_g1	0.584445	6.39145	16.2439	0.00267597	Dchs1
TR69880|c0_g1	0.584197	7.62393	46.0104	6.29699e-05	Ssr2
TR122057|c0_g1	0.584063	7.81428	21.2205	0.00111776	Cd74
TR84372|c0_g1	0.583696	3.35726	19.1893	0.00156544	Iws1
TR160669|c0_g2	0.583484	6.03918	36.6655	0.000153448	Plxnd1
TR17088|c0_g1	0.583477	4.18315	24.5293	0.000676865	Slc26a2
TR4596|c7_g2	0.582752	3.92451	34.33	0.000197343	Nfix
TR123437|c0_g1	0.582649	5.07272	33.5575	0.000215123	Hspg2
TR54087|c1_g1	0.582168	3.17096	37.2928	0.00014374	Cdr2
TR73420|c0_g1	0.581903	3.81115	41.0704	9.87437e-05	Dctd
TR25644|c0_g1	0.581092	3.26085	20.0956	0.00134295	Nav1
TR86313|c0_g1	0.580711	2.53047	14.1753	0.00406161	Osbpl10
TR63372|c0_g2	0.580543	1.28927	13.1727	0.00504398	Ccdc112
TR61040|c0_g2	0.579981	2.17593	17.1926	0.00223624	Pxmp2
TR125100|c0_g1	0.579654	6.01989	42.8339	8.36776e-05	2700089E24Rik
TR21191|c0_g1	0.579522	2.9713	31.3921	0.000276379	Plk4
TR60027|c1_g1	0.577626	3.20043	17.5628	0.00208877	Tln1
TR139202|c0_g1	0.577343	2.03085	19.8961	0.00138844	Lphn1
TR67536|c0_g1	0.576973	6.83769	73.2338	9.25482e-06	Pja1
TR161912|c0_g3	0.576875	5.3174	47.9578	5.33273e-05	Tulp3
TR152138|c0_g1	0.575876	3.50984	32.7504	0.000235816	Malt1
TR92159|c0_g1	0.575583	3.85666	19.0097	0.0016147	Car5b
TR20972|c1_g1	0.575502	5.08521	14.9219	0.00347854	Ndnf
TR85083|c0_g1	0.575086	2.10196	12.0489	0.00651276	Usp1
TR115893|c0_g1	0.574843	0.568248	10.9921	0.00839648	Nelfe
TR63371|c0_g1	0.574696	7.75625	65.6926	1.46337e-05	Prkcdbp
TR10621|c1_g2	0.574539	5.32149	37.8105	0.000136285	Nhlrc3
TR85646|c1_g1	0.574182	6.49856	27.3602	0.000458118	1110046J04Rik
TR154506|c0_g2	0.574	5.32267	47.759	5.42255e-05	Dpy19l1
TR99121|c1_g3	0.573137	2.00036	14.0595	0.00416235	Hip1
TR163264|c0_g1	0.571923	2.68446	25.7468	0.000569986	Ogfod3
TR113314|c0_g1	0.571219	3.44793	25.2914	0.000607378	Katnal1
TR38557|c0_g1	0.571149	3.93669	41.2182	9.73607e-05	Pcsk5
TR80983|c0_g2	0.570977	0.300328	11.465	0.00748125	Arsa
TR121989|c0_g3	0.569467	1.27569	14.6148	0.00370512	Ate1
TR58020|c0_g1	0.568671	6.7392	21.568	0.00105765	Ckb
TR97751|c0_g1	0.568166	1.0397	11.6325	0.00718643	Ccdc85c
TR165367|c1_g1	0.568006	5.56534	21.1592	0.00112878	Tgfb2
TR9662|c0_g6	0.567992	5.33913	22.7844	0.000875939	Cd36
TR48287|c1_g1	0.567841	1.64039	18.6476	0.0017199	Tmem69
TR157767|c1_g2	0.567805	1.13952	10.9814	0.00841891	TR157767|c1_g2
TR50669|c4_g1	0.567681	6.13712	48.6202	5.04622e-05	Copb2
TR2849|c0_g1	0.567626	5.59002	14.1294	0.00410117	Oat
TR145538|c0_g2	0.567152	2.8529	21.9054	0.00100299	Soga1
TR121829|c0_g1	0.567019	3.60992	31.7714	0.000264255	Lztfl1
TR130753|c0_g1	0.566956	6.493	30.8302	0.000295606	Tmem258
TR23383|c0_g3	0.566955	5.05399	24.6703	0.000663313	Msn
TR45660|c0_g1	0.565891	3.27686	16.7149	0.00244565	Derl2
TR89935|c9_g1	0.565745	2.3863	17.1232	0.00226527	Trim41
TR27890|c0_g1	0.565337	3.44329	12.0006	0.00658682	Grem1
TR3289|c0_g2	0.564759	1.11067	13.056	0.00517625	Cnih2
TR133030|c1_g1	0.564674	3.05491	27.3188	0.000460637	Fam217b
TR96609|c2_g2	0.564317	6.36336	62.8284	1.76311e-05	Swap70
TR14809|c0_g1	0.563994	2.97859	11.0565	0.00826427	Alx4
TR86280|c9_g1	0.563837	5.64789	44.8011	7.00276e-05	Ptgfr
TR86280|c9_g1	0.563837	5.64789	44.8011	7.00276e-05	Pcdhgb2
TR65472|c0_g1	0.56294	3.42871	14.8966	0.00349654	Dkkl1
TR129513|c1_g1	0.562871	3.67511	47.8268	5.39171e-05	Urgcp
TR147494|c1_g1	0.562527	6.53809	19.6936	0.00143656	Dpysl2
TR56318|c0_g1	0.562414	3.58561	31.2183	0.00028216	Cpxm1
TR14189|c0_g1	0.562369	1.95413	17.5833	0.00208099	Gm16938
TR14189|c0_g1	0.562369	1.95413	17.5833	0.00208099	Vamp5
TR57309|c0_g5	0.562366	2.75864	18.7799	0.00168051	Itgav
TR41770|c0_g1	0.561427	2.36164	15.9183	0.00285064	Gucy1a3
TR146097|c2_g1	0.561148	5.88265	60.7594	2.0267e-05	Sntb2
TR123112|c1_g3	0.561129	3.50379	27.9865	0.000421989	Sorbs3
TR118414|c0_g1	0.560964	2.92834	19.5122	0.00148137	Adpgk
TR148651|c0_g2	0.560886	2.1937	26.2016	0.000535382	Clip2
TR146501|c0_g1	0.560745	7.03542	12.3317	0.00609895	2310050C09Rik
TR31330|c1_g2	0.560165	7.60032	41.0844	9.86114e-05	Timp2
TR55697|c1_g1	0.560003	4.3012	15.496	0.00309836	Fam102b
TR43733|c0_g2	0.559596	3.5325	13.1672	0.00505013	Nynrin
TR69481|c0_g2	0.559047	1.57785	18.1905	0.0018648	Rilp
TR161920|c0_g1	0.558165	2.84717	15.9034	0.00285896	Tek
TR45908|c0_g3	0.557841	5.46825	49.3872	4.73741e-05	Klhl7
TR107975|c0_g2	0.557259	1.50433	15.0264	0.00340529	TR107975|c0_g2
TR87436|c1_g1	0.557074	3.9369	16.7879	0.00241217	Bcl11b
TR78369|c1_g4	0.556946	1.75883	14.8965	0.00349664	Kdm4b
TR146475|c5_g1	0.556814	3.28383	26.3323	0.00052592	Btbd6
TR150874|c0_g1	0.556482	2.44053	19.7846	0.00141469	Rufy3
TR138796|c0_g1	0.555742	2.25447	13.3386	0.00486299	TR138796|c0_g1
TR1979|c0_g1	0.555477	2.08263	15.8526	0.00288754	Arhgap18
TR76834|c5_g2	0.555442	6.32598	33.9155	0.000206652	Adamts15
TR51923|c0_g1	0.555277	2.21627	22.2161	0.000955676	Fgf12
TR15682|c0_g1	0.554739	0.538494	11.5483	0.00733272	Sncaip
TR46158|c0_g1	0.554314	0.550515	12.3906	0.00601681	Trpm7
TR123536|c1_g5	0.553022	4.37903	20.4913	0.00125794	Gsn
TR42443|c1_g1	0.552946	3.68735	38.279	0.000129939	Mmp17
TR104068|c0_g1	0.552906	4.63515	56.7386	2.68991e-05	Gng2
TR136616|c0_g1	0.552803	4.34939	18.015	0.00192436	Zfp354c
TR31278|c3_g1	0.552337	3.58799	37.6161	0.000139029	Kctd17
TR138511|c0_g1	0.552202	2.99149	21.0577	0.00114734	Arhgdib
TR71862|c0_g1	0.551505	1.91863	18.6508	0.00171893	Mmp28
TR90418|c1_g1	0.550924	3.34388	11.2124	0.00795406	Ap2a2
TR156405|c0_g1	0.550795	4.31012	18.0724	0.00190462	Efemp1
TR69318|c0_g1	0.550192	2.97368	27.3338	0.000459724	Asph
TR155364|c0_g1	0.549648	3.48083	28.4647	0.000396713	Cyb561d2
TR107282|c0_g1	0.549577	4.82909	39.5433	0.000114519	Fam3c
TR19116|c1_g1	0.54949	7.8603	20.5372	0.00124851	Serf2
TR1418|c0_g1	0.548414	7.5403	31.2908	0.000279732	Id1
TR127601|c4_g2	0.548166	2.43026	18.7767	0.00168145	Ptpru
TR16181|c0_g10	0.547197	6.1836	62.2691	1.83005e-05	Rnase4
TR109266|c0_g3	0.547158	2.95679	14.3297	0.00393182	Tpmt
TR8137|c0_g1	0.546654	3.34818	12.4164	0.00598114	Gpm6b
TR134880|c0_g1	0.54652	1.72066	13.7626	0.00443501	Prkcb
TR93906|c0_g1	0.546293	3.60141	22.7768	0.000876951	Pygo1
TR112278|c0_g1	0.544686	3.00558	20.8574	0.00118506	Myo5a
TR118303|c0_g1	0.543974	4.1345	14.8923	0.00349962	Npy1r
TR29346|c0_g1	0.543658	2.64902	17.6627	0.00205105	Gimap8
TR88431|c6_g1	0.542974	2.71519	19.653	0.00144644	Gm5141
TR49146|c1_g1	0.54244	3.09412	23.0588	0.000840339	Igsf3
TR69814|c0_g1	0.542348	2.67548	15.2822	0.00323372	Lrrc49
TR160669|c0_g1	0.541697	2.72759	14.3871	0.00388481	Plxnd1
TR162585|c3_g1	0.541043	1.75047	11.3366	0.00771717	BC017643
TR96751|c2_g1	0.540547	6.88664	47.8805	5.36743e-05	Gorasp2
TR12687|c0_g2	0.540533	1.19232	10.9497	0.00848517	Rhoc
TR92883|c0_g2	0.540433	8.20481	31.3668	0.000277213	Slc39a7
TR46325|c4_g1	0.540099	6.77683	28.6557	0.000387131	Iws1
TR46325|c4_g1	0.540099	6.77683	28.6557	0.000387131	Sec31a
TR26770|c0_g5	0.540049	7.23383	43.0315	8.21687e-05	Idh2
TR148435|c0_g1	0.539956	4.3554	38.8826	0.000122282	C1qtnf1
TR138973|c0_g4	0.539768	5.00671	33.6208	0.000213595	Lrp5
TR165566|c1_g1	0.539664	4.86578	33.2191	0.00022352	Prorsd1
TR107102|c0_g1	0.53932	2.60095	20.5161	0.00125284	Leng9
TR6834|c3_g1	0.538996	1.85888	14.7557	0.003599	Nip7
TR58562|c3_g1	0.538929	5.51902	47.1554	5.7067e-05	Sfr1
TR9245|c3_g6	0.538851	2.79282	18.0208	0.00192236	Klf2
TR131330|c0_g1	0.538617	4.43317	43.6193	7.78717e-05	Rab13
TR92452|c4_g5	0.538264	1.6648	14.9361	0.00346849	Pcdhb4
TR101716|c0_g1	0.537366	2.69798	12.4678	0.00591119	Slc28a3
TR60979|c1_g1	0.536736	5.32651	56.9033	2.65801e-05	Sec24a
TR43197|c0_g1	0.536691	6.1892	40.155	0.000107858	Oaf
TR91511|c0_g1	0.536643	1.42827	11.7345	0.00701387	TR91511|c0_g1
TR89883|c0_g1	0.536638	4.35197	18.7131	0.00170025	Iws1
TR43377|c7_g1	0.536601	2.39505	18.7804	0.00168037	Dram2
TR60687|c0_g1	0.536577	4.13718	33.7778	0.000209861	Cdc42ep5
TR3441|c0_g1	0.536321	3.11824	13.8594	0.00434376	Bahcc1
TR44463|c0_g1	0.536133	4.90509	32.8434	0.000233313	Col5a3
TR98655|c0_g1	0.5361	5.55901	14.5893	0.0037248	H2-Eb1
TR140312|c0_g1	0.535577	4.92638	44.372	7.27598e-05	Zbtb10
TR165137|c1_g2	0.534885	3.9664	25.5736	0.000583869	Ano6
TR9935|c0_g1	0.534644	5.26811	42.4478	8.67233e-05	Yif1a
TR130236|c0_g1	0.53421	3.51121	16.9438	0.00234248	4931428F04Rik
TR26278|c1_g1	0.534009	1.83703	14.3366	0.00392615	Carf
TR140871|c2_g2	0.533792	4.14147	26.4185	0.00051978	Naaa
TR102054|c2_g1	0.533718	3.1117	20.841	0.00118821	TR102054|c2_g1
TR44768|c0_g1	0.533338	2.13376	14.7757	0.00358427	9130221F21Rik
TR23828|c0_g1	0.532606	4.83501	36.9722	0.000148605	Col8a2
TR43413|c0_g1	0.53245	5.71396	54.7012	3.12584e-05	Glb1
TR12755|c0_g1	0.532298	6.95888	23.7414	0.000759105	TR12755|c0_g1
TR115531|c0_g1	0.532057	2.32893	18.7676	0.00168412	Lpar1
TR14922|c0_g4	0.531681	6.1951	18.4766	0.00177244	Ywhah
TR136397|c0_g1	0.531613	3.03448	19.8703	0.00139446	Cbx5
TR25030|c0_g3	0.531588	3.20333	35.0995	0.000181373	Inppl1
TR25030|c0_g3	0.531588	3.20333	35.0995	0.000181373	Phox2a
TR98471|c0_g1	0.531432	1.77022	10.9239	0.00853957	Pmel
TR92732|c0_g1	0.531401	4.56762	35.7333	0.000169385	Fgd1
TR112425|c1_g3	0.530808	5.36138	22.2864	0.000945357	Fam46a
TR102495|c2_g1	0.530736	2.48142	13.389	0.00480952	Prkcb
TR51327|c0_g1	0.530419	2.83647	18.3779	0.00180365	Zc4h2
TR2826|c0_g2	0.529894	2.499	14.5804	0.00373164	Chst7
TR148210|c0_g1	0.529718	5.44039	49.4825	4.70066e-05	Matn2
TR147222|c0_g1	0.529688	2.45196	16.8998	0.00236187	Pknox2
TR95651|c2_g3	0.529168	2.99491	11.6763	0.00711172	Bcl9l
TR125085|c1_g2	0.527922	9.43155	29.299	0.00035686	Gsn
TR137428|c0_g1	0.527746	7.78958	36.2375	0.000160529	Cope
TR149818|c0_g2	0.527332	1.73677	14.9707	0.00344409	Erg
TR156286|c0_g1	0.52731	8.39678	25.0202	0.000631071	Sh3pxd2a
TR152936|c3_g1	0.526014	4.74414	14.1862	0.0040523	TR152936|c3_g1
TR104379|c1_g1	0.52546	3.33663	14.1035	0.00412373	Ccdc149
TR105928|c0_g1	0.524965	6.60161	45.1487	6.79045e-05	Id3
TR23424|c0_g1	0.524744	3.3884	16.142	0.00272918	Pdzd4
TR87174|c0_g1	0.524557	2.06565	12.2175	0.00626206	Nynrin
TR66616|c3_g1	0.524135	2.98327	23.3872	0.000800003	TR66616|c3_g1
TR78986|c0_g3	0.523861	5.59781	24.7676	0.00065415	2022-09-02
TR61045|c0_g1	0.523652	4.8518	34.721	0.000189025	Cd34
TR48030|c2_g2	0.523616	4.01253	33.3604	0.000219967	Ttc28
TR37255|c4_g4	0.522607	6.73399	42.1605	8.90772e-05	Sec13
TR21300|c0_g3	0.521883	3.88042	22.3618	0.000934429	Stx5a
TR114832|c0_g1	0.521827	1.40569	11.5431	0.00734195	TR114832|c0_g1
TR108771|c2_g3	0.521589	2.40304	13.7157	0.00447997	Gtf3c3
TR108771|c2_g3	0.521589	2.40304	13.7157	0.00447997	Cul7
TR14706|c0_g1	0.521318	6.83745	23.4046	0.000797934	Sec61g
TR119349|c5_g1	0.521265	2.42366	19.6121	0.00145648	Zfp386
TR141908|c1_g2	0.520943	3.14061	13.2334	0.00497689	Rnf24
TR53945|c5_g1	0.520873	6.28603	43.2772	8.03386e-05	Senp6
TR160359|c0_g1	0.520845	5.38918	32.4772	0.000243363	Ipp
TR16553|c0_g2	0.520611	3.3461	14.5618	0.00374607	Yipf5
TR129513|c0_g1	0.520495	6.68592	39.9344	0.000110204	C1qtnf1
TR19195|c0_g2	0.520296	2.23871	15.3389	0.00319715	Shroom2
TR2410|c0_g1	0.520148	7.60244	36.4607	0.000156787	Rarres2
TR139081|c0_g1	0.520115	1.15325	13.0317	0.00520435	Bnip2
TR107508|c1_g1	0.519896	5.61991	38.8478	0.000122708	Pygl
TR102300|c0_g1	0.518809	4.37668	24.8997	0.000641955	Bmp6
TR70302|c1_g2	0.518237	4.95522	43.6349	7.77611e-05	Rgs3
TR44980|c0_g2	0.517473	4.75696	31.1664	0.000283917	Trim47
TR76598|c0_g1	0.516695	7.23479	47.4264	5.57696e-05	Sh3bgrl
TR141278|c7_g2	0.516579	6.34034	43.8282	7.64106e-05	Ryk
TR18391|c0_g1	0.515685	2.75782	21.0674	0.00114556	2022-03-01
TR40380|c0_g1	0.515628	5.91956	48.4265	5.12801e-05	Cnih1
TR119578|c0_g1	0.515611	2.96416	26.3078	0.000527674	Arhgap4
TR107423|c1_g5	0.515542	2.44656	11.0229	0.00833296	R3hdm1
TR152377|c0_g1	0.515475	2.20999	20.7205	0.00121169	Slc24a1
TR155403|c0_g1	0.515098	4.25943	30.4153	0.000310854	2010012O05Rik
TR66905|c1_g6	0.514964	5.33646	17.9404	0.00195037	Tbc1d2b
TR37936|c3_g1	0.514644	3.82465	26.9033	0.000486863	Tvp23b
TR138384|c0_g1	0.513633	7.89753	30.2254	0.000318149	Tpsb2
TR146769|c0_g1	0.513445	2.1776	13.4074	0.00479016	Plec
TR68554|c5_g1	0.513439	4.02163	21.4966	0.00106967	Col4a5
TR127779|c0_g1	0.513326	1.8722	16.4259	0.00258397	Scamp5
TR91033|c1_g1	0.5128	6.43874	39.2732	0.000117619	Golim4
TR18602|c0_g1	0.512551	2.65477	17.7954	0.00200217	Slc35a2
TR31280|c0_g2	0.512516	4.69056	21.782	0.00102258	Sesn3
TR36064|c0_g2	0.512267	7.05521	41.9804	9.05929e-05	Tpgs2
TR35006|c0_g2	0.511953	4.71868	35.2403	0.000178624	Scara3
TR161335|c1_g2	0.511945	7.22442	45.8134	6.40584e-05	Cmpk1
TR100469|c0_g1	0.511695	4.26219	27.3971	0.000455889	Six5
TR79412|c13_g1	0.511541	5.2358	32.1926	0.000251537	Cep76
TR133751|c8_g1	0.510541	6.94598	22.9886	0.00084927	Ddit4
TR13545|c2_g1	0.510455	4.31158	17.6875	0.00204179	Dysf
TR13545|c2_g1	0.510455	4.31158	17.6875	0.00204179	Myof
TR22083|c0_g1	0.509939	3.21608	13.1943	0.00502004	Yme1l1
TR19608|c5_g1	0.509269	5.04253	37.5163	0.000140462	Id2
TR106886|c0_g2	0.509101	3.93959	20.7587	0.00120418	Epb4.1l1
TR54766|c0_g5	0.508798	6.09764	45.7975	6.41472e-05	Erp29
TR105952|c0_g1	0.508777	2.7333	20.3201	0.00129389	Zfp40
TR76335|c0_g1	0.508719	6.94011	30.0942	0.000323309	Hpgd
TR142430|c0_g5	0.508197	6.88033	30.2089	0.000318791	Mrgprf
TR133796|c4_g1	0.508162	3.45951	26.7615	0.000496222	Limd1
TR126564|c0_g1	0.507915	4.27691	16.5879	0.00250533	Arsb
TR146520|c3_g1	0.507749	1.49753	15.8608	0.00288295	Tle1
TR146520|c3_g1	0.507749	1.49753	15.8608	0.00288295	Gm20300
TR68812|c0_g1	0.50754	5.09247	43.6174	7.78853e-05	Gng2
TR66702|c0_g2	0.506678	6.83527	24.445	0.000685124	Ctsh
TR66702|c0_g2	0.506678	6.83527	24.445	0.000685124	Mesp2
TR59621|c0_g1	0.506304	2.57914	17.245	0.00221463	TR59621|c0_g1
TR26458|c0_g3	0.505826	5.73095	56.2792	2.78143e-05	Aga
TR164935|c7_g2	0.504841	3.97701	28.2788	0.000406317	Kdr
TR164935|c7_g2	0.504841	3.97701	28.2788	0.000406317	Mier1
TR114979|c1_g1	0.504688	6.72474	48.3592	5.15685e-05	Fto
TR132922|c0_g1	0.504564	5.18074	20.2641	0.00130592	Msn
TR15585|c1_g2	0.50439	3.44476	19.9982	0.00136493	Trip11
TR136208|c0_g1	0.502561	6.40197	51.2675	4.07208e-05	Ier3ip1
TR102942|c0_g1	0.502424	2.26384	11.6809	0.00710391	Lzts3
TR110879|c0_g1	0.500855	3.4698	18.4986	0.00176557	Mkx
TR42243|c4_g1	0.500763	2.15324	10.9337	0.0085189	Slc35e1
TR17579|c0_g3	0.5002	6.22844	26.8222	0.000492185	Cgnl1
TR1264|c0_g1	0.500009	2.86317	12.2671	0.00619058	Fxyd2
TR73567|c0_g1	0.499895	3.68605	27.8459	0.00042979	Hsd11b1
TR42443|c0_g1	0.499728	2.96253	11.3105	0.00776616	Mmp17
TR7792|c4_g1	0.499655	2.68815	19.4666	0.00149291	Gm28979
TR161113|c0_g2	0.499584	1.82649	12.1273	0.00639475	Akr1e1
TR18394|c2_g1	0.499582	5.16495	18.4651	0.00177604	Podxl2
TR140665|c0_g2	0.499223	7.86764	47.0819	5.74254e-05	Nid1
TR153377|c1_g1	0.499055	8.30602	40.9862	9.95419e-05	Morf4l1
TR45553|c0_g1	0.498758	2.33748	13.2444	0.00496475	TR45553|c0_g1
TR50179|c0_g1	0.498687	1.95403	12.2764	0.00617724	Skp2
TR47545|c0_g1	0.49856	4.79278	21.8214	0.00101628	Pitrm1
TR71429|c0_g1	0.498463	7.49379	31.2593	0.000280784	Serp1
TR162816|c0_g1	0.49813	2.31243	14.4097	0.00386653	Papd7
TR145241|c0_g1	0.497648	2.11552	14.3482	0.00391663	B4galnt2
TR133994|c0_g1	0.497609	5.11692	33.8997	0.000207018	Prps1
TR125669|c0_g3	0.497206	2.92929	19.5465	0.00147278	4930526I15Rik
TR68781|c0_g1	0.496907	3.12197	11.4995	0.00741923	Ms4a2
TR123624|c0_g2	0.496562	7.94386	42.9855	8.25167e-05	Ppib
TR86240|c0_g1	0.496319	2.59494	18.3601	0.00180936	Fpgs
TR58095|c0_g2	0.495912	2.47067	20.4573	0.00126498	BC023829
TR120845|c1_g2	0.495227	6.66495	35.1393	0.000180592	Fcgrt
TR25647|c1_g2	0.495158	1.73304	14.5142	0.00378328	Car5b
TR118823|c0_g1	0.495154	4.84405	29.4709	0.000349263	Prss23
TR77546|c5_g1	0.495152	6.6733	24.6736	0.000662995	Rabac1
TR133392|c0_g1	0.495018	6.16676	17.6874	0.00204182	Tyrp1
TR98784|c2_g1	0.494993	2.46793	11.7085	0.00705732	Gnaq
TR32320|c0_g1	0.494884	7.26608	36.1442	0.000162123	Ergic1
TR10501|c0_g2	0.494235	5.9803	46.4867	6.04287e-05	Bet1
TR69252|c0_g1	0.494018	2.25181	15.2881	0.0032299	TR69252|c0_g1
TR82583|c0_g3	0.493982	6.30382	27.2137	0.000467104	Ssr3
TR148973|c1_g1	0.493722	3.09483	12.605	0.00572899	Kcnq1ot1
TR148973|c1_g1	0.493722	3.09483	12.605	0.00572899	Pirb
TR1922|c1_g2	0.493252	4.76142	14.1384	0.00409338	Fam129a
TR18667|c1_g2	0.493142	2.95011	20.492	0.0012578	Trim27
TR149846|c0_g1	0.492948	7.81657	45.1076	6.81515e-05	Rfk
TR93063|c0_g1	0.491308	3.02821	12.0685	0.00648298	Ffar4
TR53239|c1_g1	0.491032	5.12826	19.4051	0.00150864	Aoc3
TR10501|c0_g1	0.490751	2.338	16.453	0.00257061	Bet1
TR44463|c0_g2	0.490398	6.18346	22.4913	0.000916019	Col5a3
TR135136|c0_g1	0.490086	4.96147	15.6804	0.00298713	Sec24a
TR141281|c1_g1	0.489526	1.37623	11.2779	0.00782807	Mrgprx2
TR146717|c1_g1	0.489433	3.34224	14.5773	0.00373403	Rp2h
TR32994|c1_g2	0.489416	3.20844	22.6252	0.000897436	Tpbg
TR85739|c0_g1	0.489249	3.31028	28.7182	0.000384058	Cyb561a3
TR90142|c0_g1	0.488661	2.90492	17.5316	0.00210076	Lin7a
TR19576|c2_g1	0.488449	4.24895	26.2266	0.000533555	Cd93
TR159178|c0_g1	0.487298	4.86596	29.1856	0.000361981	Amot
TR92690|c2_g1	0.487255	3.83835	14.2581	0.00399137	Plxna4
TR162266|c0_g1	0.486983	4.0177	19.0418	0.00160575	Nrp2
TR61345|c0_g1	0.48636	6.19374	22.0485	0.00098086	Twsg1
TR36617|c0_g1	0.486095	5.881	54.7979	3.1033e-05	Alg5
TR81839|c0_g7	0.485827	5.27559	17.7952	0.00200225	2022-09-07
TR8369|c5_g2	0.485739	8.40215	38.5102	0.000126939	Eid1
TR103501|c0_g2	0.485583	5.4325	15.3949	0.00316147	Plod3
TR68553|c3_g1	0.485374	3.06099	17.8556	0.00198048	Zc3hav1l
TR62169|c0_g1	0.485185	4.681	29.6292	0.000342439	0610037L13Rik
TR40585|c2_g2	0.484884	2.38062	18.6489	0.0017195	Rnpepl1
TR95692|c10_g1	0.484055	3.68593	23.5705	0.000778517	Tfpi
TR146158|c0_g1	0.483837	3.13785	23.0889	0.000836536	Parp3
TR92410|c10_g1	0.483779	1.58253	13.8043	0.00439541	Rbm26
TR54290|c1_g1	0.483414	3.51177	26.1394	0.000539963	C030006K11Rik
TR41984|c0_g2	0.482737	4.24794	16.5989	0.00250009	Rbakdn
TR115257|c0_g1	0.482449	4.21047	15.7695	0.00293508	Csgalnact2
TR75289|c0_g1	0.481344	5.88789	13.6028	0.00459063	Ano1
TR57735|c0_g1	0.481001	2.86666	17.8103	0.00199675	Ttyh2
TR62977|c0_g1	0.480857	3.80868	21.7367	0.00102989	Lhpp
TR160096|c0_g1	0.480783	3.06447	17.2544	0.00221076	Rfxap
TR82271|c4_g2	0.480158	4.5768	17.8022	0.0019997	Soga1
TR55013|c0_g2	0.480148	6.76085	12.4294	0.0059634	Colec12
TR60352|c0_g1	0.480063	3.62833	21.6655	0.0010415	Ngef
TR71368|c1_g1	0.479883	4.83179	16.8155	0.00239964	Rab43
TR155078|c0_g3	0.479664	4.29383	16.3156	0.00263926	Celf2
TR143490|c1_g1	0.479553	3.03642	26.8452	0.000490667	Entpd7
TR109565|c0_g1	0.479434	2.14566	12.2739	0.00618083	Rragb
TR165674|c2_g2	0.479298	8.97444	20.1275	0.00133584	Nedd4
TR19667|c0_g1	0.478067	6.46334	30.5068	0.000307411	Dhps
TR39748|c8_g1	0.47781	5.95292	11.2944	0.00779661	Lifr
TR50818|c0_g1	0.476794	3.95947	18.2378	0.00184914	Gpd1l
TR75009|c0_g1	0.476727	4.39404	17.1977	0.00223412	Ift27
TR71145|c0_g1	0.47639	6.80065	45.4952	6.58656e-05	Cxx1a
TR124786|c9_g1	0.47621	4.16591	25.9606	0.000553389	Ccpg1
TR37481|c0_g1	0.475572	3.66239	19.5081	0.0014824	Entpd7
TR149914|c0_g3	0.475404	3.20522	17.4397	0.00213648	Pla2r1
TR83756|c0_g1	0.475395	4.71348	39.9012	0.000110563	Dennd5b
TR94641|c1_g1	0.475204	2.14816	11.6387	0.00717579	Bahcc1
TR123342|c0_g1	0.474745	2.78737	15.444	0.00313064	Amigo3
TR47501|c0_g1	0.474743	1.82199	11.3834	0.00763002	Cyp2u1
TR79093|c0_g2	0.474521	3.40942	13.9844	0.00422938	Snx4
TR72266|c0_g2	0.474425	5.2329	12.832	0.0054423	Kit
TR25520|c1_g1	0.474311	4.42972	19.516	0.00148042	Jdp2
TR20612|c0_g3	0.473482	5.99737	29.5456	0.000346022	Cat
TR29557|c1_g1	0.473205	5.21552	36.7933	0.000151407	Tbl2
TR95651|c0_g1	0.473148	3.03565	13.7375	0.00445903	Fmo1
TR43834|c3_g1	0.473082	4.38759	23.4339	0.000794464	Arl3
TR89579|c10_g1	0.472996	3.62748	15.3963	0.0031606	Sec23ip
TR43377|c5_g1	0.472949	2.72203	16.7689	0.00242083	Dram2
TR130786|c0_g1	0.472906	2.05153	12.6505	0.00567006	Zfp41
TR104071|c0_g1	0.472632	5.1064	10.8845	0.0086236	H2-Ab1
TR99978|c0_g1	0.472158	3.81113	33.1247	0.000225933	Entpd7
TR158253|c0_g2	0.471841	7.19053	19.1295	0.00158164	S100a4
TR165674|c2_g3	0.471232	6.9412	13.4502	0.00474562	Nedd4
TR78552|c0_g1	0.470992	3.71472	27.7393	0.000435822	Sh3bp5
TR39115|c0_g1	0.470707	5.09449	16.697	0.00245398	Pgm1
TR153590|c1_g1	0.470225	4.36038	17.3194	0.00218437	Marcks
TR50865|c0_g1	0.469883	3.69532	15.553	0.00306342	Cldn8
TR55381|c4_g1	0.469337	2.20609	16.149	0.00272548	A4galt
TR136748|c0_g1	0.469337	3.69848	12.9936	0.00524872	Nptx2
TR42413|c0_g2	0.468788	5.1838	34.7924	0.000187552	Tpst1
TR8558|c0_g1	0.468113	3.88053	31.5946	0.000269824	D1Ertd622e
TR129659|c0_g2	0.467424	3.06991	21.2603	0.00111067	Ttyh3
TR83270|c0_g1	0.467257	1.81667	12.3582	0.00606171	Metrn
TR91988|c14_g3	0.467081	4.26466	19.7767	0.00141656	Ppp3cb
TR121249|c4_g2	0.466944	2.56955	18.4816	0.00177088	Plekha8
TR125557|c0_g2	0.465684	1.7415	13.0085	0.00523139	Haus7
TR42961|c1_g4	0.465337	5.38288	12.0858	0.00645686	Boc
TR112717|c1_g1	0.465245	4.32159	15.2638	0.00324571	Pnpla2
TR59568|c0_g6	0.4652	3.1839	14.4966	0.00379712	Taf15
TR112529|c0_g1	0.465164	3.37387	19.7538	0.00142204	Cd40
TR77215|c0_g1	0.465109	3.81857	24.0322	0.000727412	TR77215|c0_g1
TR73294|c1_g1	0.464557	5.02947	28.6126	0.000389269	Golm1
TR120942|c0_g1	0.464188	5.0628	42.467	8.65689e-05	Actr1b
TR82914|c2_g1	0.464157	3.38783	15.6356	0.00301371	Bcl11b
TR43493|c0_g1	0.464042	2.42743	15.6177	0.00302441	Fgf12
TR115649|c0_g1	0.463635	2.15401	11.4372	0.00753157	TR115649|c0_g1
TR163662|c0_g1	0.463501	7.87623	35.1364	0.000180648	Swi5
TR61415|c0_g1	0.462556	2.46521	20.8641	0.00118376	Lmtk3
TR117975|c1_g2	0.4624	2.51852	11.839	0.00684233	Pofut2
TR89162|c7_g1	0.462242	2.30712	15.3511	0.00318933	Sppl2a
TR87795|c1_g2	0.462101	8.21153	16.0139	0.00279797	Itgb1
TR23461|c0_g1	0.461714	3.61047	23.118	0.000832881	Nhsl2
TR152732|c0_g3	0.461419	4.55314	15.1635	0.00331202	Gosr2
TR12119|c0_g1	0.461223	3.31118	17.0614	0.00229149	Zfp503
TR38821|c0_g1	0.461218	3.13086	23.4994	0.000786772	Zfp503
TR143024|c0_g1	0.460807	6.08195	41.3095	9.65187e-05	Rab34
TR122931|c0_g1	0.460681	6.04615	18.0324	0.00191836	Gusb
TR123390|c0_g2	0.460433	5.94613	18.639	0.00172249	Htra3
TR99122|c0_g1	0.460074	3.00119	24.1354	0.000716547	Stxbp1
TR718|c0_g1	0.460042	4.05994	14.7596	0.00359611	Adamts19
TR94013|c2_g1	0.459632	2.98445	10.872	0.00865051	Tgm2
TR26458|c0_g5	0.459558	4.50084	27.4007	0.00045567	Aga
TR100607|c0_g1	0.459472	4.10104	13.9384	0.00427106	Zeb2
TR17635|c1_g1	0.459381	2.03319	10.9634	0.00845642	Abi2
TR2785|c5_g10	0.459102	8.60686	22.3912	0.000930211	Sepp1
TR27395|c0_g1	0.458948	4.04842	17.3725	0.00216307	Myo9b
TR147453|c0_g1	0.458852	8.31715	31.7545	0.000264781	Cd248
TR52843|c4_g1	0.458639	5.82625	37.989	0.000133824	Mbtps1
TR128980|c1_g1	0.458053	3.45456	13.0331	0.00520281	Dock1
TR8371|c0_g2	0.457724	3.86252	11.3484	0.00769518	Sh3pxd2a
TR95738|c0_g1	0.457578	3.66168	12.1089	0.00642213	Impa1
TR35743|c1_g1	0.457226	7.75455	26.3403	0.000525343	Map4
TR155269|c0_g1	0.456571	3.70685	22.6918	0.000888363	Polr3d
TR115274|c1_g2	0.456456	2.73527	17.9597	0.00194361	Pmm2
TR68879|c1_g1	0.456168	1.5556	10.922	0.00854368	Txndc15
TR151149|c1_g4	0.455204	3.24445	20.1739	0.0013256	Tdrd3
TR147312|c1_g4	0.454914	5.9551	31.0737	0.000287082	Arpc1b
TR10776|c2_g2	0.454742	3.88468	23.0414	0.000842537	Runx1t1
TR57774|c0_g1	0.454456	1.87264	12.1732	0.00632679	Ift81
TR104874|c1_g1	0.454317	5.2211	32.5154	0.00024229	Bet1l
TR128826|c0_g1	0.454231	5.54535	35.4014	0.000175539	Pam
TR12552|c0_g1	0.453834	3.25748	15.7389	0.00295285	Ascc1
TR57559|c2_g1	0.453811	3.92021	25.8926	0.000558603	Hpcal1
TR25146|c0_g1	0.453671	4.29857	32.8214	0.000233901	Bbs5
TR19228|c0_g6	0.453339	2.66657	15.178	0.0033023	2210016F16Rik
TR7359|c0_g1	0.453052	3.75502	16.1789	0.00270979	Runx3
TR13029|c1_g1	0.452821	5.82796	16.2808	0.00265699	B4galt1
TR89862|c0_g3	0.452251	3.27421	14.7403	0.00361045	Fermt2
TR113093|c1_g3	0.451469	5.22131	13.6592	0.00453498	Snx5
TR87565|c0_g1	0.45081	3.37809	19.7469	0.0014237	Eid2
TR125085|c1_g1	0.450565	9.31199	30.9301	0.000292075	Gsn
TR42786|c0_g2	0.450054	3.23061	14.0413	0.00417852	Gpr183
TR95813|c0_g2	0.449568	5.00523	16.454	0.00257011	Ramp2
TR2909|c3_g1	0.449462	4.85702	19.8623	0.00139633	Pcdhgb5
TR2909|c3_g1	0.449462	4.85702	19.8623	0.00139633	Pcdhgb2
TR2909|c3_g1	0.449462	4.85702	19.8623	0.00139633	Pcdhgb6
TR2909|c3_g1	0.449462	4.85702	19.8623	0.00139633	Pcdhgb1
TR2909|c3_g1	0.449462	4.85702	19.8623	0.00139633	Pcdhgc3
TR2909|c3_g1	0.449462	4.85702	19.8623	0.00139633	Pcdhgb8
TR2909|c3_g1	0.449462	4.85702	19.8623	0.00139633	Pcdhga10
TR114421|c0_g1	0.44897	3.67026	23.6908	0.000764792	Cdkn2c
TR12991|c0_g2	0.448905	4.38734	25.0108	0.000631912	Tpcn1
TR98184|c0_g1	0.448412	5.57253	12.0781	0.00646856	Tmed3
TR50669|c3_g1	0.448282	2.85937	17.5907	0.00207815	Prkg1
TR113042|c0_g1	0.448188	3.05109	18.3048	0.00182721	2610002J02Rik
TR66163|c0_g2	0.44785	4.11472	14.3206	0.00393931	Myo9b
TR153939|c0_g2	0.44771	5.89301	19.2279	0.0015551	Snd1
TR150040|c0_g1	0.447208	3.65473	13.159	0.00505932	Tmem131
TR38183|c0_g2	0.447175	4.84164	13.9637	0.00424802	Nrm
TR107466|c3_g1	0.446701	2.53391	10.9974	0.00838567	Pla2g16
TR92981|c0_g1	0.446596	3.61525	11.8348	0.0068491	Elf4
TR136770|c4_g7	0.445272	2.16117	14.0645	0.00415798	Slc22a3
TR55232|c4_g2	0.444749	4.72653	37.0496	0.000147413	Wrb
TR66758|c3_g1	0.444727	6.50443	32.4362	0.000244519	Rangap1
TR77405|c1_g2	0.444438	3.76158	14.5468	0.00375772	Slc36a4
TR41188|c0_g2	0.44426	3.88123	15.5266	0.00307954	Ttl
TR158363|c0_g1	0.444216	6.71979	29.2686	0.000358226	Epdr1
TR34461|c0_g1	0.443844	4.84329	28.1485	0.000413213	Gli3
TR16220|c0_g1	0.443369	7.77873	22.8133	0.000872101	Ddost
TR77172|c0_g1	0.443053	2.10606	11.4627	0.00748535	Zfp408
TR6160|c0_g1	0.442786	5.06517	18.1949	0.00186335	Tspan6
TR88807|c3_g1	0.442745	4.55612	27.8934	0.000427134	Itpripl2
TR905|c1_g2	0.442691	5.26592	22.9497	0.000854278	Hacl1
TR152733|c4_g2	0.442417	3.59303	12.1102	0.00642019	Sec63
TR50930|c1_g1	0.442088	3.41726	16.0699	0.00276763	Glt8d2
TR9413|c0_g1	0.441565	5.32547	19.3571	0.00152104	Vezf1
TR66973|c5_g2	0.440716	6.55189	42.6753	8.49129e-05	Cbx3
TR10621|c0_g1	0.4407	3.93518	19.5683	0.00146733	4930447N08Rik
TR153647|c0_g1	0.440529	4.43566	23.9779	0.000733207	Atxn10
TR154847|c2_g2	0.440419	2.77294	11.754	0.00698145	Cog3
TR3535|c0_g1	0.439815	3.34423	22.4312	0.000924509	Lmo2
TR121249|c3_g1	0.439654	7.00264	12.0482	0.00651388	Igsf10
TR24562|c1_g4	0.438999	5.03634	15.2216	0.00327342	Asah1
TR78909|c0_g1	0.438678	2.16847	11.9135	0.00672307	B9d2
TR46156|c0_g1	0.438674	3.19272	16.2911	0.0026517	Cnp
TR59991|c1_g1	0.438177	3.90561	20.3071	0.00129667	Tie1
TR149018|c0_g1	0.437927	1.78831	11.0974	0.00818145	Tmem216
TR30453|c1_g2	0.437744	4.69579	28.6785	0.000386006	Ctdsp1
TR64503|c0_g1	0.437347	5.2729	30.5703	0.000305048	Npy1r
TR92825|c0_g1	0.437282	2.18455	14.3223	0.00393792	Dnal1
TR88355|c2_g3	0.437233	3.82637	12.4313	0.00596082	Mon2
TR48513|c4_g2	0.436707	2.84948	11.8301	0.00685675	Stau1
TR108769|c0_g1	0.436633	5.0059	16.7071	0.00244929	Mthfd1l
TR96382|c0_g1	0.436519	4.58966	17.8123	0.00199605	Slc10a7
TR28451|c0_g1	0.436332	2.63245	11.8567	0.00681374	Zfp563
TR132638|c0_g1	0.436273	4.91247	31.5361	0.000271698	Slc35b2
TR73476|c0_g1	0.436169	4.211	28.186	0.000411216	TR73476|c0_g1
TR99430|c5_g1	0.436062	5.40283	13.5447	0.00464889	Epb4.1l1
TR21983|c2_g2	0.435001	6.08035	14.3795	0.00389099	Lama4
TR14448|c0_g2	0.434797	3.90307	15.4407	0.00313269	Mettl21b
TR92688|c1_g1	0.43479	3.90768	12.9436	0.00530778	Abr
TR162318|c3_g2	0.434783	6.68798	17.152	0.00225316	Marcks
TR113705|c0_g1	0.434726	5.84906	19.5293	0.00147707	Zfp503
TR108956|c0_g1	0.434619	3.67151	15.1645	0.00331131	Gorasp1
TR104942|c0_g1	0.434514	2.79307	13.0081	0.00523182	Arl10
TR43889|c0_g1	0.434272	6.14554	28.9454	0.000373131	Gmppb
TR66158|c0_g1	0.433657	7.42953	27.4454	0.000452993	Parva
TR8678|c0_g2	0.433591	5.77739	38.8708	0.000122426	Tns3
TR67538|c0_g1	0.433048	7.41303	27.5741	0.000445374	Ppa1
TR85998|c0_g2	0.432407	2.39718	11.3211	0.00774622	Map1s
TR119718|c0_g6	0.431554	2.40212	15.2966	0.00322437	Cd47
TR29742|c0_g1	0.43145	5.41838	15.971	0.00282145	Pofut1
TR82582|c0_g1	0.431314	3.34577	20.6079	0.00123416	Arl5a
TR75925|c0_g3	0.430526	3.27028	17.7117	0.00203282	R3hcc1l
TR75107|c0_g3	0.43016	4.96798	11.5029	0.00741326	Maged2
TR5916|c0_g1	0.430087	3.31286	14.9116	0.00348587	Zbed5
TR20562|c0_g2	0.430039	1.70271	12.5684	0.00577692	Pradc1
TR11734|c1_g4	0.430027	7.95555	20.8577	0.00118499	Tmed2
TR66637|c0_g1	0.429276	2.08102	13.9197	0.00428815	Nmnat1
TR9557|c0_g1	0.428892	7.1113	32.6173	0.000239456	Dad1
TR98187|c0_g1	0.428888	4.52732	12.6953	0.00561277	Slc25a24
TR32902|c0_g2	0.428734	4.47578	25.8592	0.000561188	Dhfr
TR132147|c0_g1	0.428401	3.63993	11.0934	0.00818942	Echdc1
TR49358|c3_g1	0.428145	5.76016	12.3678	0.00604834	Wls
TR25873|c0_g1	0.428039	4.51405	15.4543	0.00312424	H2afy2
TR127465|c0_g1	0.427825	6.78399	27.4002	0.000455704	Trim44
TR26029|c0_g1	0.427731	5.83843	28.03	0.00041961	Esd
TR4938|c0_g1	0.427199	6.27219	20.1594	0.00132878	Lix1l
TR42987|c1_g3	0.42674	9.66867	20.8458	0.00118727	P4hb
TR20337|c0_g1	0.42665	5.7219	27.2904	0.000462373	Optn
TR91879|c0_g3	0.426097	7.62517	31.1315	0.000285104	Eprs
TR44324|c0_g1	0.426044	3.1658	13.3079	0.00489583	Cmtm4
TR44324|c0_g1	0.426044	3.1658	13.3079	0.00489583	Cmtm3
TR127759|c1_g1	0.425379	4.35966	14.0671	0.00415569	Alg2
TR70334|c0_g1	0.42531	3.21436	13.07	0.00516021	Tmem136
TR12197|c0_g3	0.424847	8.41156	23.74	0.000759257	Htra1
TR69372|c0_g1	0.424668	3.58558	21.4324	0.00108062	Zmat5
TR45550|c1_g1	0.424212	3.08773	17.6017	0.002074	Tpmt
TR102421|c0_g3	0.424179	4.98635	12.6768	0.00563625	Shisa5
TR33201|c1_g4	0.423597	4.95085	24.7959	0.000651507	Gstm4
TR55822|c5_g2	0.423452	5.4581	34.7955	0.000187489	Ppp1r9b
TR93033|c0_g1	0.422981	2.16914	10.9391	0.0085074	Tab1
TR156134|c0_g1	0.42258	2.35133	14.1053	0.00412212	Runx3
TR115574|c2_g5	0.422161	2.78795	12.5723	0.00577178	Tbpl1
TR148209|c1_g1	0.421868	6.99613	33.0067	0.000228994	Sap30l
TR116090|c2_g3	0.421022	6.37381	37.2212	0.000144811	Akt2
TR127852|c0_g1	0.420899	3.95461	14.1208	0.00410862	TR127852|c0_g1
TR48803|c0_g1	0.420423	7.34399	23.2142	0.000820956	Sgcb
TR123666|c5_g3	0.420193	3.38813	13.6494	0.00454456	Zfp442
TR96217|c1_g2	0.419973	5.29522	19.6468	0.00144796	2700094K13Rik
TR165295|c0_g1	0.41981	4.59437	14.1814	0.00405635	Cacna1c
TR81839|c0_g6	0.419802	5.31927	11.9899	0.00660349	2022-09-07
TR82580|c0_g2	0.419556	3.97482	21.054	0.00114802	Cep85
TR74957|c0_g2	0.419226	5.7906	16.6307	0.00248502	Cyba
TR40328|c0_g3	0.419105	4.64338	20.4458	0.00126739	Oxct1
TR144289|c0_g1	0.419066	3.08589	13.5404	0.00465324	Gpd1l
TR10673|c0_g1	0.418623	6.97033	17.6423	0.00205868	Rpn1
TR21478|c0_g1	0.418589	4.836	16.423	0.00258539	Aff3
TR114530|c0_g4	0.418358	5.91049	28.417	0.000399148	S1pr1
TR54592|c0_g2	0.418205	2.99574	13.7301	0.00446609	Qser1
TR97844|c1_g1	0.417365	2.92116	17.7758	0.00200928	Gm28979
TR27270|c0_g1	0.416936	8.4328	13.0589	0.00517293	Cpe
TR33904|c0_g2	0.416781	3.06317	15.3379	0.00319781	Sufu
TR55311|c0_g1	0.416378	4.59551	20.1123	0.00133923	Itpripl2
TR112341|c4_g3	0.415391	1.86976	11.9087	0.00673062	Slc35e2
TR122792|c9_g1	0.415074	3.6531	15.6463	0.00300729	Sft2d1
TR108676|c3_g2	0.415016	4.50073	25.7291	0.00057138	Mia3
TR164318|c0_g1	0.414011	4.44826	17.6479	0.00205656	Ccser2
TR112340|c0_g1	0.413781	3.7427	20.7554	0.00120483	Nacc2
TR166066|c0_g2	0.413678	2.59568	12.5898	0.00574876	Ghr
TR100011|c0_g3	0.41333	3.89559	18.8366	0.00166398	Hspa13
TR50669|c4_g4	0.412986	4.91232	21.7423	0.00102897	Copb2
TR76597|c2_g2	0.412985	4.79496	20.4075	0.0012754	Stk3
TR76597|c2_g2	0.412985	4.79496	20.4075	0.0012754	AA388235
TR23383|c0_g1	0.41293	6.66875	14.1617	0.00407328	Msn
TR142059|c3_g1	0.412538	4.44622	22.548	0.000908097	Klhdc2
TR131328|c0_g1	0.412526	4.2494	15.1567	0.00331657	Chst3
TR111504|c0_g1	0.412498	5.81422	28.3986	0.000400095	Lysmd3
TR101082|c0_g2	0.41216	3.25123	14.2817	0.00397163	Vapb
TR36037|c0_g1	0.411857	2.60993	11.9517	0.0066629	Specc1l
TR139933|c0_g1	0.411738	4.91742	33.3658	0.000219831	Krr1
TR115805|c0_g2	0.411643	3.706	12.6056	0.00572819	Hrh1
TR162318|c3_g1	0.411543	5.92012	18.2602	0.00184179	Marcks
TR14644|c0_g1	0.411082	4.76892	18.7718	0.00168289	Gm2a
TR29770|c0_g1	0.410783	3.10041	13.4529	0.00474286	Atg16l2
TR105364|c0_g1	0.410666	7.3339	30.7117	0.000299868	Cfdp1
TR102522|c4_g5	0.410392	4.69375	16.718	0.00244422	Tmpo
TR37489|c0_g1	0.41023	5.54891	14.6072	0.003711	Myh10
TR126746|c0_g1	0.410161	3.59495	22.841	0.000868452	Erich5
TR147833|c0_g1	0.409954	6.20222	22.5179	0.000912285	Tcn2
TR51797|c1_g1	0.409401	3.79101	11.3812	0.00763417	Nxph3
TR9285|c0_g1	0.408991	7.334	12.4651	0.00591484	Slit3
TR120066|c2_g1	0.408893	7.2621	13.3092	0.00489452	Angptl2
TR27432|c0_g1	0.40859	2.42883	12.5563	0.00579284	Klc4
TR39434|c0_g1	0.408297	8.18795	19.3592	0.00152051	Psap
TR122542|c0_g1	0.408039	3.30975	12.1158	0.00641192	Agap1
TR72872|c5_g6	0.40787	4.39639	22.4218	0.000925838	Nck1
TR111352|c1_g2	0.407786	4.30986	16.8148	0.00239995	Adcy6
TR133096|c1_g2	0.407644	2.01161	13.3755	0.0048238	Mrpl39
TR135286|c0_g2	0.406455	4.922	15.086	0.00336435	Fam64a
TR60398|c0_g1	0.406361	2.87442	12.8938	0.00536731	0610011F06Rik
TR108535|c0_g5	0.406152	9.00786	13.8285	0.00437266	Lmna
TR97189|c0_g1	0.40597	3.54711	15.2574	0.00324992	Mmgt2
TR16653|c0_g1	0.405675	5.40314	25.2273	0.000612886	Akr1c13
TR16653|c0_g1	0.405675	5.40314	25.2273	0.000612886	Akr1c12
TR56830|c0_g2	0.40523	3.84948	13.2613	0.00494631	Gdap2
TR77408|c0_g5	0.405031	4.70541	12.0771	0.00646996	Dcn
TR14766|c0_g3	0.405009	4.39774	11.3651	0.00766397	Pxk
TR66478|c0_g2	0.404766	6.54922	21.4318	0.00108073	Pdha1
TR88319|c0_g1	0.404446	4.50838	18.0269	0.00192025	Sil1
TR122965|c3_g1	0.403718	9.03362	19.8624	0.00139632	Sptbn1
TR96608|c1_g1	0.403132	4.74899	12.0131	0.00656762	Nfatc3
TR75537|c0_g1	0.402801	8.35523	21.5467	0.00106123	Morf4l1
TR54088|c8_g1	0.402503	8.97439	12.2493	0.00621614	Eln
TR104016|c0_g1	0.402297	4.51463	16.2598	0.00266777	Tmem208
TR42385|c0_g1	0.402133	5.81661	18.7445	0.00169093	Erc1
TR57908|c3_g1	0.401166	7.52791	22.57	0.000905041	Pnrc2
TR63502|c0_g2	0.400494	5.38934	15.4741	0.00311191	Pja2
TR4598|c0_g2	0.400454	7.16356	29.6234	0.000342685	Gabarap
TR159993|c0_g1	0.40038	2.36075	10.8733	0.00864772	Preb
TR86852|c0_g1	0.400339	6.99686	20.781	0.00119983	Copb1
TR97756|c2_g5	0.400102	4.71516	17.4332	0.00213901	2700081O15Rik
TR162071|c0_g1	0.399378	3.64674	12.6277	0.0056994	Tmed1
TR49146|c0_g1	0.399265	3.2489	15.5087	0.00309052	Igsf3
TR81598|c9_g2	0.398536	4.54045	22.3655	0.000933901	Gls
TR113314|c1_g1	0.398293	6.37228	32.3349	0.000247407	Arl1
TR80794|c0_g1	0.397703	3.48157	11.2212	0.00793692	Man1a2
TR103731|c4_g2	0.397655	4.63878	13.4029	0.00479492	Tor1b
TR109752|c1_g1	0.397514	4.04487	21.7878	0.00102164	Rabl6
TR138900|c1_g2	0.397166	2.59128	12.1633	0.0063413	Atp2a3
TR129178|c0_g1	0.396599	7.54637	19.8665	0.00139536	Tmed7
TR31307|c0_g1	0.395978	7.78713	30.1185	0.000322348	Ehd2
TR104174|c15_g1	0.395114	7.33741	31.6428	0.000268292	Man1a2
TR151959|c1_g2	0.394865	3.06135	11.4871	0.00744146	5730409E04Rik
TR143859|c3_g2	0.394415	2.93281	12.1261	0.00639644	Tysnd1
TR153583|c1_g1	0.394188	3.13883	13.313	0.00489035	Sgce
TR92992|c9_g1	0.392629	7.33301	23.6295	0.000771748	Twsg1
TR141469|c1_g1	0.39211	3.32479	11.183	0.00801146	Cxxc5
TR92685|c0_g1	0.391978	4.53384	14.1043	0.00412303	Zfp383
TR142898|c3_g1	0.391955	6.21094	19.2548	0.00154793	Clec3b
TR139014|c1_g1	0.391747	6.30923	15.4079	0.00315328	Rexo2
TR51641|c0_g1	0.391657	5.39431	17.3972	0.00215322	Adh1
TR125085|c1_g3	0.391466	8.26932	15.6819	0.00298624	Gsn
TR94434|c0_g1	0.391314	3.81509	14.6895	0.0036484	Bcl2l13
TR139496|c0_g1	0.391311	4.62336	14.8061	0.00356194	Kank2
TR68055|c0_g1	0.390892	3.25828	11.2031	0.00797216	Soga1
TR22442|c0_g1	0.390656	4.28979	17.3474	0.00217308	Myo9a
TR13873|c0_g1	0.390409	3.51424	11.6599	0.00713952	Dph6
TR94558|c0_g1	0.389971	3.7511	17.6709	0.00204798	Dtymk
TR118413|c0_g1	0.389937	7.22689	34.4519	0.000194704	Os9
TR56445|c0_g2	0.389881	5.34937	21.9663	0.00099351	Efemp2
TR149969|c0_g1	0.389703	3.79689	13.2674	0.00493963	Cdkn2d
TR131219|c0_g3	0.389463	3.55803	16.1533	0.00272322	Prdx3
TR127599|c0_g1	0.389219	3.89094	15.144	0.00332509	TR127599|c0_g1
TR13734|c0_g1	0.389028	5.90522	28.4458	0.000397677	Mageh1
TR5786|c1_g1	0.388818	6.41045	27.866	0.000428666	Sec22b
TR41191|c0_g3	0.388412	8.17439	20.2511	0.00130874	Nono
TR108213|c0_g1	0.388372	4.75191	23.6504	0.000769368	Samd1
TR99098|c2_g4	0.388353	6.36023	11.3419	0.00770722	Rap1b
TR72167|c0_g3	0.388131	2.64028	12.2384	0.00623175	Smarcb1
TR4430|c1_g2	0.388075	4.5638	26.6	0.000507149	Irx5
TR142087|c5_g1	0.387678	3.4255	11.4516	0.00750541	Stk25
TR127754|c0_g9	0.387493	7.62556	23.8234	0.00075	Hnrnpa2b1
TR52273|c0_g1	0.387303	5.1179	19.143	0.00157798	Lrpap1
TR31783|c0_g1	0.386943	2.64449	11.8741	0.00678576	Srp54a
TR31783|c0_g1	0.386943	2.64449	11.8741	0.00678576	Srp54b
TR78716|c1_g2	0.386911	4.80482	16.7789	0.00241626	Nfix
TR75983|c0_g1	0.386504	3.35946	18.5763	0.00174155	Atf5
TR118339|c1_g1	0.386477	2.52101	13.4667	0.00472853	Grin2d
TR21789|c0_g1	0.386063	7.2542	25.4764	0.00059184	Lhfp
TR21789|c0_g1	0.386063	7.2542	25.4764	0.00059184	Gm1527
TR21789|c0_g1	0.386063	7.2542	25.4764	0.00059184	1700006A11Rik
TR82780|c0_g1	0.386037	4.35799	21.265	0.00110984	Rp2h
TR111014|c0_g1	0.385841	6.75085	22.7565	0.000879658	Glud1
TR94560|c0_g5	0.385779	5.26573	23.7719	0.000755706	Fut8
TR5628|c0_g1	0.385474	5.626	31.8413	0.000262091	Srp9
TR108836|c0_g1	0.385207	6.95439	12.7661	0.00552364	Sdpr
TR55695|c0_g1	0.385116	3.42544	15.1662	0.00331019	Zfp563
TR149129|c0_g3	0.38489	6.38629	15.8046	0.00291489	Aco1
TR148472|c2_g1	0.384845	5.20669	15.6328	0.00301533	Gba2
TR148472|c2_g1	0.384845	5.20669	15.6328	0.00301533	Creb3
TR136384|c0_g1	0.384642	2.68319	14.1745	0.00406225	Rtn4r
TR5654|c0_g2	0.384599	5.43584	24.7687	0.000654049	Ncbp2
TR163928|c0_g1	0.384445	2.43335	12.7474	0.00554704	Zfp12
TR105843|c0_g1	0.384279	2.98507	14.8249	0.00354825	Rabggtb
TR101767|c4_g1	0.384057	3.9829	19.4942	0.00148593	Wdyhv1
TR18058|c0_g1	0.383491	3.37823	12.4359	0.00595452	Atg12
TR113636|c0_g1	0.38318	5.46838	14.6987	0.00364147	6330403A02Rik
TR9996|c1_g2	0.382192	4.24108	18.3814	0.00180255	Pten
TR142118|c1_g1	0.382185	5.76002	27.9729	0.000422736	Ctbs
TR82631|c1_g1	0.381611	3.94067	21.4593	0.00107603	Dpy19l1
TR31330|c1_g1	0.381036	9.43654	16.5476	0.00252458	Timp2
TR134289|c3_g2	0.380627	3.75904	21.2942	0.00110467	Orc4
TR119165|c0_g2	0.380479	4.72273	23.3944	0.000799141	Rbfox2
TR125931|c1_g4	0.380449	3.58633	19.7262	0.00142868	Ctps
TR63630|c0_g1	0.379879	4.25864	19.2289	0.00155483	Cask
TR122898|c0_g1	0.379659	5.12594	12.0576	0.0064995	Agt
TR62445|c0_g1	0.379257	4.66636	26.2904	0.00052893	Isy1
TR9996|c1_g4	0.379174	5.67383	18.4808	0.00177112	Pten
TR146584|c1_g1	0.378899	3.25183	17.0552	0.00229415	Car5b
TR144794|c0_g1	0.378345	3.45537	16.8596	0.00237979	Pdp1
TR103361|c0_g1	0.378181	3.43101	11.7227	0.00703348	Rbbp9
TR27159|c0_g4	0.376653	5.5743	10.8724	0.00864962	Hnrnpu
TR31169|c1_g1	0.376536	4.46203	22.9158	0.000858662	Fzd3
TR1699|c1_g1	0.374716	3.64334	12.8527	0.00541698	Rell1
TR48469|c0_g1	0.3746	4.6069	11.9558	0.00665654	4930578C19Rik
TR85332|c0_g1	0.374376	4.28623	12.1955	0.00629412	Podn
TR82312|c0_g1	0.374049	5.08565	23.4686	0.00079037	Tmco3
TR70853|c0_g2	0.373821	7.54173	22.654	0.000893507	Tbrg1
TR71236|c0_g3	0.373813	3.69796	13.5145	0.00467952	Por
TR16892|c0_g3	0.373742	3.44028	11.7401	0.00700454	Snx25
TR94435|c1_g2	0.373266	5.58305	23.0062	0.00084702	Galnt2
TR126880|c0_g1	0.373113	6.18285	15.4274	0.00314103	Nf1
TR155515|c0_g3	0.373093	4.04506	15.4569	0.00312258	Mdh1
TR155515|c0_g3	0.373093	4.04506	15.4569	0.00312258	Tiprl
TR120265|c5_g1	0.372815	3.36144	11.6656	0.00712995	AA465934
TR120265|c5_g1	0.372815	3.36144	11.6656	0.00712995	Ap2b1
TR136711|c0_g1	0.37202	5.97506	26.6216	0.000505672	Bhlhb9
TR89050|c0_g4	0.371827	5.91937	15.685	0.0029844	Nrep
TR76949|c0_g5	0.371286	6.86824	24.456	0.000684046	Rab2a
TR39689|c1_g1	0.370591	4.53562	22.9347	0.000856218	Slc25a10
TR39933|c0_g1	0.369697	3.02226	12.1947	0.0062953	Stradb
TR155293|c0_g1	0.369298	4.33521	13.9411	0.00426854	Fancm
TR151242|c1_g1	0.369266	3.37263	16.82	0.00239762	Trim15
TR156855|c0_g1	0.369088	5.0333	10.9455	0.00849401	Wwc1
TR156855|c0_g1	0.369088	5.0333	10.9455	0.00849401	Wwc2
TR54954|c0_g1	0.368932	4.24552	11.6539	0.00714985	Klhl9
TR139715|c0_g1	0.36819	4.86851	22.1825	0.00096067	Aldh7a1
TR146017|c0_g1	0.368016	2.72912	14.5761	0.00373499	Sh3kbp1
TR85962|c0_g3	0.368004	6.26494	22.8436	0.000868108	Anxa11
TR20612|c0_g1	0.367867	4.41789	17.3606	0.0021678	Cat
TR87724|c1_g1	0.367814	6.17577	11.1626	0.00805166	Acsl4
TR121188|c0_g1	0.367459	4.30111	21.746	0.00102837	Apip
TR26769|c0_g1	0.366841	4.70549	13.1128	0.00511144	Tm9sf1
TR64885|c0_g1	0.366108	3.34084	13.0353	0.0052002	Fam69b
TR115360|c0_g3	0.366058	7.05448	13.7742	0.0044239	Pam
TR49260|c1_g1	0.365687	3.19524	12.8131	0.00546544	Ppp6c
TR62466|c0_g1	0.365681	6.06439	12.7535	0.00553935	Rnf7
TR134407|c0_g1	0.365173	4.7363	14.1758	0.00406115	2410002F23Rik
TR111349|c0_g1	0.3649	4.38486	11.6622	0.00713563	Nol12
TR3233|c0_g2	0.364857	8.60812	24.5068	0.000679055	Mrfap1
TR11502|c0_g1	0.364738	3.58943	16.3649	0.00261434	Ube2j1
TR79603|c0_g1	0.364559	7.29202	24.671	0.000663248	Pttg1ip
TR120348|c2_g4	0.36405	7.41072	16.2851	0.00265479	Ppap2b
TR140200|c5_g1	0.363729	5.8662	11.1841	0.00800926	Reep3
TR163628|c0_g1	0.363652	4.21646	11.7107	0.00705366	Col8a1
TR89121|c1_g1	0.363577	3.89086	14.1325	0.00409853	Itpripl2
TR83754|c0_g1	0.363335	3.09762	15.9497	0.00283323	Commd5
TR108535|c0_g3	0.363148	9.78007	11.0989	0.00817846	Lmna
TR95000|c2_g3	0.361938	5.12246	13.3042	0.00489989	Zfp395
TR99796|c0_g1	0.361867	4.98832	11.4049	0.00759051	Tmem117
TR55454|c0_g1	0.360975	3.54491	12.172	0.00632852	Stk16
TR109331|c1_g1	0.360916	5.57816	18.3813	0.00180257	Taf9
TR1300|c0_g1	0.360656	3.94088	12.056	0.00650206	Klf9
TR64051|c0_g3	0.360253	4.30882	17.9995	0.00192971	Stard3nl
TR20612|c0_g2	0.360129	5.59474	15.94	0.00283856	Cat
TR149012|c0_g1	0.359589	4.19814	16.315	0.00263955	St7l
TR66301|c0_g2	0.358591	4.52629	14.7717	0.00358718	Hax1
TR92066|c0_g1	0.358002	5.65781	19.0426	0.00160555	Tbc1d16
TR4075|c0_g1	0.357611	7.77476	14.5889	0.00372507	Aldh2
TR57328|c0_g1	0.357417	4.75374	13.5977	0.00459574	Spryd4
TR56572|c5_g4	0.357385	5.58313	13.2459	0.00496317	Eprs
TR82580|c0_g4	0.35677	3.02792	12.4184	0.0059784	Cep85
TR58156|c0_g1	0.356087	5.66265	23.4392	0.000793836	Sri
TR151192|c0_g1	0.355335	5.82752	23.9713	0.000733914	Micu1
TR3014|c6_g3	0.354679	5.12211	15.509	0.00309038	Pi4k2b
TR129797|c0_g1	0.35432	7.83332	11.9842	0.0066123	TR129797|c0_g1
TR156671|c1_g1	0.354294	3.59478	16.6378	0.00248165	Ngef
TR86895|c3_g4	0.352986	3.31355	11.9759	0.00662518	Tbc1d15
TR98382|c0_g1	0.352853	3.8208	16.7119	0.00244705	Cdip1
TR72561|c0_g1	0.352399	4.9663	24.245	0.000705231	Gosr2
TR14921|c0_g4	0.351942	6.96773	18.9076	0.00164355	Ap3s1
TR46244|c1_g1	0.351616	5.1708	20.4271	0.00127129	Crls1
TR34602|c0_g1	0.350908	7.17833	27.894	0.000427104	Rfc1
TR19436|c0_g1	0.350064	3.11131	10.9467	0.00849154	Efna2
TR16220|c0_g3	0.349729	5.81777	14.3436	0.00392041	Ddost
TR9245|c3_g4	0.349031	2.83372	11.4647	0.00748175	Zfp212
TR10988|c0_g1	0.348905	2.74759	11.7658	0.00696193	TR10988|c0_g1
TR127237|c2_g2	0.348205	4.86784	21.012	0.00115582	Vamp4
TR69615|c0_g1	0.348194	4.33215	17.7402	0.00202232	Myo9a
TR90189|c0_g1	0.348143	6.22871	17.2234	0.0022235	Masp1
TR15811|c0_g1	0.347767	7.73677	21.7453	0.0010285	Prkcsh
TR20540|c1_g1	0.347387	3.57705	13.9069	0.00429988	Gmpr2
TR59331|c1_g2	0.347371	6.78731	13.2348	0.00497532	Dpt
TR25519|c0_g1	0.346937	4.2377	13.0289	0.00520763	Aldh9a1
TR41815|c0_g1	0.34643	4.19423	20.3314	0.00129149	Maz
TR22210|c2_g1	0.346335	6.17073	18.7074	0.00170194	Ccni
TR29744|c0_g1	0.345564	3.90369	15.4777	0.00310968	Trpv4
TR16994|c1_g1	0.345507	4.83133	14.4106	0.00386584	Raph1
TR60154|c0_g1	0.345303	5.89789	19.9802	0.00136904	Pfkl
TR144464|c0_g1	0.345263	4.58997	15.1533	0.00331884	Hmgn3
TR48731|c0_g1	0.345072	6.64799	18.7335	0.0016942	Mtpn
TR132553|c0_g1	0.345023	4.74884	15.6963	0.00297776	Ift46
TR2857|c2_g1	0.344299	4.55312	21.1561	0.00112935	Ticam1
TR38733|c0_g1	0.344251	4.56888	12.4495	0.00593598	Sec11c
TR17663|c1_g1	0.344181	6.76052	11.665	0.00713087	Ano6
TR55309|c0_g1	0.343888	5.68954	15.6133	0.003027	Klk14
TR80458|c1_g1	0.343571	3.37399	15.3619	0.00318247	Polr3gl
TR28574|c0_g1	0.342894	4.11867	11.4069	0.0075869	Ccne2
TR15262|c0_g1	0.342818	5.01765	15.6527	0.00300351	4930579G24Rik
TR115885|c0_g1	0.342609	4.07708	17.2462	0.00221413	2700029M09Rik
TR162935|c1_g1	0.342591	5.97834	11.5208	0.00738131	TR162935|c1_g1
TR3536|c0_g2	0.341851	7.19094	20.2316	0.00131297	Rbbp4
TR16114|c1_g1	0.341802	4.71568	17.6054	0.00207257	Alg2
TR119639|c3_g1	0.341622	6.23864	12.0736	0.00647531	Cnn3
TR20391|c1_g1	0.341313	3.81529	11.7398	0.00700506	Dapk3
TR156671|c0_g1	0.341119	6.33087	19.4976	0.00148506	Anp32a
TR53987|c0_g1	0.340849	3.67561	11.9867	0.00660845	Arfip2
TR9662|c0_g3	0.340308	6.09029	12.2463	0.0062204	Cd36
TR100011|c0_g1	0.340243	4.75055	14.4634	0.00382346	Hspa13
TR106951|c0_g1	0.339903	3.67189	11.7686	0.00695727	Dnajc3
TR99882|c4_g3	0.338508	5.72555	15.23	0.0032679	1700020I14Rik
TR105214|c0_g2	0.338006	5.87257	16.8779	0.00237162	Aldh6a1
TR145315|c0_g1	0.337501	3.97158	12.1376	0.00637935	Slc25a19
TR66558|c0_g1	0.337263	6.27235	16.8918	0.00236543	Gtf3c6
TR79119|c0_g1	0.337189	6.81566	18.6302	0.00172516	Dct
TR36194|c4_g2	0.337154	3.49793	15.2763	0.00323759	Ric8b
TR37936|c5_g1	0.337052	4.48404	19.58	0.00146444	Il22ra1
TR67406|c4_g2	0.336575	5.31941	11.8698	0.00679264	Snap23
TR156421|c3_g1	0.33638	5.05894	13.367	0.00483275	Tyms
TR145475|c0_g1	0.336344	7.11832	24.3789	0.000691694	Mdh1
TR149853|c0_g2	0.336275	5.81561	16.4351	0.00257943	Dym
TR34867|c0_g1	0.336052	5.89407	17.8028	0.00199948	Aip
TR39053|c0_g1	0.335922	6.18208	12.3562	0.0060646	Igip
TR118720|c0_g1	0.335582	6.45225	21.4136	0.00108386	St3gal2
TR43030|c0_g1	0.335196	4.47789	12.9683	0.00527845	Ergic3
TR23592|c0_g1	0.334437	4.83095	11.2726	0.00783818	Tvp23b
TR58425|c0_g2	0.334343	4.64486	11.4448	0.00751772	Dcun1d1
TR79064|c0_g1	0.333904	3.3928	11.4612	0.00748805	Plekhj1
TR115044|c0_g2	0.333869	6.25546	22.1267	0.00096902	Ncbp2
TR140079|c0_g2	0.333852	3.45187	12.0907	0.00644946	Ninj1
TR89912|c0_g2	0.333433	5.64261	10.9008	0.00858868	Manba
TR126026|c0_g3	0.33256	4.19261	13.371	0.0048285	Rap1a
TR76949|c0_g7	0.33206	7.12545	18.7724	0.00168273	Rab2a
TR99882|c4_g1	0.331693	6.32702	14.1138	0.00411477	Scn2b
TR904|c0_g1	0.330882	4.53355	12.5954	0.00574148	Msantd4
TR81839|c0_g4	0.330629	7.67464	21.8442	0.00101266	2022-09-07
TR67404|c0_g1	0.330581	5.83369	11.4676	0.00747643	Acot7
TR165674|c2_g1	0.330075	8.64469	17.5854	0.00208016	Nedd4
TR9940|c4_g5	0.33003	4.07971	18.4952	0.00176663	Ppp2r5c
TR33411|c0_g4	0.329714	5.43288	18.4532	0.00177979	Capn2
TR132458|c3_g2	0.328947	6.00698	16.8981	0.00236263	Mgat1
TR9995|c0_g2	0.328881	4.50997	11.6933	0.00708302	Poldip3
TR55381|c3_g1	0.32882	3.7591	13.8682	0.00433562	TR55381|c3_g1
TR81839|c0_g5	0.328423	4.33436	15.0874	0.00336338	2022-09-07
TR159530|c1_g1	0.328182	3.69065	13.664	0.00453025	Txndc11
TR152577|c3_g5	0.326853	5.61851	17.0061	0.00231529	Fam92a
TR18093|c0_g1	0.326822	5.31118	20.2263	0.00131412	Pigc
TR136622|c7_g1	0.326687	3.36376	11.1067	0.00816275	Vhl
TR34206|c0_g1	0.325213	2.78967	11.2806	0.0078229	Eif1b
TR87435|c0_g1	0.324612	2.7987	11.7458	0.00699504	Terf2
TR55865|c0_g1	0.323889	6.36992	13.9951	0.00421973	Xbp1
TR20028|c0_g1	0.323804	3.28794	11.7033	0.00706603	Ccdc90b
TR98655|c1_g1	0.323724	8.52779	14.5194	0.00377915	Eef2
TR54121|c0_g1	0.323346	3.67676	12.3366	0.00609196	Agpat6
TR129946|c0_g1	0.32263	4.3983	16.7433	0.00243256	Man1b1
TR122730|c7_g1	0.322468	4.28487	17.107	0.00227213	Rab4a
TR88527|c0_g1	0.322088	9.18646	16.6881	0.0024581	Cpxm2
TR89913|c10_g1	0.32131	4.97768	11.2174	0.00794438	Snx5
TR120768|c0_g1	0.320076	5.4252	15.4822	0.00310687	Mrpl17
TR137864|c2_g2	0.319887	7.15417	11.5236	0.00737647	Cmtm6
TR65803|c0_g1	0.319847	4.93995	12.9435	0.0053078	Ccdc93
TR89834|c0_g1	0.317716	4.42808	10.9265	0.00853414	Tab2
TR123043|c0_g1	0.316555	4.15345	10.9224	0.00854285	Cdc5l
TR124841|c1_g2	0.316168	6.11377	17.7702	0.00201132	Aaed1
TR41315|c0_g1	0.315835	6.40845	18.2391	0.00184872	Ruvbl1
TR38246|c0_g1	0.315136	4.93335	13.8187	0.00438181	1700123O20Rik
TR48288|c2_g2	0.31451	4.85236	12.239	0.00623099	Ptp4a2
TR11734|c1_g5	0.314327	9.16417	13.4607	0.00473472	Tmed2
TR89120|c0_g1	0.314282	4.63877	15.9596	0.00282771	Bivm
TR47610|c0_g3	0.313244	5.89501	16.0902	0.00275676	Marcks
TR115451|c0_g4	0.312591	6.28899	13.1176	0.0051059	Gas6
TR130157|c0_g2	0.312584	4.64017	12.3822	0.00602838	Txndc12
TR28208|c0_g1	0.312056	4.04191	11.157	0.00806265	Synj2bp
TR110646|c2_g1	0.31142	5.70399	17.5692	0.00208636	Itgb1bp1
TR76527|c0_g1	0.311124	5.1861	15.6619	0.00299804	Fbxo25
TR8726|c1_g1	0.310573	7.21595	16.2738	0.00266059	TR8726|c1_g1
TR86239|c0_g1	0.310341	7.29696	11.242	0.00789687	Ccdc3
TR28213|c0_g2	0.310011	3.37457	11.6084	0.00722801	Tesk2
TR87525|c4_g1	0.309774	5.83359	12.7743	0.00551349	Qk
TR87134|c0_g1	0.309576	6.44997	20.8174	0.00119277	Prkag1
TR133698|c2_g4	0.308899	3.8929	11.0813	0.0082138	Sun1
TR28781|c1_g2	0.307921	4.34346	13.4806	0.00471424	Adamts5
TR126596|c0_g1	0.307843	4.49602	12.9183	0.00533787	Pde6d
TR46881|c0_g1	0.307243	6.34417	14.9614	0.00345065	Spg20
TR47219|c0_g1	0.307149	3.8517	10.9917	0.00839736	N4bp2l2
TR54594|c4_g1	0.307134	7.0345	15.5537	0.00306304	Polr1d
TR62567|c0_g1	0.306493	5.54534	13.4409	0.00475521	Fam198b
TR25650|c4_g1	0.305386	6.10437	13.1542	0.00506468	Lix1l
TR4598|c0_g11	0.305378	8.01835	16.2828	0.00265595	Gabarap
TR132422|c0_g2	0.304913	3.78005	12.5338	0.00582265	Bre
TR115879|c1_g1	0.304786	5.21591	14.605	0.00371268	Psmg2
TR37626|c0_g1	0.304674	4.48168	12.5658	0.00578033	Dnase1l1
TR49079|c0_g1	0.304646	5.05102	15.8555	0.00288592	TR49079|c0_g1
TR93329|c13_g1	0.303507	6.14145	14.5667	0.00374222	Gid4
TR16893|c1_g1	0.303199	4.63872	12.8072	0.0054727	4930577N17Rik
TR16893|c1_g1	0.303199	4.63872	12.8072	0.0054727	Elf2
TR60402|c1_g3	0.302517	5.72269	15.6262	0.00301932	Utrn
TR135974|c0_g1	0.301971	4.00647	10.8764	0.00864088	Rps3
TR135974|c0_g1	0.301971	4.00647	10.8764	0.00864088	Dhrs7b
TR97108|c0_g2	0.301913	7.31973	11.8604	0.00680781	Nedd4
TR157923|c0_g1	0.301189	4.87214	11.1815	0.00801432	Sbspon
TR89960|c0_g1	0.300561	4.41193	14.2022	0.00403863	Cnrip1
TR66788|c0_g1	0.30034	3.59482	11.0765	0.00822359	1700052N19Rik
TR133796|c6_g2	0.300272	4.34369	13.2691	0.0049378	Limd1
TR107788|c0_g1	0.29961	4.67461	16.1527	0.00272353	Dbn1
TR119852|c1_g2	0.299596	5.68578	11.1382	0.00809988	Cd63
TR98986|c0_g1	0.299415	4.14992	11.9841	0.00661242	S1pr2
TR143859|c3_g1	0.299395	7.79348	10.9664	0.00845019	Tmed9
TR145845|c0_g1	0.299313	4.45243	11.2192	0.00794087	Mogs
TR149067|c2_g1	0.299268	5.72055	12.7325	0.00556577	Shmt2
TR154834|c0_g2	0.299248	7.56764	10.9118	0.00856532	Mettl7a1
TR90783|c0_g1	0.299093	6.74855	14.4795	0.00381068	Golph3
TR96571|c0_g1	0.298703	4.72582	14.9879	0.00343204	Pbxip1
TR150489|c2_g3	0.298103	6.44558	11.0781	0.00822028	Caprin1
TR151031|c0_g1	0.297526	5.73699	13.8805	0.00432418	C1galt1c1
TR164008|c0_g1	0.297163	7.85643	15.6107	0.00302855	Tmx1
TR4306|c0_g1	0.297049	4.5785	11.6744	0.00711489	Aplf
TR35332|c1_g2	0.296804	6.59691	11.0093	0.00836088	Serinc1
TR135182|c0_g1	0.296518	4.7657	17.8285	0.0019902	Commd10
TR153009|c7_g1	0.295697	4.21764	11.3398	0.0077112	Ccdc93
TR104215|c0_g1	0.295464	4.1521	12.9486	0.00530174	Lsm8
TR9996|c1_g1	0.294996	7.65523	17.1021	0.0022742	Pten
TR111098|c0_g3	0.292883	5.17727	18.3804	0.00180286	Vps4a
TR42814|c0_g1	0.290932	5.61539	15.0729	0.00337326	Gpr27
TR99599|c0_g1	0.290217	5.47033	14.4297	0.00385045	Gabpb2
TR21932|c0_g1	0.289533	6.48949	12.0219	0.00655413	Reep3
TR104377|c0_g1	0.289522	7.46646	15.1917	0.00329319	9530068E07Rik
TR165400|c1_g2	0.289265	3.77103	11.5621	0.0073086	Ppil3
TR65762|c0_g1	0.289046	6.13719	13.247	0.00496197	Hdac2
TR125648|c0_g1	0.28891	4.19125	11.3448	0.00770189	Wfs1
TR7866|c0_g1	0.286874	4.59933	12.4991	0.00586901	Pole4
TR134872|c1_g1	0.286765	4.74961	15.3642	0.003181	Slc35c2
TR28939|c1_g1	0.286034	4.33643	10.9694	0.00844395	TR28939|c1_g1
TR1146|c0_g1	0.284924	6.31214	13.1763	0.00504	Arl4c
TR39434|c0_g4	0.284908	8.14141	15.7598	0.0029407	Psap
TR22876|c0_g1	0.284425	4.37809	11.0455	0.00828652	Tns1
TR61661|c0_g1	0.284036	4.65708	15.7254	0.00296067	Tmem106c
TR124058|c0_g1	0.283682	6.20803	17.5394	0.00209776	St13
TR111014|c0_g3	0.283384	7.06776	15.281	0.00323449	Glud1
TR125298|c0_g1	0.283267	6.5261	11.3094	0.00776824	Lims1
TR136011|c0_g1	0.28126	4.56517	11.1817	0.00801398	Zdhhc9
TR138900|c0_g2	0.279791	5.98021	11.1761	0.008025	Atp2a3
TR81141|c0_g1	0.278928	5.7016	13.1757	0.00504069	Ebag9
TR126025|c0_g1	0.278183	7.11284	14.2758	0.00397656	Psat1
TR119550|c0_g1	0.277639	7.10595	13.6298	0.00456388	Leprot
TR21480|c2_g1	0.276828	5.35285	14.939	0.00346638	Gne
TR53318|c0_g2	0.275646	6.53431	14.6663	0.0036659	Pccb
TR53318|c0_g2	0.275646	6.53431	14.6663	0.0036659	Gm16938
TR154187|c1_g4	0.275566	6.70168	15.2824	0.00323358	Slc44a1
TR157708|c0_g1	0.275485	6.76511	15.02	0.0034097	2700060E02Rik
TR98053|c1_g2	0.275484	6.76357	14.0312	0.00418742	Fundc2
TR14411|c6_g1	0.275119	7.5553	12.1634	0.0063412	Vdac3
TR93457|c4_g1	0.274851	7.8101	12.1647	0.00633931	Gdi2
TR34805|c4_g2	0.274844	5.95061	13.1935	0.00502091	Ube2j1
TR47907|c1_g1	0.274801	5.97972	11.0534	0.00827047	Prkcsh
TR104146|c2_g4	0.274739	4.5529	11.9455	0.00667269	Dhx37
TR104146|c2_g4	0.274739	4.5529	11.9455	0.00667269	Scfd1
TR44222|c1_g1	0.273335	5.99504	13.1087	0.00511608	Ldlrap1
TR111980|c0_g2	0.273178	7.02162	11.2777	0.00782852	Copz1
TR131283|c1_g1	0.271827	5.54317	12.452	0.00593252	Tmf1
TR77783|c0_g3	0.271229	5.42064	11.1577	0.00806117	Uba5
TR69480|c1_g2	0.271145	5.40724	12.0901	0.00645043	Rint1
TR132552|c0_g1	0.270953	5.09859	13.265	0.00494231	Isy1
TR1567|c0_g1	0.270879	6.5234	13.6919	0.00450307	B230219D22Rik
TR23427|c0_g2	0.270753	5.13326	13.0954	0.00513114	Brms1l
TR8490|c1_g2	0.270173	6.04732	13.3745	0.00482487	Ddb1
TR12721|c0_g1	0.269661	6.63478	13.1097	0.0051149	Glmp
TR111016|c0_g1	0.268336	5.45344	11.2047	0.00796907	Zbtb2
TR19576|c1_g1	0.267918	4.7219	11.5873	0.00726463	Cd93
TR126390|c0_g1	0.267742	6.20892	14.0332	0.00418568	Afap1
TR100709|c0_g1	0.267627	5.49166	14.3371	0.00392571	Cfap20
TR159028|c0_g1	0.266969	6.78776	11.3089	0.00776924	Tmed7
TR60686|c0_g1	0.266708	4.67282	11.1184	0.00813937	Spag7
TR134498|c0_g1	0.266698	7.74373	12.1186	0.00640762	Tmem167
TR84444|c0_g2	0.264219	4.43805	12.0617	0.00649341	Cfap36
TR12481|c1_g2	0.263173	6.04531	13.7451	0.00445168	Cdk4
TR20127|c0_g1	0.26285	5.63774	13.0635	0.00516771	Hebp1
TR132838|c1_g1	0.262827	6.63713	11.201	0.00797632	Rab6a
TR48514|c1_g1	0.262816	6.81996	15.4118	0.00315087	Vimp
TR48288|c2_g1	0.2602	5.38947	13.0157	0.00522295	Ptp4a2
TR105630|c1_g1	0.259814	8.17122	11.1719	0.00803334	Laptm4a
TR66478|c0_g5	0.259167	7.7212	11.2373	0.00790586	Pdha1
TR20452|c0_g2	0.257362	7.07186	11.1617	0.00805341	Ufm1
TR2557|c0_g1	0.257317	6.43121	14.3308	0.00393094	Dhdds
TR134288|c1_g1	0.257251	5.52064	11.9429	0.00667677	Slc25a16
TR146772|c0_g1	0.256475	5.78843	11.0414	0.00829507	Ska2
TR48395|c0_g2	0.256103	6.68204	11.9065	0.00673417	Prkacb
TR44672|c2_g1	0.254721	5.95293	12.3145	0.00612317	Tns3
TR6124|c0_g1	0.253802	5.46272	11.4977	0.00742243	Sqrdl
TR9486|c0_g1	0.251722	6.17284	12.3607	0.00605823	Fkbp1a
TR110965|c0_g2	0.250742	6.51757	14.8451	0.0035336	Cops4
TR86953|c4_g4	0.249457	6.43234	11.4049	0.00759045	Ubqln2
TR127498|c0_g1	0.24564	6.14011	13.3555	0.00484499	Tspan31
TR125667|c4_g2	0.242192	6.54353	10.9523	0.00847977	Dnajc3
TR135431|c0_g2	0.240019	6.59495	12.9907	0.00525215	Tmem50a
TR94925|c0_g1	0.239477	5.34565	11.8819	0.00677324	Terf2ip
TR12483|c1_g2	0.238846	7.22151	11.1553	0.00806608	Txlna
TR60113|c7_g1	0.238638	6.33988	13.1087	0.0051161	Tmx4
TR124941|c0_g1	0.235754	6.589	11.3224	0.00774381	Yipf4
TR163704|c0_g1	0.230356	5.91313	11.1652	0.00804654	Jagn1
TR15499|c0_g2	-0.226911	6.92176	11.105	0.00816613	Marcksl1
TR88807|c2_g2	-0.234153	5.51182	11.3148	0.0077582	Dirc2
TR34207|c0_g1	-0.238493	6.48489	11.3614	0.00767092	Nkiras2
TR45514|c0_g1	-0.24635	8.21515	11.1929	0.00799208	Gas7
TR108760|c0_g1	-0.246728	6.28154	11.5252	0.00737352	Anpep
TR202|c0_g1	-0.251521	6.57204	11.8163	0.00687906	Fbrs
TR86509|c5_g2	-0.254043	6.3958	11.732	0.00701799	Scamp1
TR155017|c0_g1	-0.258242	6.51942	12.958	0.00529071	Etv3
TR128583|c1_g1	-0.260634	4.71815	11.9972	0.00659217	Efna4
TR126952|c0_g1	-0.260885	7.11028	12.5072	0.00585813	Mcl1
TR22766|c0_g7	-0.26123	5.88789	13.5524	0.00464117	Aldoa
TR39724|c0_g1	-0.263459	3.96163	11.0585	0.00826012	Srebf1
TR77173|c0_g1	-0.267148	5.54757	12.9064	0.00535214	2022-03-09
TR46385|c1_g1	-0.268079	7.5437	12.2987	0.00614552	5031439G07Rik
TR122905|c0_g3	-0.270297	7.76037	12.3588	0.00606086	Rab11a
TR76562|c0_g1	-0.270755	4.55846	11.5249	0.00737411	Rdh14
TR149448|c0_g1	-0.271347	6.81768	12.2449	0.00622239	Sort1
TR104717|c2_g1	-0.271653	6.8785	12.1554	0.00635304	Fzd1
TR80431|c0_g2	-0.272309	5.3066	11.8298	0.00685715	Parm1
TR73454|c0_g1	-0.274094	6.4766	10.9869	0.00840732	Tmem254b
TR75468|c0_g1	-0.275314	6.53686	15.2961	0.00322469	Kctd5
TR27741|c2_g1	-0.275715	8.53221	11.8602	0.00680805	Pvrl1
TR49591|c3_g1	-0.275801	5.29692	11.5119	0.00739711	Fnip2
TR71427|c1_g1	-0.277244	5.78325	12.3808	0.00603033	Fbxo34
TR64344|c0_g1	-0.278121	7.04939	12.2272	0.00624796	Prkci
TR59048|c2_g4	-0.278294	6.05836	11.8488	0.00682646	Pdlim5
TR99514|c0_g1	-0.278576	5.4521	13.1188	0.00510456	Tuba8
TR137458|c10_g1	-0.278651	5.72839	12.9516	0.00529828	Maml3
TR83174|c1_g2	-0.278975	5.55944	13.3417	0.00485969	Spsb1
TR163751|c0_g1	-0.279298	4.73718	11.7019	0.00706852	Zbtb43
TR123995|c8_g1	-0.279333	4.41723	13.2933	0.00491157	Eif2ak2
TR123995|c8_g1	-0.279333	4.41723	13.2933	0.00491157	A130077B15Rik
TR34464|c0_g2	-0.284009	5.31872	13.2857	0.00491983	Atp6v1g1
TR2279|c0_g1	-0.285136	4.16917	11.0981	0.00818004	Dohh
TR47217|c0_g1	-0.285811	4.45073	13.6051	0.00458833	Dip2b
TR44840|c1_g1	-0.286057	3.8339	11.1321	0.00811207	Larp4b
TR163827|c6_g4	-0.286493	6.56955	13.9434	0.00426646	Tsc22d1
TR135665|c1_g1	-0.286563	6.40802	16.7581	0.00242578	Kdsr
TR121980|c0_g1	-0.287818	7.44504	11.3569	0.00767932	Tmem54
TR151959|c1_g1	-0.288245	5.38047	11.3529	0.00768676	Gfod1
TR153781|c0_g1	-0.288403	5.51761	12.7376	0.00555936	Kdm7a
TR45592|c1_g2	-0.288502	7.91428	13.7118	0.00448374	Zfp664
TR68554|c1_g1	-0.289786	5.53681	11.1855	0.00800647	Il22ra1
TR1054|c1_g3	-0.290348	4.17172	13.1496	0.00506983	Ctns
TR72236|c0_g4	-0.291043	4.10654	11.3979	0.00760342	Snora73b
TR123274|c0_g2	-0.291121	4.82313	11.913	0.00672389	Gss
TR159752|c3_g4	-0.291282	4.6748	14.7685	0.00358955	Nt5dc3
TR160186|c0_g1	-0.291753	4.69313	12.1364	0.00638119	Aldh3a2
TR107137|c0_g1	-0.294293	4.27192	11.4366	0.00753265	Ugt2b35
TR12267|c2_g1	-0.295262	6.06284	13.1415	0.00507898	Sfrp1
TR126952|c0_g2	-0.295465	4.5992	11.4315	0.00754187	Mcl1
TR92988|c0_g1	-0.295467	5.51912	14.2056	0.00403568	Chmp4b
TR40936|c0_g1	-0.296906	5.36992	12.6495	0.00567137	Pard3b
TR97610|c0_g1	-0.297174	5.62749	12.2029	0.00628326	Fam167a
TR23592|c1_g1	-0.298217	6.55904	15.1313	0.0033336	Ism1
TR72105|c0_g1	-0.300514	5.21179	11.8241	0.00686649	Tnfaip8l1
TR142284|c0_g1	-0.30068	5.62079	11.3359	0.00771845	Chchd10
TR95290|c0_g1	-0.302835	6.3485	13.8308	0.00437051	Man2a1
TR27117|c0_g1	-0.303229	5.39533	15.62	0.00302301	Efna1
TR44009|c0_g1	-0.303525	5.57242	15.3909	0.003164	Spryd7
TR92449|c1_g1	-0.304347	4.23842	10.9867	0.0084077	Tspan13
TR100606|c0_g1	-0.305183	7.17815	14.4124	0.00386435	Lrrfip1
TR66447|c0_g2	-0.305872	6.09956	11.2539	0.00787394	Il1f5
TR65220|c0_g2	-0.306567	4.61444	12.6194	0.00571022	Asprv1
TR18205|c0_g1	-0.307979	7.13356	13.0093	0.00523039	Tmed5
TR46196|c1_g4	-0.308653	4.5402	11.5785	0.0072798	Fbxo43
TR104060|c0_g1	-0.308857	4.94207	13.111	0.00511346	Slc15a1
TR127711|c0_g2	-0.30977	4.24741	16.742	0.00243317	Gmeb1
TR90417|c0_g1	-0.313797	4.36162	14.8484	0.00353117	Baz2a
TR111116|c3_g3	-0.314074	5.02705	11.572	0.00729117	Zmat3
TR73197|c0_g1	-0.31465	7.48221	11.9302	0.00669663	Krt79
TR8726|c0_g1	-0.315234	6.45979	12.2766	0.00617699	Scd2
TR94435|c1_g1	-0.31592	6.92589	16.3147	0.00263972	Wbscr17
TR94435|c1_g1	-0.31592	6.92589	16.3147	0.00263972	Galnt18
TR34805|c2_g1	-0.316223	4.57378	12.2356	0.00623585	Hoxd8
TR90074|c1_g4	-0.316768	6.25835	16.9501	0.00233971	Tmcc3
TR64343|c0_g1	-0.317051	4.35838	12.8846	0.0053784	Zmat3
TR78777|c0_g1	-0.317307	4.59157	16.1169	0.00274251	Bspry
TR33305|c6_g1	-0.319406	5.68845	18.9643	0.00162746	Bcl2l13
TR141889|c0_g1	-0.320511	5.26094	15.09	0.00336164	Slco4c1
TR153027|c1_g1	-0.320549	4.57104	14.2734	0.00397852	Mex3c
TR104717|c0_g1	-0.320801	4.42866	11.1765	0.00802421	Fzd7
TR6590|c0_g3	-0.321672	3.94065	11.3918	0.00761453	Prkcd
TR60750|c0_g1	-0.322477	6.36219	16.5703	0.00251373	Rdh7
TR60750|c0_g1	-0.322477	6.36219	16.5703	0.00251373	Rdh16
TR60750|c0_g1	-0.322477	6.36219	16.5703	0.00251373	Rdh1
TR152943|c0_g1	-0.322737	5.68276	14.216	0.00402692	2310047M10Rik
TR140031|c0_g1	-0.324614	3.57713	11.0475	0.00828257	Rbm19
TR153089|c2_g2	-0.324927	4.1417	14.8135	0.00355656	Tead4
TR153089|c2_g2	-0.324927	4.1417	14.8135	0.00355656	Tead3
TR159956|c1_g1	-0.32642	4.31286	11.5012	0.00741617	Tmem184b
TR159956|c1_g1	-0.32642	4.31286	11.5012	0.00741617	Tmem184a
TR91595|c0_g1	-0.326636	4.52904	12.82	0.00545699	Foxp1
TR126368|c0_g1	-0.327193	5.76572	13.0235	0.00521392	Sult2b1
TR105483|c0_g1	-0.32743	3.90065	16.2056	0.00269582	Vps37a
TR105483|c0_g1	-0.32743	3.90065	16.2056	0.00269582	Mtmr7
TR16254|c0_g1	-0.327547	3.52314	13.5848	0.0046086	Pak7
TR16254|c0_g1	-0.327547	3.52314	13.5848	0.0046086	Pak4
TR57947|c0_g1	-0.329755	3.69069	13.8157	0.00438465	Crebbp
TR13191|c0_g1	-0.331785	6.00623	11.991	0.00660175	Sfrp1
TR47180|c0_g1	-0.333719	3.26258	11.7792	0.00693983	Pard3b
TR138569|c0_g1	-0.333803	3.80455	12.8786	0.00538553	Pou2f1
TR124673|c0_g1	-0.333861	5.18109	16.8411	0.00238809	Tshz2
TR92992|c3_g1	-0.334033	4.08476	13.4159	0.00478128	Kif1b
TR149999|c0_g2	-0.335236	4.36747	11.0397	0.00829855	Aim1
TR5785|c0_g1	-0.335922	3.47778	11.0852	0.00820604	Rdh13
TR104989|c0_g1	-0.336003	4.1403	10.9621	0.00845902	B630005N14Rik
TR41451|c0_g1	-0.336665	4.45775	12.7578	0.00553395	Ap1m2
TR41647|c1_g1	-0.337348	5.66495	16.7286	0.00243932	Mylip
TR73691|c0_g1	-0.339205	6.4243	14.6811	0.00365473	Mob1b
TR153727|c1_g1	-0.339499	6.92651	10.8976	0.00859557	Grpel2
TR58833|c3_g1	-0.339645	4.99652	11.1223	0.0081316	Dido1
TR93257|c0_g1	-0.340173	3.41378	11.7779	0.00694199	TR93257|c0_g1
TR93257|c0_g1	-0.340173	3.41378	11.7779	0.00694199	Clec2h
TR93257|c0_g1	-0.340173	3.41378	11.7779	0.00694199	Clec2g
TR2885|c0_g2	-0.340734	6.11441	16.5019	0.00254669	Lad1
TR114201|c0_g1	-0.341016	3.90624	14.3281	0.0039331	Mark4
TR44836|c0_g2	-0.341084	5.90963	10.989	0.008403	Mafk
TR93976|c0_g1	-0.341192	5.30186	16.7484	0.00243022	Atp8a1
TR12663|c1_g1	-0.341562	4.75906	13.681	0.00451361	Osbpl3
TR69457|c1_g1	-0.342117	5.38415	13.7528	0.00444429	Pvrl2
TR69457|c1_g1	-0.342117	5.38415	13.7528	0.00444429	Bcl11b
TR59378|c0_g1	-0.342959	4.24243	12.3492	0.00607438	Ndor1
TR74545|c0_g1	-0.343396	5.2401	18.4257	0.00178846	Tmem79
TR90518|c1_g2	-0.34355	6.63009	11.5766	0.00728322	Adh7
TR106332|c1_g1	-0.344454	5.54304	25.198	0.000615418	Nuak2
TR46244|c4_g1	-0.346036	6.51514	25.4091	0.000597435	Ammecr1
TR11216|c0_g2	-0.346326	6.87732	11.8144	0.00688226	Atox1
TR78516|c0_g1	-0.346924	4.61003	11.4584	0.00749313	Fam160a1
TR69406|c5_g1	-0.347312	5.69656	12.5967	0.00573978	Zfyve27
TR50899|c1_g1	-0.347883	4.36181	13.2258	0.00498513	Pde4d
TR122706|c0_g1	-0.349759	3.43576	14.2666	0.0039842	TR122706|c0_g1
TR72074|c0_g1	-0.350676	4.58087	19.9902	0.00136676	TR72074|c0_g1
TR136381|c3_g1	-0.350738	4.63711	15.0996	0.0033551	Slc22a5
TR136381|c3_g1	-0.350738	4.63711	15.0996	0.0033551	Slc22a4
TR121517|c0_g1	-0.350984	5.79162	17.8348	0.00198791	Hmga1
TR30376|c0_g1	-0.351622	3.04838	11.1649	0.00804706	Slc31a2
TR88531|c1_g1	-0.351725	4.35733	11.1742	0.00802866	Myl6
TR17249|c0_g1	-0.351791	4.49574	11.0644	0.00824814	Chchd7
TR95002|c1_g2	-0.35284	5.16708	10.9482	0.00848824	Krt23
TR1378|c0_g1	-0.352903	5.21289	17.9678	0.00194076	Tgif1
TR142742|c0_g4	-0.35316	4.24932	11.8685	0.0067948	Nipal2
TR35868|c0_g1	-0.353213	5.09619	12.3644	0.00605318	Cdk19
TR108207|c2_g1	-0.353899	8.0243	23.3252	0.000807434	Apcdd1
TR28170|c0_g1	-0.354073	4.63962	12.8449	0.00542653	Pcgf2
TR63419|c0_g1	-0.354499	5.14997	14.8107	0.0035586	Hoxd9
TR165324|c0_g1	-0.354933	4.42318	12.2993	0.00614462	Galnt1
TR146475|c1_g1	-0.355543	5.66385	11.7579	0.00697498	Btbd3
TR134111|c0_g1	-0.356007	4.52051	15.5925	0.00303955	Afap1l1
TR103414|c1_g1	-0.356146	10.3451	13.6434	0.00455046	Sdc1
TR25459|c0_g1	-0.356655	4.76012	17.7986	0.00200101	Fam210b
TR100848|c0_g1	-0.356691	4.56054	11.2576	0.00786684	Prdx2
TR101836|c5_g1	-0.357666	5.72904	15.7336	0.00295591	Hoxd9
TR99513|c0_g1	-0.358093	4.3687	13.2002	0.00501339	Nrn1
TR150716|c2_g3	-0.358229	5.40081	16.7233	0.00244177	Arl5b
TR48251|c0_g1	-0.358961	4.19152	13.9553	0.00425564	Abcg1
TR28417|c2_g2	-0.360523	3.69892	13.1002	0.00512572	Ppfia1
TR83274|c1_g1	-0.360588	5.09213	22.3896	0.000930437	Yap1
TR77877|c1_g1	-0.360868	3.4859	14.5069	0.00378898	Pfn1
TR160641|c3_g2	-0.361084	6.37045	12.4312	0.00596099	Srsf5
TR105401|c0_g1	-0.361324	2.93857	12.4834	0.00589007	Poc1a
TR101072|c0_g1	-0.361435	5.94316	16.0615	0.00277217	Lypd6b
TR131250|c1_g1	-0.361495	4.5595	11.9494	0.00666654	Pcdh19
TR44981|c5_g1	-0.364857	5.39216	12.0888	0.00645242	Pi4k2a
TR25027|c0_g1	-0.364944	5.28431	16.1235	0.00273898	TR25027|c0_g1
TR2738|c0_g1	-0.365164	5.36642	13.262	0.00494557	Nrxn1
TR25485|c0_g1	-0.365541	4.47958	16.546	0.00252539	Tuba4a
TR50601|c1_g1	-0.365877	7.36423	12.1399	0.00637592	Pvrl1
TR100498|c0_g1	-0.367177	4.40774	12.1794	0.0063177	Mir22hg
TR120742|c0_g1	-0.367436	3.73841	16.0246	0.00279211	Ndufaf6
TR102302|c4_g1	-0.367794	4.3723	16.812	0.00240123	Crebzf
TR104579|c3_g1	-0.36887	6.96006	28.1295	0.000414232	Dhcr24
TR65124|c0_g1	-0.369156	5.86944	18.7246	0.00169685	Taf4a
TR65124|c0_g1	-0.369156	5.86944	18.7246	0.00169685	Slc23a2
TR29516|c0_g1	-0.369457	6.2472	24.2728	0.000702397	Kif1c
TR154591|c0_g1	-0.369519	5.70471	16.9417	0.00234341	Ppp2ca
TR137802|c0_g1	-0.369751	4.42645	12.7066	0.00559846	Rspo1
TR28577|c0_g1	-0.36983	4.78862	14.4387	0.00384321	Ptgr1
TR121619|c0_g1	-0.371107	3.25452	18.7857	0.00167882	Celsr1
TR126643|c1_g1	-0.372673	3.94105	13.1467	0.00507313	5930430L01Rik
TR57952|c0_g2	-0.373305	4.4409	16.3162	0.00263896	Brap
TR101517|c0_g1	-0.373568	5.60602	13.2886	0.00491672	Plekhf2
TR58976|c1_g2	-0.373738	5.3226	15.9052	0.00285794	Il1r2
TR108282|c0_g1	-0.374133	7.15892	28.6737	0.000386244	Mal2
TR61574|c0_g1	-0.37425	4.62699	14.4565	0.00382895	Rps15a
TR68632|c6_g3	-0.37436	7.0721	14.1537	0.00408016	Irf6
TR7523|c0_g1	-0.374448	6.54522	14.6802	0.00365539	Cers3
TR131197|c1_g1	-0.374633	4.02352	13.9494	0.00426101	TR131197|c1_g1
TR163827|c1_g1	-0.37609	4.33421	19.773	0.00141746	Tsc22d1
TR60977|c0_g1	-0.377714	6.65754	17.4382	0.00213707	Micall1
TR159975|c0_g2	-0.377948	5.67372	32.5218	0.00024211	Kank1
TR91760|c1_g1	-0.378136	3.94485	16.4843	0.00255527	Zbtb6
TR20476|c0_g1	-0.378247	6.2386	25.1519	0.000619432	Clcn3
TR7360|c0_g2	-0.379513	3.73786	13.682	0.00451264	Spire2
TR49521|c0_g1	-0.379627	6.63283	24.8588	0.000645697	Rab15
TR5054|c0_g1	-0.379657	6.05395	18.7749	0.00168197	Daam1
TR15468|c0_g1	-0.380294	5.25694	13.9049	0.00430165	Mtmr12
TR67028|c0_g1	-0.380399	5.378	24.2014	0.000709706	TR67028|c0_g1
TR73126|c0_g1	-0.380565	6.35136	14.0602	0.00416177	Hmgcr
TR87269|c0_g2	-0.380963	3.09878	12.3723	0.00604211	Cacna1d
TR42691|c3_g1	-0.381025	7.37423	16.5792	0.00250947	Tmed5
TR131412|c0_g3	-0.381286	7.84575	14.9324	0.00347109	Crabp2
TR45222|c3_g1	-0.381592	4.40401	12.6144	0.00571672	Rnf43
TR29447|c1_g1	-0.382233	4.99943	14.4641	0.00382289	Cadm4
TR126322|c0_g1	-0.382236	5.594	11.3963	0.00760629	Shb
TR55350|c0_g1	-0.382407	4.20823	12.1354	0.00638269	TR55350|c0_g1
TR15190|c0_g1	-0.382688	5.1294	16.9746	0.002329	TR15190|c0_g1
TR150990|c0_g4	-0.382878	3.91302	16.8578	0.0023806	Plekhg6
TR109402|c0_g1	-0.383466	8.47681	11.5977	0.00724653	Actn4
TR10126|c0_g1	-0.38395	2.23793	12.4997	0.00586809	Fam126b
TR25229|c1_g1	-0.384546	4.52997	14.0611	0.00416094	Kdm7a
TR158456|c2_g1	-0.385506	5.83515	13.6459	0.00454798	Mpzl2
TR50050|c0_g7	-0.387724	9.48774	12.4253	0.00596896	Anxa8
TR128684|c0_g1	-0.387749	5.05689	12.8455	0.00542571	Tril
TR7295|c0_g4	-0.388016	5.49121	21.3672	0.00109189	Serpina12
TR122387|c0_g1	-0.389236	3.7491	12.5683	0.00577704	Ikbkg
TR150503|c0_g1	-0.38994	6.37269	20.1534	0.00133011	Sh3yl1
TR32503|c0_g1	-0.390402	3.25564	13.6895	0.00450536	Sc5d
TR19052|c0_g1	-0.392379	6.10843	21.0793	0.00114336	Cyp26b1
TR48760|c1_g1	-0.39296	4.09356	15.3235	0.00320702	Slc35a3
TR52896|c0_g1	-0.393033	4.51833	11.4859	0.00744353	TR52896|c0_g1
TR71341|c0_g1	-0.393073	2.89883	11.6241	0.00720084	Ttyh1
TR129508|c1_g1	-0.3939	6.35644	31.8565	0.000261623	Itpkb
TR45222|c4_g3	-0.394474	4.82473	16.0467	0.00278013	Mllt4
TR127952|c0_g1	-0.394591	4.80214	17.8058	0.00199841	Bnipl
TR7133|c2_g1	-0.394839	5.14447	10.9491	0.00848645	Ednra
TR154838|c0_g1	-0.394853	4.03252	13.3235	0.00487913	Dnajb2
TR20237|c0_g1	-0.395088	6.41512	16.4808	0.00255698	Mapkapk3
TR88526|c1_g1	-0.395614	4.23019	11.6292	0.00719214	2022-03-08
TR110561|c0_g2	-0.396202	6.74233	13.7489	0.00444808	Nfil3
TR85530|c0_g1	-0.396971	2.80349	12.8566	0.00541224	Snx13
TR89212|c0_g1	-0.39704	3.0507	11.8393	0.00684186	Gm9926
TR151959|c0_g1	-0.397088	3.41601	14.2161	0.0040268	Gfod1
TR90074|c0_g1	-0.398425	4.32391	13.4949	0.00469953	Tmcc3
TR61145|c0_g1	-0.399083	3.68996	15.9876	0.00281232	Pstpip2
TR164596|c0_g1	-0.39964	7.29359	11.2805	0.00782315	Kif1b
TR163827|c6_g2	-0.39999	5.72394	12.5006	0.00586688	Tsc22d1
TR66758|c4_g1	-0.400251	6.64653	15.1605	0.00331402	Id4
TR50383|c4_g1	-0.400775	4.72344	12.5473	0.00580477	TR50383|c4_g1
TR116682|c0_g1	-0.401472	3.97473	22.1239	0.000969436	Baiap2l1
TR94145|c0_g1	-0.401485	7.26149	19.0183	0.00161231	Tgfbr3
TR95692|c4_g1	-0.401537	3.93318	11.2721	0.00783902	Zfp750
TR153464|c0_g1	-0.401763	4.05435	15.2812	0.00323437	TR153464|c0_g1
TR140856|c2_g1	-0.402167	4.9785	12.7258	0.00557409	Rc3h1
TR110150|c0_g1	-0.402459	3.46482	12.0213	0.00655502	Eif5b
TR24116|c0_g1	-0.402749	6.46526	11.3948	0.00760913	Net1
TR68155|c0_g4	-0.402767	7.29685	14.2248	0.00401945	Micall1
TR36395|c4_g6	-0.402889	2.51632	12.043	0.00652186	Kif13b
TR154302|c1_g1	-0.40329	5.5328	21.1185	0.00113617	Tnfrsf21
TR110776|c0_g2	-0.403349	3.41407	21.043	0.00115006	Med14
TR134470|c0_g3	-0.404239	5.49015	16.6867	0.00245877	Tfap2c
TR131390|c2_g1	-0.404296	2.723	12.4612	0.00592003	2310022A10Rik
TR123135|c0_g2	-0.40522	9.43488	20.6306	0.00122959	S100a16
TR84544|c0_g1	-0.405598	3.33307	12.5996	0.00573602	Mars2
TR66445|c0_g1	-0.405605	4.99083	13.4031	0.00479476	Lrrn4cl
TR153294|c0_g1	-0.405808	4.66711	19.0875	0.00159315	Rgma
TR46929|c0_g1	-0.405853	3.24113	11.6479	0.00716008	Vps37b
TR97608|c0_g1	-0.406195	5.6799	22.2381	0.000952433	Nqo1
TR49647|c2_g1	-0.406657	7.46825	20.7297	0.00120988	Ubald2
TR16630|c0_g3	-0.407018	4.92549	25.6491	0.000577764	Hopx
TR100531|c8_g2	-0.407876	4.80469	15.493	0.00310024	Atl2
TR156267|c3_g1	-0.408048	2.43662	11.7924	0.00691816	Lphn2
TR13371|c1_g1	-0.408461	6.45724	16.8644	0.00237767	Trim29
TR97901|c0_g1	-0.409045	4.9972	14.2021	0.0040387	Fam43a
TR69813|c0_g1	-0.409134	6.74957	35.2836	0.000177789	Mfsd6
TR69949|c0_g1	-0.411083	4.96229	27.4009	0.000455658	Mpp7
TR38348|c4_g3	-0.411486	6.87905	25.7074	0.000573104	Wnt5a
TR76308|c0_g1	-0.411512	6.19778	11.0809	0.00821471	Axl
TR66449|c1_g3	-0.411798	6.08099	16.7682	0.00242117	Slc2a1
TR121931|c0_g1	-0.412394	8.02807	22.5664	0.00090554	Calml3
TR29651|c0_g1	-0.412476	8.09858	20.7283	0.00121016	Perp
TR45416|c0_g1	-0.412728	4.21677	23.5936	0.000775855	Mapt
TR144939|c9_g1	-0.413879	4.39236	25.3524	0.000602201	Tmem265
TR120684|c0_g2	-0.414835	5.07732	31.1982	0.00028284	Fam110a
TR163827|c6_g3	-0.415395	3.40691	17.3258	0.00218178	Tsc22d1
TR116751|c0_g1	-0.415439	3.68307	16.1402	0.00273017	Col28a1
TR277|c1_g1	-0.416639	2.70277	12.4708	0.00590713	Ccbe1
TR159618|c1_g1	-0.416886	2.45519	12.1503	0.00636058	Dgke
TR87056|c2_g1	-0.417133	6.55138	31.4855	0.000273332	Col23a1
TR163378|c0_g5	-0.417362	3.9271	26.7338	0.000498076	Irx1
TR6191|c0_g1	-0.417517	2.80859	11.2981	0.00778976	TR6191|c0_g1
TR88269|c0_g3	-0.418568	4.87155	11.0009	0.00837843	Irf6
TR133796|c1_g2	-0.419232	2.48234	12.2985	0.00614585	Hnrnpd
TR61268|c0_g1	-0.41976	5.03643	18.4436	0.0017828	Foxp1
TR74164|c0_g1	-0.419913	3.41964	12.5332	0.00582341	Alyref
TR98490|c1_g2	-0.420212	6.55629	10.8806	0.00863187	Dnajc7
TR93820|c2_g1	-0.420545	3.65905	16.8733	0.00237367	Tbx3
TR101507|c0_g1	-0.421766	2.22789	11.1299	0.00811633	TR101507|c0_g1
TR69208|c0_g1	-0.421917	2.32655	12.964	0.00528357	Lingo1
TR35217|c0_g1	-0.421926	4.6282	11.9841	0.00661246	Tbc1d2
TR161167|c0_g2	-0.421999	6.47868	20.6693	0.00122184	Serpinb5
TR60048|c0_g1	-0.423135	3.97652	11.9984	0.00659023	TR60048|c0_g1
TR14620|c0_g1	-0.423264	2.53128	10.8944	0.00860234	Sbk1
TR13272|c0_g1	-0.423549	6.25803	11.9074	0.00673277	Egr3
TR127790|c1_g1	-0.423844	3.98424	21.8457	0.00101242	Ltbp2
TR89121|c3_g2	-0.423908	3.22786	12.8025	0.00547847	Etv4
TR149882|c1_g6	-0.425009	6.03082	13.7318	0.00446451	Fabp5
TR126154|c0_g1	-0.425438	7.87288	20.8461	0.00118723	Igfbp4
TR123973|c0_g1	-0.425489	4.85609	20.3902	0.00127902	Cdsn
TR2881|c0_g1	-0.425935	3.52612	23.3255	0.000807399	6030458C11Rik
TR38374|c0_g1	-0.42636	3.09036	15.4782	0.00310937	Cnst
TR77877|c0_g1	-0.426683	4.31509	11.0972	0.00818176	Jmy
TR73072|c0_g1	-0.426778	4.21982	32.1406	0.000253066	Rhov
TR122905|c0_g1	-0.426879	4.30653	14.8674	0.00351752	Rab11a
TR100691|c0_g1	-0.427017	5.12452	25.3267	0.000604376	TR100691|c0_g1
TR158456|c4_g2	-0.427558	4.69259	12.7449	0.0055502	Csnk1e
TR119614|c2_g1	-0.427608	4.03468	17.832	0.00198893	Hspa4l
TR93175|c0_g1	-0.428567	5.1391	25.4836	0.000591242	Hoxd9
TR89215|c2_g8	-0.428928	7.48289	14.323	0.00393731	Malat1
TR102565|c0_g1	-0.429999	4.09	12.1885	0.00630437	Ptger4
TR79805|c0_g1	-0.430214	2.82046	11.5244	0.00737494	TR79805|c0_g1
TR102568|c1_g3	-0.431476	2.70465	12.0537	0.00650546	Atxn7
TR118921|c2_g1	-0.431599	2.53278	11.3981	0.00760296	Baz1a
TR101050|c0_g1	-0.432161	2.08547	12.7605	0.00553058	Xkr8
TR158708|c0_g1	-0.432293	6.03148	11.2877	0.00780934	Rin2
TR71037|c1_g5	-0.433103	6.58794	17.4994	0.00211317	Fxyd3
TR103618|c0_g1	-0.433338	3.70762	17.8741	0.00197384	Smagp
TR68117|c0_g1	-0.433668	5.87648	19.6389	0.00144989	Tppp
TR159710|c1_g2	-0.433694	5.43515	13.1271	0.00509516	Vmp1
TR83267|c0_g1	-0.433772	4.28597	11.6492	0.00715787	Ube2v2
TR79354|c0_g2	-0.434333	4.58635	25.5575	0.000585183	Pqlc2
TR22402|c6_g3	-0.434551	3.22155	13.394	0.00480431	Lphn2
TR7121|c0_g1	-0.435189	2.60638	14.0682	0.0041547	Pigw
TR41083|c3_g2	-0.435367	6.35012	16.9054	0.00235939	Lmtk2
TR150150|c0_g1	-0.43611	2.87487	12.2395	0.00623021	Krtcap3
TR19000|c0_g1	-0.436653	3.53027	18.2753	0.00183683	TR19000|c0_g1
TR137619|c0_g1	-0.437556	7.38712	14.6642	0.0036675	Ier2
TR73543|c0_g1	-0.437596	3.93975	23.9883	0.000732091	Arhgap30
TR65326|c0_g1	-0.438172	3.11343	15.0906	0.00336119	Bach2
TR3537|c4_g1	-0.438656	7.53993	20.4935	0.00125749	Slc38a2
TR163015|c0_g2	-0.438761	2.05366	13.5325	0.00466124	Snrpa1
TR154180|c1_g1	-0.439482	3.03316	13.5224	0.00467155	Abca1
TR108274|c0_g1	-0.439639	7.6482	23.7302	0.000760362	Spint2
TR105303|c8_g1	-0.439894	6.59043	37.9616	0.000134198	Irf6
TR16630|c0_g2	-0.440346	5.0872	15.9365	0.0028405	Hopx
TR54705|c1_g1	-0.440349	3.69585	28.3398	0.000403132	Daam1
TR132772|c5_g2	-0.441678	2.30094	13.9133	0.00429396	Arhgap17
TR42691|c4_g1	-0.441714	7.17341	35.8603	0.0001671	Amd1
TR42691|c4_g1	-0.441714	7.17341	35.8603	0.0001671	Amd2
TR104172|c0_g1	-0.44239	3.92072	17.4564	0.00212991	Rp1l1
TR161167|c0_g1	-0.442865	6.27867	19.6318	0.00145165	Serpinb5
TR56746|c2_g1	-0.443294	5.49193	19.7953	0.00141214	Rassf9
TR119604|c0_g1	-0.445382	3.02265	13.2392	0.00497052	Col28a1
TR143389|c0_g1	-0.445817	4.53187	14.05	0.00417076	TR143389|c0_g1
TR32093|c0_g1	-0.446311	5.6494	14.0463	0.00417404	Srf
TR35929|c0_g4	-0.446618	9.22463	18.5734	0.00174245	Fabp5
TR85742|c3_g1	-0.447266	3.8109	25.1039	0.000623642	Scamp1
TR165400|c0_g1	-0.447437	2.34809	12.5054	0.00586049	Il17rd
TR81266|c4_g1	-0.44788	3.36009	16.1536	0.00272306	Homer2
TR12524|c0_g6	-0.448715	11.1264	25.6167	0.000580374	Apoe
TR123334|c0_g1	-0.449342	6.91026	25.5705	0.000584118	Efnb2
TR156154|c0_g1	-0.44994	6.03705	15.6564	0.00300128	Sox21
TR165828|c0_g3	-0.450132	5.53995	18.5751	0.00174194	Uchl3
TR118516|c3_g1	-0.45015	4.17094	11.4898	0.0074367	Tspan5
TR74130|c0_g1	-0.45086	3.92793	12.5206	0.00584019	Ndrg2
TR128951|c0_g2	-0.451556	6.17041	33.8347	0.000208528	Ripk4
TR88620|c1_g2	-0.452002	3.23531	11.0519	0.0082736	Ablim3
TR101232|c0_g1	-0.452663	3.39862	11.1308	0.00811467	Syngr1
TR56115|c0_g1	-0.453073	8.40926	11.6847	0.00709744	Tgm3
TR150789|c1_g1	-0.453172	1.49088	11.4303	0.007544	TR150789|c1_g1
TR134943|c0_g1	-0.454164	3.67272	14.6542	0.00367512	TR134943|c0_g1
TR148671|c0_g1	-0.454875	3.97319	19.9326	0.00137998	Crb3
TR157581|c0_g2	-0.455955	3.66099	15.3065	0.00321797	TR157581|c0_g2
TR86684|c0_g1	-0.456211	5.13848	34.3278	0.000197392	Rnf208
TR18571|c0_g1	-0.456422	2.13161	13.2555	0.00495261	Kdm5c
TR138478|c0_g2	-0.456599	3.08278	19.4599	0.00149462	Lynx1
TR34571|c1_g2	-0.45688	3.4574	11.746	0.00699467	Irs2
TR149882|c1_g2	-0.458048	6.2319	16.9192	0.00235332	Fabp5
TR90781|c0_g1	-0.458205	4.45047	15.1495	0.00332135	Kdm6b
TR73195|c0_g2	-0.458659	4.27145	17.1219	0.00226584	Bcr
TR484|c0_g1	-0.458937	3.54966	19.9018	0.00138713	Crim1
TR18203|c0_g1	-0.459227	2.97197	10.9375	0.00851079	Tmem2
TR12399|c0_g2	-0.459552	7.33316	25.7224	0.000571919	Tubb6
TR119085|c0_g1	-0.459687	2.80452	13.0208	0.00521698	Kcna7
TR133795|c0_g1	-0.45996	5.5091	21.5445	0.00106159	Zbed4
TR109329|c0_g5	-0.460002	2.76032	11.2047	0.00796902	Arap2
TR101315|c1_g4	-0.460174	3.64598	17.8836	0.00197047	Plat
TR154373|c1_g1	-0.460244	4.46015	14.4706	0.00381777	Ier5l
TR156669|c1_g3	-0.460367	3.50036	11.8417	0.00683793	Clcf1
TR97515|c1_g1	-0.460919	2.76671	11.2517	0.00787825	Canx
TR42659|c0_g2	-0.461351	6.71367	21.8066	0.00101864	Mfsd6
TR155679|c0_g1	-0.461469	4.41067	14.1745	0.00406226	1700025N23Rik
TR161534|c1_g3	-0.462195	5.14909	11.9575	0.00665381	Palmd
TR91749|c0_g1	-0.462537	3.11039	13.7108	0.00448469	Rnf219
TR19256|c0_g1	-0.46291	3.44395	28.0747	0.000417186	Tbc1d24
TR143560|c0_g1	-0.463517	6.09504	38.3896	0.000128494	Dcbld1
TR149993|c4_g1	-0.464151	2.26138	12.2797	0.00617257	Krt222
TR149993|c4_g1	-0.464151	2.26138	12.2797	0.00617257	Etohd2
TR149993|c4_g1	-0.464151	2.26138	12.2797	0.00617257	Zcchc6
TR12624|c0_g1	-0.464378	2.91468	17.0894	0.00227956	Pag1
TR37970|c1_g1	-0.464674	5.88935	23.6299	0.000771697	Gm20219
TR85330|c0_g1	-0.464781	3.60129	10.8943	0.00860264	Elmo3
TR4272|c1_g1	-0.464881	3.37939	15.2972	0.003224	Aig1
TR17331|c2_g1	-0.464882	4.36213	18.2749	0.00183697	Syngr1
TR39181|c0_g1	-0.46519	4.49771	17.7462	0.00202011	Zfand2a
TR12362|c0_g1	-0.465329	2.96137	16.4494	0.00257237	Cd33
TR83309|c0_g1	-0.46556	5.99556	16.4954	0.00254984	Fam43a
TR32667|c0_g1	-0.465952	5.10848	24.0814	0.000722213	Klhl29
TR31050|c2_g1	-0.466098	6.57058	15.6319	0.00301587	AI661453
TR43836|c1_g1	-0.466218	5.9645	13.6365	0.00455728	Midn
TR37970|c0_g1	-0.466619	5.01633	37.1632	0.000145683	Gm20219
TR26240|c0_g1	-0.467299	4.00279	36.8417	0.000150642	Fzd2
TR130842|c9_g6	-0.467434	6.00524	15.521	0.00308297	Rnf149
TR71864|c0_g1	-0.467528	6.18483	22.5383	0.000909441	Furin
TR165509|c1_g2	-0.467761	5.6502	14.2744	0.00397773	F3
TR156895|c1_g3	-0.467911	3.03272	12.4298	0.0059628	Serbp1
TR83499|c1_g1	-0.467974	2.62378	12.8342	0.00543952	Fry
TR69947|c3_g1	-0.468734	4.71774	12.3957	0.00600971	Nrarp
TR78913|c1_g1	-0.469047	3.60033	11.3868	0.0076238	Mast4
TR75785|c0_g1	-0.469633	4.61414	12.9615	0.00528648	C2cd2
TR51637|c0_g1	-0.469658	4.33495	15.9066	0.00285718	Kng1
TR80955|c0_g3	-0.469673	2.9541	16.4924	0.00255134	Clcn3
TR80955|c0_g3	-0.469673	2.9541	16.4924	0.00255134	Sumf2
TR70434|c1_g3	-0.470541	4.68952	23.2476	0.000816858	Atp6v0a4
TR133796|c0_g1	-0.471072	5.81934	13.7563	0.00444095	Ajuba
TR21550|c4_g1	-0.471124	5.47055	15.3704	0.00317701	Hiatl1
TR120312|c0_g3	-0.471756	9.552	12.2345	0.0062375	Malat1
TR32957|c0_g1	-0.472143	3.62293	21.021	0.00115414	Micalcl
TR29651|c0_g2	-0.47238	10.8785	17.3591	0.00216839	Perp
TR146843|c0_g1	-0.472899	3.04806	16.2806	0.0026571	Vamp8
TR149993|c3_g1	-0.472933	6.30059	24.0594	0.00072453	Rab11b
TR133539|c7_g2	-0.473011	3.1088	17.0996	0.00227525	Gmpr
TR88075|c2_g1	-0.4733	4.15492	17.1353	0.00226018	Fam25c
TR24521|c1_g2	-0.473611	7.20447	22.0637	0.00097854	Hs6st1
TR27790|c0_g2	-0.474009	1.16347	11.2714	0.00784043	Itgae
TR20129|c0_g1	-0.474785	2.62608	11.9294	0.00669789	Klhl18
TR54632|c1_g1	-0.474884	5.62297	17.5539	0.00209217	Klf5
TR67102|c3_g2	-0.474892	5.19335	23.3209	0.00080795	Rgs12
TR55154|c0_g2	-0.474958	2.28944	14.1954	0.00404441	St14
TR98779|c1_g1	-0.474991	4.95224	22.2009	0.000957929	Irs2
TR136356|c0_g2	-0.475034	10.0271	13.3611	0.00483906	Lgals7
TR90703|c0_g1	-0.475468	3.99703	20.5515	0.0012456	Myl12a
TR121264|c0_g1	-0.475834	1.33989	12.0772	0.00646994	Tfcp2
TR89215|c2_g4	-0.476556	9.32911	15.7411	0.00295152	Malat1
TR110404|c0_g1	-0.476887	2.33108	14.0303	0.00418826	Tmem123
TR111919|c0_g2	-0.478093	3.04464	22.8697	0.000864679	Zfp37
TR33549|c0_g1	-0.479203	3.56758	15.0867	0.00336383	Arhgef37
TR8524|c0_g3	-0.47944	7.04567	33.1663	0.000224864	Gm438
TR8524|c0_g3	-0.47944	7.04567	33.1663	0.000224864	Gm13177
TR8524|c0_g3	-0.47944	7.04567	33.1663	0.000224864	TR8524|c0_g3
TR67346|c3_g3	-0.480029	2.0938	16.0648	0.00277037	Tpm3
TR131381|c0_g1	-0.480479	1.40294	12.4901	0.00588107	TR131381|c0_g1
TR166279|c0_g1	-0.481915	9.01407	21.508	0.00106775	Dsg1a
TR34067|c0_g1	-0.482884	7.55404	28.8292	0.000378671	Trpv6
TR41676|c0_g2	-0.482951	3.29635	17.9751	0.00193821	Kynu
TR122121|c0_g1	-0.483289	5.30412	38.414	0.000128177	Irx1
TR65935|c0_g1	-0.483628	4.11356	33.41	0.000218735	Snhg11
TR161156|c0_g2	-0.484742	1.55333	12.3811	0.00602986	Car5b
TR122399|c0_g1	-0.484756	4.25936	12.4852	0.00588761	Ccdc71l
TR73099|c0_g2	-0.48534	3.25801	15.4272	0.00314115	3830408C21Rik
TR92992|c2_g1	-0.485463	5.43816	15.627	0.00301884	Casz1
TR7432|c1_g1	-0.485663	2.74193	12.7497	0.00554411	Rimklb
TR77250|c3_g2	-0.486617	5.8895	32.5683	0.000240813	Ccdc82
TR135584|c1_g1	-0.486825	2.49678	14.2983	0.00395778	Prob1
TR12524|c0_g1	-0.487007	11.0811	28.4885	0.000395504	Apoe
TR9159|c0_g1	-0.487206	3.15065	14.1577	0.00407668	Olfr613
TR45445|c0_g2	-0.487314	3.1069	17.3596	0.00216821	Ap1s3
TR4309|c0_g1	-0.487936	7.62632	11.3764	0.00764308	Pdzrn3
TR15674|c0_g1	-0.487953	3.31388	17.1043	0.00227325	Timm17b
TR162925|c0_g1	-0.488055	3.52318	25.2157	0.000613887	Hip1r
TR138945|c5_g2	-0.488371	7.8919	13.3965	0.00480166	Cebpb
TR35445|c0_g1	-0.488895	2.07394	12.2548	0.00620813	Gm15910
TR92641|c4_g1	-0.488915	7.53292	24.5633	0.000673568	Dsg2
TR67955|c0_g1	-0.489053	3.78067	24.0301	0.000727636	Homer2
TR10705|c8_g2	-0.48928	1.4193	11.1362	0.00810385	Lmbrd2
TR34438|c2_g1	-0.489634	3.90716	12.6022	0.00573257	Hlf
TR113045|c4_g1	-0.489716	2.39763	11.8426	0.0068364	Elmsan1
TR33636|c0_g1	-0.489832	6.90124	24.9252	0.000639635	Igf2
TR14512|c1_g3	-0.489996	8.47874	37.3823	0.000142417	Tacstd2
TR163777|c0_g1	-0.49027	4.61655	20.0343	0.00135673	Zyg11b
TR50350|c1_g1	-0.490368	4.84817	27.5338	0.000447739	Ddah1
TR77442|c0_g1	-0.490753	4.73584	30.499	0.000307701	Rab17
TR69454|c0_g1	-0.490774	1.50789	10.9494	0.00848567	Usp38
TR6624|c0_g1	-0.490985	3.18555	10.9674	0.00844811	Smco1
TR69947|c4_g1	-0.491298	6.07983	31.2893	0.000279782	Nrarp
TR73901|c1_g1	-0.491584	3.64099	12.4579	0.00592452	Gabarapl1
TR59905|c0_g1	-0.491899	3.29806	16.5287	0.0025337	TR59905|c0_g1
TR141073|c0_g1	-0.491955	5.08736	16.8919	0.00236539	5031425E22Rik
TR33304|c2_g5	-0.492261	1.40049	12.0195	0.00655782	Itsn1
TR53451|c1_g2	-0.492472	2.5577	15.1952	0.00329085	Pfkfb2
TR50509|c1_g3	-0.492988	4.38658	34.3052	0.000197887	Spry2
TR58465|c0_g2	-0.493005	1.82365	14.6752	0.00365918	Rfxank
TR79412|c8_g1	-0.493554	1.69393	11.8847	0.00676892	TR79412|c8_g1
TR120873|c2_g1	-0.494005	5.52742	13.512	0.00468211	Rbbp6
TR71037|c1_g3	-0.494625	7.00645	28.6767	0.000386097	Fxyd3
TR20195|c0_g1	-0.495573	4.06586	15.4761	0.00311065	Zdhhc21
TR132274|c0_g1	-0.495675	1.46703	11.6662	0.00712883	Tiam1
TR100752|c10_g7	-0.495761	1.79733	16.5415	0.00252751	5430416O09Rik
TR104055|c1_g2	-0.496442	3.19773	25.6544	0.000577338	Spry1
TR35929|c0_g6	-0.496573	7.53308	19.3794	0.00151527	Fabp5
TR134558|c0_g3	-0.496681	1.60345	13.4822	0.00471261	Cct6a
TR20130|c0_g3	-0.496707	6.06401	24.7646	0.000654428	Tubb2b
TR20130|c0_g3	-0.496707	6.06401	24.7646	0.000654428	Tubb2a
TR119928|c1_g1	-0.497355	2.45293	11.0587	0.00825974	Snhg11
TR65806|c0_g1	-0.497636	1.43737	15.0318	0.00340152	Syt15
TR146848|c0_g1	-0.497708	7.48181	22.6248	0.000897495	Ier5
TR58512|c0_g5	-0.498309	5.63842	15.8484	0.00288992	Acta2
TR129511|c0_g2	-0.498379	5.7651	17.6833	0.00204336	Nfe2l2
TR44528|c1_g2	-0.498616	5.55687	41.3004	9.66022e-05	TR44528|c1_g2
TR144439|c0_g1	-0.499183	3.04262	15.9333	0.00284229	Bfsp1
TR149918|c0_g1	-0.499607	5.05207	38.7868	0.000123461	Lrrc8e
TR763|c0_g1	-0.499985	3.50834	11.2707	0.00784174	Stx19
TR61299|c0_g2	-0.500347	4.62732	25.117	0.000622485	Slc22a23
TR102522|c3_g1	-0.500347	5.79174	39.8808	0.000110784	Notch3
TR150716|c0_g1	-0.500532	2.87633	12.1563	0.00635167	Arl5b
TR15981|c0_g3	-0.500541	3.7671	26.9278	0.000485266	Mgst3
TR84494|c0_g3	-0.500606	3.87117	28.3483	0.000402694	Scd1
TR84494|c0_g3	-0.500606	3.87117	28.3483	0.000402694	Scd2
TR25874|c0_g1	-0.501425	6.96536	22.6645	0.000892077	Hopx
TR92992|c11_g1	-0.501443	1.88677	11.8063	0.00689541	Epb4.2
TR80161|c0_g1	-0.501465	2.14793	14.593	0.00372189	Prodh
TR8205|c0_g1	-0.501743	3.6659	12.5919	0.00574601	Sdad1
TR106217|c1_g1	-0.501947	3.45332	20.6616	0.00122338	Macc1
TR36936|c0_g1	-0.502078	2.61628	14.703	0.0036383	Rps18
TR152216|c4_g1	-0.502236	3.70561	11.8839	0.00677008	Kalrn
TR28968|c1_g1	-0.502567	3.23379	18.59	0.00173738	Wnt5a
TR153377|c0_g1	-0.503535	4.12014	12.65	0.00567071	Mustn1
TR107310|c0_g1	-0.504294	4.13517	27.0559	0.000477021	Fzd6
TR122695|c0_g1	-0.50474	3.07135	15.8692	0.00287821	Ttc9
TR164214|c0_g1	-0.504749	8.53581	33.7946	0.000209466	Epcam
TR11775|c0_g1	-0.504785	1.90267	12.0857	0.00645703	Atrn
TR25559|c2_g1	-0.504828	3.39562	28.2795	0.000406278	Nrtn
TR118691|c2_g2	-0.505228	6.00322	25.6419	0.000578341	Trp53inp1
TR89342|c0_g1	-0.505876	3.25725	14.0284	0.00418995	Nptx1
TR32669|c0_g1	-0.505936	1.62211	11.4433	0.00752046	Syngr2
TR35929|c0_g2	-0.506271	6.56469	12.692	0.00561699	Fabp5
TR11721|c0_g1	-0.507015	1.72726	12.4486	0.00593713	9330102E08Rik
TR52843|c3_g1	-0.507136	5.89661	54.5088	3.17128e-05	Cxadr
TR152192|c2_g2	-0.507189	5.40338	45.7606	6.43543e-05	Gpnmb
TR163970|c2_g1	-0.507386	6.37507	14.0291	0.0041893	Basp1
TR151556|c0_g1	-0.508028	5.03745	23.7651	0.000756457	Gpc6
TR164928|c3_g1	-0.508205	4.3524	14.2617	0.00398831	Aadacl2
TR70259|c0_g2	-0.508333	1.99959	18.9586	0.00162908	Rexo4
TR165471|c1_g1	-0.508827	3.78211	11.9355	0.00668839	2310014L17Rik
TR48472|c0_g1	-0.509161	1.68963	11.4283	0.00754777	TR48472|c0_g1
TR81049|c0_g1	-0.509384	7.42144	32.4642	0.000243729	Tspan7
TR79527|c4_g2	-0.509992	2.32173	12.8505	0.00541966	Slc35e2
TR120269|c2_g1	-0.510184	1.814	13.03	0.00520633	Homez
TR136867|c0_g1	-0.510258	4.72933	34.4784	0.000194135	Cntn2
TR55082|c0_g1	-0.510422	4.0591	14.841	0.00353656	Scnn1b
TR161167|c0_g5	-0.511202	6.0425	38.999	0.00012087	Serpinb5
TR35251|c5_g3	-0.511326	6.06138	41.8916	9.13513e-05	Alcam
TR3633|c0_g1	-0.511914	4.78068	23.4148	0.00079672	Trim2
TR69367|c0_g1	-0.512719	2.12351	12.7803	0.00550601	Ifitm10
TR165095|c0_g2	-0.512743	3.12802	13.0441	0.00519007	Slc20a2
TR115228|c1_g1	-0.514446	4.64665	20.0584	0.0013513	Thsd1
TR85165|c2_g1	-0.514472	6.91488	15.5699	0.00305319	Gsdma
TR46014|c0_g1	-0.515147	7.34115	14.2217	0.00402203	Fam83g
TR83150|c0_g1	-0.516548	2.82203	18.3163	0.00182349	Arl15
TR87597|c0_g1	-0.516771	3.04526	13.1402	0.00508042	Fbxw5
TR128583|c0_g1	-0.517525	3.37392	19.157	0.00157418	Efna4
TR66476|c5_g1	-0.517574	1.88077	12.2642	0.00619465	Acvr2a
TR165604|c0_g1	-0.518027	3.00679	30.5361	0.000306318	Macc1
TR119745|c1_g3	-0.51809	2.41425	11.5542	0.00732242	Stk17b
TR69970|c0_g1	-0.518607	5.26091	13.8146	0.00438566	Ncoa1
TR71945|c0_g1	-0.519177	2.1279	19.5017	0.00148403	Cck
TR143047|c0_g1	-0.519742	2.23935	16.0082	0.00280108	TR143047|c0_g1
TR49918|c2_g1	-0.519748	5.24854	15.4683	0.00311549	Homer2
TR32208|c0_g3	-0.520073	1.6604	13.231	0.00497948	Cox4i1
TR8104|c0_g1	-0.520328	3.87232	20.6414	0.00122742	Urah
TR55308|c0_g1	-0.520399	2.08529	11.3039	0.00777872	TR55308|c0_g1
TR18206|c0_g1	-0.521138	5.4264	11.7134	0.0070492	Plbd1
TR27569|c0_g1	-0.521854	2.32151	15.5533	0.00306326	Mgat3
TR27569|c1_g1	-0.52286	2.62792	16.0089	0.00280069	Mgat3
TR32582|c0_g1	-0.523096	4.09331	22.389	0.000930525	Plekha7
TR124446|c0_g1	-0.524123	1.47523	16.9446	0.00234211	2310036O22Rik
TR66504|c1_g1	-0.524172	4.10809	37.4962	0.000140754	Rab11fip1
TR39382|c0_g1	-0.524359	8.29933	11.5912	0.00725775	Klk7
TR123464|c0_g1	-0.524496	2.85978	12.6699	0.00564518	Mrvi1
TR34765|c7_g1	-0.524597	3.62515	20.3909	0.00127887	Acvr1b
TR83615|c1_g1	-0.524627	7.53843	22.4502	0.000921807	Dkk2
TR18829|c0_g1	-0.524917	6.35615	44.851	6.97176e-05	Tob1
TR150566|c0_g1	-0.525178	1.95117	14.3556	0.00391051	Zfp423
TR131409|c0_g1	-0.525224	2.26488	16.8355	0.00239063	TR131409|c0_g1
TR115364|c5_g1	-0.525575	4.21279	16.8985	0.00236248	Ephb1
TR41167|c0_g1	-0.526051	2.1874	12.5413	0.00581268	Angptl7
TR105394|c0_g1	-0.526707	3.76572	14.1483	0.00408485	Fads6
TR27471|c0_g1	-0.527431	5.06884	16.1686	0.00271516	Acvr2a
TR17698|c0_g1	-0.528012	2.5566	21.767	0.00102499	Spc24
TR14036|c0_g1	-0.528782	4.52001	31.1258	0.000285298	Pthlh
TR76740|c0_g1	-0.529008	7.84945	11.6441	0.00716662	Tpm2
TR62297|c0_g1	-0.529236	4.20104	12.1749	0.00632422	Ptx3
TR142964|c0_g1	-0.529293	4.02221	13.4014	0.00479652	Mrpl35
TR45082|c0_g1	-0.529681	5.29418	12.8506	0.00541959	Ccdc71l
TR79412|c14_g3	-0.530979	7.14742	36.2406	0.000160476	Cdh1
TR41397|c0_g1	-0.531874	0.809139	11.4082	0.00758455	TR41397|c0_g1
TR121517|c0_g2	-0.53252	1.98443	19.1181	0.00158474	Hmga1
TR161167|c0_g4	-0.532754	5.86872	17.8987	0.0019651	Serpinb5
TR135744|c0_g1	-0.532894	1.59483	13.0582	0.00517374	TR135744|c0_g1
TR13846|c0_g2	-0.533408	7.13752	24.1715	0.000712799	Scnn1a
TR35855|c0_g1	-0.533761	1.7448	14.938	0.0034671	Mir143hg
TR12524|c0_g2	-0.534184	7.53479	47.3245	5.62531e-05	Apoe
TR160141|c0_g1	-0.534399	1.66272	14.9485	0.00345968	Zfp933
TR148508|c0_g1	-0.534522	2.35554	16.5141	0.00254076	Itga7
TR1861|c0_g1	-0.53491	1.9064	11.6489	0.00715841	Tmem38b
TR19064|c0_g1	-0.535025	2.3483	19.9076	0.00138577	TR19064|c0_g1
TR120237|c0_g1	-0.535123	1.32008	12.8372	0.00543592	TR120237|c0_g1
TR156178|c0_g1	-0.535453	1.62914	15.4956	0.00309859	A330023F24Rik
TR30008|c1_g1	-0.536173	7.5798	18.0561	0.00191019	Cxcl12
TR142041|c0_g1	-0.53652	2.79049	14.4405	0.00384179	TR142041|c0_g1
TR7591|c0_g1	-0.536752	3.30041	12.3438	0.00608186	Il1f10
TR88075|c2_g2	-0.537475	6.75051	26.8976	0.00048723	Fam25c
TR22457|c0_g1	-0.537928	1.49953	14.4565	0.003829	TR22457|c0_g1
TR153076|c0_g4	-0.538224	1.53308	14.0689	0.00415408	Plin2
TR9349|c0_g2	-0.538697	1.33141	13.0926	0.0051344	Dock6
TR36269|c0_g1	-0.539307	2.64665	14.1728	0.00406374	Hdgfrp3
TR39637|c0_g1	-0.540023	8.04049	27.7996	0.000432398	Igf2
TR96897|c2_g1	-0.540345	4.144	15.6597	0.00299932	Rin2
TR56281|c0_g1	-0.540806	5.9134	37.9035	0.000134996	Plagl2
TR87679|c1_g1	-0.541495	4.08038	17.6051	0.0020727	Ier3
TR59153|c2_g1	-0.541783	2.76364	11.7719	0.00695186	Lpar5
TR150716|c1_g1	-0.541784	4.40101	29.5892	0.000344149	D130020L05Rik
TR129635|c0_g1	-0.542315	1.253	16.1524	0.00272368	Syt11
TR44210|c0_g1	-0.542912	4.24798	14.1517	0.00408186	Smad7
TR130209|c1_g1	-0.543658	4.51136	34.3258	0.000197436	Wdfy1
TR166096|c0_g1	-0.544987	8.1109	26.4577	0.000517026	Klk7
TR18942|c0_g1	-0.545219	3.66392	23.931	0.000738251	Tgm1
TR23670|c0_g1	-0.545512	7.9169	15.723	0.00296209	Iffo2
TR97434|c0_g1	-0.545589	3.39633	28.0744	0.0004172	Tfap2a
TR156300|c0_g1	-0.546361	5.6078	40.8443	0.000100905	Sox7
TR75786|c2_g1	-0.546587	7.3175	11.891	0.00675877	Net1
TR42686|c0_g1	-0.546974	2.28605	24.2591	0.00070379	4933408N05Rik
TR25996|c0_g1	-0.547703	2.64636	19.1833	0.00156706	Il17rd
TR105345|c3_g1	-0.548037	4.54494	49.5851	4.66147e-05	Gpr146
TR30035|c0_g2	-0.548382	1.92666	12.8165	0.00546126	Ston2
TR98155|c0_g1	-0.54868	2.81475	15.7805	0.00292872	Myzap
TR115993|c0_g1	-0.548937	0.822385	11.596	0.0072494	Nosip
TR106332|c1_g2	-0.549168	1.84254	14.761	0.00359507	Nuak2
TR87566|c0_g1	-0.549394	3.78022	22.5028	0.000914394	Pik3cb
TR123244|c0_g1	-0.549433	1.71735	16.0518	0.00277737	TR123244|c0_g1
TR90340|c0_g1	-0.54946	2.63835	13.0289	0.0052076	Sh3rf1
TR121721|c1_g2	-0.549653	8.45266	13.5524	0.00464116	Perp
TR40753|c0_g1	-0.549757	4.50166	23.0752	0.000838268	Lmtk2
TR91241|c1_g9	-0.550116	2.28398	15.7566	0.00294256	Trak1
TR111612|c1_g2	-0.550263	3.37117	20.1839	0.00132339	Pa2g4
TR137136|c0_g1	-0.550307	5.90901	24.5566	0.000674209	Shisa2
TR36041|c0_g1	-0.550479	1.26139	13.7273	0.00446881	TR36041|c0_g1
TR46994|c0_g1	-0.55064	1.96562	18.577	0.00174135	Hoxb6
TR147196|c1_g1	-0.550786	3.47352	11.7663	0.00696102	Tfap2a
TR624|c0_g1	-0.551097	3.24521	26.4457	0.000517865	Slc6a6
TR50566|c1_g1	-0.55113	3.6856	19.0011	0.00161711	Jmy
TR128786|c0_g1	-0.551938	1.88472	15.233	0.00326593	TR128786|c0_g1
TR132683|c0_g1	-0.552409	3.39035	22.8059	0.000873092	Camk4
TR79175|c0_g1	-0.552446	7.88994	38.5573	0.000126338	Gm6537
TR31147|c0_g3	-0.55281	3.66513	19.4361	0.0015007	Wnt9a
TR152328|c0_g1	-0.553041	6.10599	28.3445	0.000402889	Errfi1
TR13598|c0_g1	-0.553696	3.09126	17.3179	0.00218497	Lhx2
TR55760|c0_g1	-0.554061	4.59814	27.2444	0.000465203	Rab11b
TR38734|c0_g1	-0.554831	4.93003	49.9737	4.5166e-05	Dusp5
TR81770|c0_g1	-0.554865	2.81467	18.5639	0.00174537	Mgat4a
TR53741|c0_g1	-0.554999	5.99681	26.2886	0.000529061	Ckmt1
TR22084|c0_g1	-0.555165	2.60445	20.3108	0.00129588	Ikbip
TR78528|c0_g1	-0.555326	1.5873	15.5052	0.00309271	TR78528|c0_g1
TR143894|c0_g1	-0.55553	5.53232	37.0033	0.000148124	Tuba8
TR66361|c0_g4	-0.55632	1.89768	17.7078	0.00203427	Cd9
TR67834|c0_g1	-0.556935	2.18178	15.0389	0.00339664	Bc1
TR147106|c0_g1	-0.557366	2.34199	11.3198	0.00774862	TR147106|c0_g1
TR148799|c0_g1	-0.557691	6.06873	29.8361	0.000333762	Cd82
TR118579|c0_g2	-0.557835	4.10656	17.123	0.00226533	Abcg2
TR75320|c0_g1	-0.558249	3.71992	42.0412	9.00773e-05	Marveld3
TR33408|c6_g1	-0.558352	2.25565	12.0636	0.00649042	Itgae
TR125956|c0_g1	-0.558505	4.65639	28.1794	0.000411567	Fam69c
TR28141|c0_g1	-0.558678	1.24367	12.3329	0.00609716	Bpnt1
TR65758|c0_g1	-0.559032	2.11095	12.0082	0.00657511	1110046J04Rik
TR13507|c0_g1	-0.559119	3.68828	29.1246	0.000364777	Map3k9
TR59616|c0_g1	-0.559538	1.89155	14.1199	0.00410943	Mtag2
TR12179|c0_g1	-0.559962	2.11937	13.5923	0.00460118	TR12179|c0_g1
TR19879|c1_g1	-0.560605	3.349	14.3362	0.00392645	TR19879|c1_g1
TR114867|c0_g1	-0.560957	5.1762	11.1837	0.00801007	TR114867|c0_g1
TR19702|c0_g1	-0.561375	2.19049	13.8499	0.00435264	TR19702|c0_g1
TR141588|c0_g1	-0.561731	4.41057	22.1708	0.000962409	Cadm4
TR166166|c0_g1	-0.561829	2.23573	15.5405	0.00307104	Pou2f1
TR48425|c0_g1	-0.562439	2.29433	17.7405	0.00202219	Arhgef28
TR68554|c2_g1	-0.562648	4.03288	26.5011	0.000513986	Il22ra1
TR102686|c0_g1	-0.56277	5.34651	21.0192	0.00115448	Actn1
TR66557|c0_g1	-0.5632	1.50307	11.3618	0.00767006	Spata2l
TR64959|c0_g1	-0.563551	7.67447	14.0057	0.00421018	Ace2
TR103409|c0_g1	-0.56356	3.99582	12.6327	0.005693	Samd8
TR42689|c0_g1	-0.564255	4.88585	10.8681	0.00865873	Zfp36
TR155525|c0_g1	-0.564451	4.14665	28.5406	0.000392871	Epb4.1l4b
TR7432|c0_g1	-0.565183	2.71346	24.3902	0.000690571	Rimklb
TR143499|c6_g2	-0.565727	2.41944	12.8234	0.0054528	Tcp11l2
TR79805|c4_g1	-0.565864	2.59494	20.3823	0.00128069	TR79805|c4_g1
TR136171|c0_g2	-0.565918	3.70583	19.7312	0.00142746	Malt1
TR136171|c0_g2	-0.565918	3.70583	19.7312	0.00142746	Rnf168
TR165648|c2_g3	-0.566559	1.99637	17.3194	0.00218434	TR165648|c2_g3
TR91469|c0_g1	-0.567198	1.66424	17.18	0.00224149	Ankrd22
TR45002|c0_g1	-0.567715	2.28162	19.6976	0.00143559	Fbxl5
TR140856|c3_g1	-0.568166	5.74798	17.5704	0.00208588	Rc3h1
TR110404|c0_g2	-0.56859	2.03274	18.2359	0.00184977	Glp2r
TR23505|c0_g1	-0.568803	1.53592	11.7698	0.00695532	Rab11b
TR126089|c0_g1	-0.568946	2.71527	16.1979	0.00269981	Lpar2
TR25292|c0_g2	-0.569405	4.92555	22.6849	0.000889298	Foxc1
TR44838|c0_g1	-0.569882	6.24526	12.7425	0.00555316	Acta2
TR50050|c0_g3	-0.570081	5.78906	46.8174	5.8737e-05	Anxa8
TR134949|c1_g1	-0.570366	5.65476	14.2432	0.00400392	Il1f8
TR142519|c0_g2	-0.570938	6.30383	11.6614	0.00713698	Ucp2
TR72674|c1_g1	-0.571084	1.44462	14.6458	0.00368149	Map3k8
TR31050|c1_g1	-0.571985	5.87272	21.3072	0.00110238	AI661453
TR116901|c1_g1	-0.572053	2.58974	21.3455	0.00109567	Zfp459
TR107224|c0_g1	-0.572173	3.67598	24.7302	0.000657655	Lsr
TR109200|c1_g1	-0.572196	3.13178	13.9779	0.00423522	Ecscr
TR6395|c0_g1	-0.573017	2.55378	19.3155	0.00153191	TR6395|c0_g1
TR99192|c0_g1	-0.573106	5.73502	30.4542	0.000309384	Foxc1
TR108661|c1_g1	-0.573793	1.39001	11.7272	0.00702606	Cep97
TR51226|c0_g1	-0.573924	1.52817	15.2124	0.00327951	Adam11
TR50566|c0_g1	-0.574204	4.6571	32.7692	0.000235307	Jmy
TR48438|c3_g1	-0.574208	3.88673	21.3859	0.00108865	Trim27
TR21550|c4_g3	-0.574452	1.84651	13.6144	0.0045791	Hiatl1
TR36880|c0_g2	-0.575425	2.46427	11.2109	0.00795693	Rab26os
TR27143|c0_g1	-0.575867	1.78403	13.7244	0.00447155	TR27143|c0_g1
TR82272|c4_g1	-0.576344	2.71952	28.999	0.000370606	Elf1
TR25293|c0_g3	-0.576448	0.471487	11.6434	0.00716779	Gm26688
TR104524|c0_g1	-0.576608	1.95736	17.689	0.00204123	Fgfbp3
TR153418|c0_g1	-0.577265	2.88137	11.5324	0.0073609	Malt1
TR126189|c2_g1	-0.577334	4.22668	49.5103	4.68999e-05	TR126189|c2_g1
TR26983|c0_g2	-0.578113	2.53132	24.0428	0.000726284	Ppp1r13l
TR88074|c0_g2	-0.578281	5.05269	10.9755	0.00843113	Slc35e2
TR100516|c0_g1	-0.57948	2.50314	18.0039	0.00192819	TR100516|c0_g1
TR164935|c6_g1	-0.579606	5.49854	14.16	0.00407473	Bnc1
TR119937|c1_g1	-0.579926	2.74535	28.1746	0.000411821	Kif5b
TR6589|c9_g1	-0.580016	1.65151	18.535	0.00175427	Wsb1
TR38929|c0_g1	-0.580423	3.33392	30.2739	0.000316266	2200002D01Rik
TR124801|c0_g1	-0.58049	6.7134	31.8078	0.000263124	Dusp4
TR27432|c4_g7	-0.580925	2.20222	20.3268	0.00129247	Klc3
TR27432|c4_g7	-0.580925	2.20222	20.3268	0.00129247	Klc4
TR9160|c0_g1	-0.58122	1.69355	12.4717	0.00590585	Atp6v0e2
TR165786|c3_g1	-0.582041	4.01582	12.0176	0.00656071	Mapre3
TR75355|c0_g1	-0.582111	3.33197	11.1412	0.00809383	TR75355|c0_g1
TR150251|c0_g1	-0.582382	4.33397	31.0494	0.000287918	Igf2bp3
TR165509|c1_g6	-0.582557	3.40843	26.3304	0.000526051	F3
TR60773|c0_g1	-0.583303	2.04399	16.2234	0.00268655	Fam107a
TR86951|c0_g2	-0.583321	2.68535	27.0769	0.000475689	Gdf1
TR13507|c2_g4	-0.584325	3.44647	27.2751	0.000463313	Pak3
TR88231|c7_g1	-0.585449	4.70726	17.2332	0.00221945	Pla2g7
TR16533|c0_g1	-0.585545	2.10776	24.8035	0.000650811	TR16533|c0_g1
TR96380|c0_g1	-0.586201	3.97092	29.449	0.000350222	Fblim1
TR73631|c0_g1	-0.586716	1.04609	14.7357	0.00361387	TR73631|c0_g1
TR68514|c0_g1	-0.586725	1.92262	17.7101	0.00203343	TR68514|c0_g1
TR90025|c0_g1	-0.587127	4.22529	22.0572	0.000979542	TR90025|c0_g1
TR73652|c0_g1	-0.587173	5.11318	49.5465	4.67615e-05	Stk26
TR157333|c0_g1	-0.58744	4.19974	22.3727	0.000932864	TR157333|c0_g1
TR83756|c1_g3	-0.587893	5.7959	57.3937	2.56566e-05	Tmem30b
TR52734|c0_g1	-0.58797	1.42633	16.7647	0.00242277	TR52734|c0_g1
TR104325|c0_g1	-0.588402	2.96322	20.0508	0.00135301	Snx16
TR125700|c0_g1	-0.588789	1.28587	16.058	0.00277404	Smco1
TR126257|c0_g1	-0.589029	4.34888	12.7593	0.00553214	Prss8
TR158016|c0_g1	-0.589586	2.0671	16.5936	0.0025026	1700019L03Rik
TR5021|c0_g1	-0.590324	3.71393	15.4359	0.00313568	Abtb2
TR137948|c1_g1	-0.590507	2.59545	11.0302	0.00831803	Lpl
TR81635|c2_g1	-0.590524	5.61697	14.001	0.00421441	Gm10636
TR24274|c1_g1	-0.591457	2.73532	13.4031	0.00479471	TR24274|c1_g1
TR65037|c5_g1	-0.592064	3.96042	27.6045	0.000443594	Cyp26b1
TR44528|c2_g1	-0.592268	5.29964	19.9085	0.00138557	Cdh1
TR53700|c2_g2	-0.592483	1.41	17.0611	0.00229165	TR53700|c2_g2
TR163827|c4_g2	-0.592539	7.22579	36.2032	0.000161112	Cldn1
TR21351|c0_g2	-0.59281	4.58135	12.6901	0.00561936	Tyro3
TR58560|c0_g1	-0.592901	1.11923	13.4811	0.00471371	Nsmce4a
TR29302|c1_g3	-0.592966	1.20462	12.0747	0.00647361	Eif5a
TR28172|c0_g1	-0.593246	5.59102	40.8811	0.000100549	Mterf4
TR145882|c0_g2	-0.593314	2.15246	11.7485	0.00699051	Has2
TR128212|c2_g1	-0.593492	1.3763	15.6785	0.0029882	TR128212|c2_g1
TR165661|c1_g1	-0.593594	3.00999	28.1135	0.00041509	Zfp870
TR44122|c0_g1	-0.593647	1.20882	18.1231	0.00188741	TR44122|c0_g1
TR70143|c0_g1	-0.594294	4.47237	26.1405	0.000539884	Sox7
TR99152|c0_g1	-0.594933	4.9672	16.4328	0.00258054	Tob1
TR156228|c2_g1	-0.594982	7.13206	24.2881	0.000700834	Cdh13
TR135914|c2_g1	-0.59519	3.78805	19.8525	0.00139864	Gata3
TR33637|c0_g2	-0.59542	2.1355	11.3101	0.00776695	Liph
TR3537|c4_g2	-0.595571	5.87251	24.2702	0.000702655	Slc38a2
TR120318|c0_g1	-0.595856	2.77222	15.9624	0.00282622	Igsf9
TR91363|c0_g1	-0.59647	4.56041	11.0359	0.00830618	Gprin2
TR72098|c0_g1	-0.597165	0.764662	12.2599	0.00620087	Slc35e2
TR156669|c1_g2	-0.597886	2.06415	23.1882	0.000824161	Clcf1
TR133494|c0_g1	-0.598101	3.58188	28.5184	0.000393992	Pag1
TR141995|c0_g1	-0.598294	0.763279	12.4467	0.00593984	Zdhhc1
TR114457|c0_g1	-0.599959	1.23826	12.3904	0.0060171	Slc8a1
TR107137|c3_g1	-0.59997	2.78682	19.0346	0.00160778	Brwd3
TR108961|c1_g1	-0.600021	0.559875	13.0392	0.00519574	TR108961|c1_g1
TR88029|c0_g1	-0.600253	4.38845	18.9068	0.00164378	Zfp750
TR30156|c0_g3	-0.601024	8.28506	11.9951	0.0065954	Tagln
TR149882|c1_g9	-0.601064	5.59555	31.3454	0.000277919	Fabp5
TR139172|c1_g1	-0.602176	3.99262	17.1744	0.00224383	Mafk
TR13196|c2_g4	-0.602401	1.72389	16.8225	0.00239649	Sec14l4
TR37212|c0_g1	-0.604007	3.21202	12.1645	0.00633952	Trim36
TR80070|c0_g1	-0.604439	1.16132	11.7251	0.00702962	TR80070|c0_g1
TR2740|c0_g1	-0.604792	3.66832	16.5822	0.00250804	Bcl2l1
TR161522|c1_g2	-0.604874	6.03928	36.8576	0.000150392	Prdm1
TR144586|c1_g1	-0.605439	1.50816	14.3402	0.00392313	Arhgef1
TR80772|c0_g1	-0.605682	0.547727	10.9874	0.00840636	Gsg1l
TR113593|c0_g2	-0.605839	4.35599	41.3617	9.60411e-05	Ccdc120
TR131946|c0_g1	-0.605999	7.92876	12.6127	0.00571885	Lypd3
TR13507|c1_g1	-0.606459	3.91085	32.2038	0.000251209	Pak3
TR155769|c0_g1	-0.606461	2.03317	23.3928	0.000799333	Nr3c2
TR85119|c0_g1	-0.606746	3.91857	12.1934	0.00629724	Mill1
TR48329|c0_g1	-0.606753	1.72293	13.0597	0.00517208	D030047H15Rik
TR85122|c0_g1	-0.607066	7.90125	24.2302	0.000706749	Junb
TR88966|c0_g1	-0.607206	1.47595	11.2694	0.0078442	Mark1
TR91952|c0_g1	-0.607219	4.67035	11.6359	0.00718058	Dmkn
TR120269|c0_g1	-0.607636	2.00219	17.8153	0.00199494	TR120269|c0_g1
TR47455|c0_g1	-0.607961	4.49528	26.2603	0.000531104	Trim29
TR84708|c0_g1	-0.608165	3.01818	28.0025	0.000421113	Map3k6
TR35585|c0_g1	-0.608653	13.3918	17.8706	0.0019751	Krt10
TR120866|c7_g2	-0.60876	4.18412	20.0106	0.0013621	Cxadr
TR95641|c0_g1	-0.608802	2.4303	21.7984	0.00101996	Mgat3
TR31658|c0_g1	-0.609523	2.77782	17.9317	0.00195344	Als2cl
TR39574|c4_g1	-0.609663	1.5577	13.6236	0.00457007	Otub1
TR101910|c0_g1	-0.610138	4.64397	56.3772	2.76159e-05	Fam89a
TR32343|c0_g1	-0.610378	4.35514	21.5049	0.00106826	Vipr1
TR97606|c0_g1	-0.610495	1.61924	17.5684	0.00208666	TR97606|c0_g1
TR2374|c0_g1	-0.610536	0.924665	11.6718	0.00711931	Ucn2
TR134286|c0_g1	-0.611708	8.968	13.3773	0.00482185	Cst6
TR112588|c0_g1	-0.611729	1.56583	21.5142	0.0010667	Ttc5
TR86499|c0_g1	-0.611948	1.82377	26.597	0.000507359	Npy
TR11635|c1_g2	-0.61307	6.43104	17.4927	0.00211579	Pla2g4e
TR123995|c7_g2	-0.613508	3.86743	29.5029	0.00034787	Kcnq1ot1
TR119676|c3_g1	-0.613736	2.8624	36.6276	0.000154058	Kcnq1ot1
TR73509|c1_g1	-0.614376	0.99121	12.548	0.00580374	Tln2
TR36966|c1_g1	-0.615471	2.05691	21.6357	0.0010464	Scn4b
TR65297|c0_g1	-0.615957	2.67172	17.7483	0.00201934	Zfp568
TR56744|c0_g3	-0.617188	0.71609	11.531	0.00736333	S1pr5
TR119676|c3_g2	-0.617288	4.39696	12.8744	0.00539067	Kcnq1ot1
TR75120|c0_g1	-0.617328	1.86944	18.3074	0.00182637	TR75120|c0_g1
TR46315|c0_g1	-0.617659	1.00146	17.0478	0.00229735	Adrb1
TR19112|c0_g1	-0.617677	0.580606	13.8059	0.00439387	Ctdspl2
TR146394|c0_g1	-0.618045	5.3577	11.0712	0.00823426	Prss22
TR17867|c0_g2	-0.618121	4.87618	16.3004	0.00264697	Fam57a
TR156300|c1_g1	-0.618756	5.17753	29.1953	0.000361542	Sox9
TR111762|c0_g1	-0.618902	1.79772	16.1179	0.00274195	Trnp1
TR90299|c0_g1	-0.619165	4.6005	19.9281	0.00138101	Fhl2
TR119738|c0_g1	-0.619278	0.859514	15.211	0.00328042	Hspa1b
TR54139|c0_g1	-0.620011	2.95477	12.0113	0.00657035	Kynu
TR84677|c2_g2	-0.620128	1.13385	17.4328	0.00213917	Axl
TR40293|c0_g1	-0.620795	1.69152	17.7588	0.00201549	TR40293|c0_g1
TR113481|c0_g2	-0.62163	3.58053	14.4511	0.00383331	D430020J02Rik
TR113481|c0_g2	-0.62163	3.58053	14.4511	0.00383331	Klrb1c
TR113481|c0_g2	-0.62163	3.58053	14.4511	0.00383331	TR113481|c0_g2
TR45367|c0_g1	-0.621849	3.6734	16.5124	0.00254158	Chmp4c
TR15350|c2_g1	-0.621941	8.28735	12.5586	0.00578984	Endou
TR134696|c0_g1	-0.621988	1.38875	12.4153	0.00598269	Gpr176
TR31050|c3_g1	-0.62205	6.22629	19.8086	0.00140898	AI661453
TR41486|c0_g1	-0.622233	2.93888	36.0482	0.000163786	Med16
TR95693|c0_g1	-0.623213	0.67928	12.5765	0.00576619	Mrpl19
TR88462|c0_g1	-0.624321	5.6177	46.8436	5.86053e-05	Rnasel
TR92158|c2_g2	-0.624443	1.03984	15.5701	0.00305306	TR92158|c2_g2
TR133075|c0_g1	-0.624573	0.803558	11.4675	0.00747661	TR133075|c0_g1
TR75185|c0_g1	-0.624834	2.17512	26.7949	0.000493995	TR75185|c0_g1
TR65187|c0_g1	-0.62486	2.38992	20.3121	0.0012956	Jup
TR87299|c0_g1	-0.625688	1.05141	16.6162	0.00249187	Strbp
TR84096|c2_g1	-0.625767	3.30463	25.0887	0.00062498	Maff
TR111885|c0_g1	-0.626417	2.08317	18.5501	0.00174961	Macf1
TR31623|c2_g3	-0.628046	1.76753	11.6735	0.00711637	Ppp1r13b
TR159975|c0_g1	-0.628426	3.15842	25.7032	0.000573443	Kank1
TR36668|c0_g1	-0.628991	3.59498	29.5838	0.00034438	Igf2bp3
TR112074|c0_g1	-0.629212	1.42517	11.0308	0.00831672	Ypel4
TR29801|c0_g1	-0.629365	3.62961	21.5035	0.00106851	Phlda1
TR51047|c0_g1	-0.629624	1.40746	15.7327	0.00295645	TR51047|c0_g1
TR108282|c0_g2	-0.630032	6.03893	23.1217	0.000832427	Mal2
TR126189|c4_g1	-0.630678	1.13211	13.5768	0.00461666	Adra2a
TR101854|c0_g1	-0.630805	0.223375	11.003	0.00837399	Gm11544
TR101854|c0_g1	-0.630805	0.223375	11.003	0.00837399	Gm11545
TR8743|c0_g1	-0.631262	1.15467	16.2267	0.00268483	Fgf10
TR15913|c0_g4	-0.631959	1.92918	17.1111	0.00227037	Lpar2
TR55274|c1_g3	-0.633303	2.89591	12.6427	0.00568005	Mbnl2
TR8936|c2_g1	-0.633376	3.42803	32.2127	0.000250947	AA986860
TR111799|c0_g1	-0.634554	3.73193	27.0534	0.000477186	TR111799|c0_g1
TR35343|c0_g1	-0.634609	3.17961	18.6078	0.00173195	Tulp1
TR125454|c0_g2	-0.637641	1.28596	12.3592	0.00606033	Plag1
TR60599|c8_g1	-0.637706	1.3693	10.9582	0.00846724	Aox3
TR17950|c0_g2	-0.638367	5.4743	80.8397	6.07401e-06	Ccrn4l
TR23507|c1_g1	-0.638535	5.85498	11.5458	0.00733719	Ppl
TR138258|c0_g1	-0.63908	3.44497	11.0239	0.00833084	Serpinb8
TR138258|c0_g1	-0.63908	3.44497	11.0239	0.00833084	BC053393
TR35929|c0_g3	-0.639121	4.64576	19.7339	0.00142682	Fabp5
TR92776|c1_g1	-0.639183	1.63332	12.8491	0.00542133	Taf4b
TR58095|c1_g1	-0.639791	3.11452	20.9597	0.00116561	Proser2
TR146629|c0_g1	-0.640032	1.42021	17.0999	0.00227511	TR146629|c0_g1
TR109614|c0_g2	-0.640382	1.26339	17.7645	0.0020134	Eif3k
TR51625|c0_g1	-0.640796	1.97649	13.8913	0.0043142	Sarm1
TR35251|c5_g4	-0.64083	5.10591	40.3554	0.000105778	Alcam
TR152280|c1_g1	-0.641103	0.983785	12.1986	0.00628959	Htra1
TR160688|c0_g2	-0.641219	1.60332	22.593	0.000901857	Lsm11
TR1925|c0_g1	-0.641497	0.922189	13.6788	0.00451585	TR1925|c0_g1
TR112637|c4_g1	-0.641661	4.40572	29.5198	0.000347139	Rab11fip1
TR71593|c3_g1	-0.641836	5.11708	11.9147	0.00672111	Eaf1
TR156586|c1_g1	-0.642122	3.36163	14.6054	0.00371239	Tmem41a
TR30717|c1_g1	-0.642945	2.18048	11.3965	0.00760594	Slc25a51
TR74345|c1_g2	-0.644101	2.43907	14.4505	0.00383375	Prom2
TR28069|c2_g1	-0.644111	2.02428	11.3067	0.00777331	TR28069|c2_g1
TR78083|c1_g1	-0.644885	0.89178	13.9797	0.00423354	Ndst3
TR132306|c0_g2	-0.645293	4.37523	70.2964	1.10053e-05	Pawr
TR98208|c0_g1	-0.646217	3.38297	20.1131	0.00133904	Mvb12b
TR104244|c0_g1	-0.646505	1.75192	27.2831	0.000462819	Smco1
TR46498|c0_g1	-0.646654	2.17219	25.7533	0.000569469	Tgfb1i1
TR98877|c0_g1	-0.647649	3.01731	12.9466	0.00530414	Lipm
TR115656|c0_g1	-0.64767	6.74116	12.1247	0.00639851	Slc30a1
TR157734|c0_g1	-0.647719	1.74036	21.9734	0.000992402	Sptan1
TR121721|c0_g1	-0.648108	2.63725	16.8187	0.0023982	D030047H15Rik
TR163827|c2_g1	-0.648343	3.72279	12.2021	0.00628446	Cldn1
TR35224|c0_g1	-0.648791	1.32083	19.6611	0.00144446	Mysm1
TR94292|c0_g2	-0.649068	6.43254	31.7598	0.000264616	Serpinb8
TR109369|c0_g1	-0.649494	2.00953	11.9091	0.00673004	Rab20
TR69311|c0_g1	-0.649751	1.57577	20.4198	0.0012728	TR69311|c0_g1
TR55154|c0_g1	-0.649775	5.5689	42.4971	8.63266e-05	St14
TR126643|c2_g6	-0.650231	1.26224	12.9846	0.00525927	Abi3bp
TR71366|c0_g1	-0.650283	3.91008	61.6373	1.90941e-05	Ocln
TR61891|c2_g2	-0.651052	1.97697	13.541	0.00465269	Plxna2
TR128232|c0_g1	-0.651151	2.89544	21.9851	0.000990598	Mark1
TR131327|c0_g2	-0.651226	3.28081	38.4031	0.000128318	Mtf1
TR114910|c0_g2	-0.652846	5.83577	66.4779	1.39222e-05	Scamp1
TR165509|c1_g3	-0.652926	5.84023	46.8829	5.84089e-05	F3
TR164897|c5_g1	-0.652945	1.6721	20.9321	0.00117081	Kcnq1ot1
TR72075|c1_g1	-0.655193	2.26086	16.8101	0.00240211	TR72075|c1_g1
TR105696|c0_g1	-0.657219	6.67124	24.0457	0.000725982	F11r
TR56312|c0_g1	-0.659276	2.90832	26.1527	0.000538977	Higd1b
TR128526|c0_g1	-0.65951	5.02643	29.0975	0.000366025	F2rl1
TR30510|c0_g1	-0.660184	-0.0516831	13.1148	0.0051091	Pdlim2
TR50602|c0_g3	-0.660225	4.13832	16.6418	0.00247978	Gpr56
TR159806|c2_g4	-0.660282	1.89647	18.1012	0.00189481	TR159806|c2_g4
TR29980|c1_g1	-0.660617	8.31481	65.1042	1.51956e-05	Grhl1
TR16579|c0_g1	-0.661353	3.57404	18.6217	0.00172771	Rem2
TR54919|c0_g2	-0.661392	3.35979	18.0978	0.00189598	Dusp8
TR85918|c1_g1	-0.66154	2.92456	14.536	0.00376615	Arl14ep
TR146107|c1_g1	-0.661705	5.12342	29.956	0.000328857	Ckmt1
TR60976|c0_g1	-0.661865	4.91544	10.8756	0.00864276	Creb5
TR138860|c6_g1	-0.662473	1.9778	23.6765	0.00076641	Slc39a2
TR71147|c1_g1	-0.663489	2.49813	18.6655	0.00171448	Hr
TR102639|c4_g2	-0.664019	5.09339	54.9259	3.07376e-05	Zfp595
TR151947|c0_g1	-0.665412	2.01796	24.0093	0.00072985	Ntf5
TR32406|c0_g2	-0.665506	10.7859	16.4709	0.00256183	H19
TR120264|c0_g1	-0.665677	5.4941	45.7647	6.43313e-05	A830019L24Rik
TR32003|c0_g1	-0.666857	1.42232	16.3935	0.00260006	Chrnb4
TR165687|c1_g1	-0.668068	1.11472	13.9444	0.00426553	TR165687|c1_g1
TR15219|c0_g1	-0.668152	0.699935	12.5312	0.00582611	Tmem86b
TR131839|c0_g1	-0.668206	2.77638	13.2415	0.00496791	Fbxo36
TR89768|c2_g1	-0.668243	1.22653	24.8769	0.000644042	Smco1
TR34988|c0_g1	-0.668706	0.631839	16.3066	0.00264383	Npy1r
TR153089|c2_g3	-0.668774	1.18429	11.2982	0.00778944	Tead3
TR17663|c2_g1	-0.66919	11.1339	14.6866	0.0036506	Dsg1a
TR17663|c2_g1	-0.66919	11.1339	14.6866	0.0036506	Dsg1b
TR4740|c0_g1	-0.671304	5.02	20.2558	0.00130773	Zfp345
TR106077|c0_g1	-0.67149	-0.0656075	10.996	0.00838855	TR106077|c0_g1
TR10817|c0_g1	-0.671737	1.78629	22.6706	0.000891241	Fut1
TR37658|c0_g1	-0.671842	2.66775	23.5273	0.000783511	Rorc
TR91237|c0_g1	-0.671855	1.87658	12.3415	0.00608511	Gm12992
TR164336|c2_g4	-0.672645	1.02637	11.8428	0.00683608	1110057K04Rik
TR39637|c1_g1	-0.672803	7.77757	21.577	0.00105614	Igf2
TR59953|c1_g3	-0.673001	3.50761	13.2038	0.00500949	Ndst3
TR157583|c0_g1	-0.673034	1.19408	11.3903	0.00761739	Glp2r
TR27265|c0_g1	-0.673395	4.49235	39.3266	0.000116997	Jmy
TR129207|c0_g2	-0.673439	1.90476	17.5178	0.00210605	Atp6v1d
TR56449|c0_g1	-0.674254	1.39217	21.5358	0.00106306	TR56449|c0_g1
TR75125|c0_g1	-0.674304	3.19753	11.4515	0.00750564	Thbs1
TR139395|c0_g1	-0.67473	0.203727	10.9003	0.00858976	Zfp12
TR145682|c0_g1	-0.674962	2.9252	20.8994	0.00117702	1700023L04Rik
TR31280|c1_g3	-0.675066	2.25775	17.0199	0.00230932	Tmed5
TR29447|c1_g2	-0.676123	2.94704	16.2757	0.00265957	Cadm4
TR24733|c0_g1	-0.676647	3.35338	34.6759	0.000189962	Pard6b
TR107541|c0_g1	-0.677502	2.93777	19.2028	0.00156182	TR107541|c0_g1
TR155083|c0_g2	-0.678041	1.25006	18.6426	0.0017214	TR155083|c0_g2
TR5784|c0_g1	-0.679682	7.95587	41.8523	9.16892e-05	Gpr111
TR20375|c0_g1	-0.680231	6.67533	24.7507	0.000655724	Dapl1
TR155968|c0_g1	-0.680348	1.90464	11.0909	0.00819448	TR155968|c0_g1
TR33410|c0_g1	-0.680584	1.72172	12.8817	0.00538179	Gla
TR33410|c0_g1	-0.680584	1.72172	12.8817	0.00538179	Car5b
TR79087|c0_g1	-0.681725	2.95601	11.0843	0.00820772	Pabpc1
TR44673|c0_g1	-0.681837	0.742723	12.1513	0.00635915	Hykk
TR121987|c0_g1	-0.682021	1.35985	12.8464	0.00542468	9430083A17Rik
TR111407|c0_g1	-0.682319	2.01908	22.8801	0.00086332	Plag1
TR79718|c0_g1	-0.68253	6.74859	75.5141	8.12471e-06	Barx2
TR18056|c1_g1	-0.682624	3.42232	14.1542	0.00407974	Pfkfb4
TR27741|c1_g2	-0.684036	6.5514	52.5158	3.69245e-05	Cldn1
TR162373|c0_g1	-0.684905	4.71338	46.7501	5.90767e-05	Barx2
TR144647|c1_g2	-0.68588	5.39039	26.8101	0.000492989	Pnpla5
TR56992|c1_g1	-0.686118	0.281601	11.7915	0.00691959	C5ar2
TR69183|c5_g7	-0.687169	0.221133	13.9825	0.00423108	TR69183|c5_g7
TR119284|c3_g1	-0.687522	1.51502	14.3102	0.00394792	Rabepk
TR143991|c0_g2	-0.687524	3.3315	49.1529	4.82924e-05	Adamtsl3
TR160700|c5_g2	-0.688879	1.22464	16.3058	0.00264424	Kcnq1ot1
TR147584|c0_g1	-0.689783	1.85599	17.1629	0.00224861	Ttyh1
TR147812|c0_g1	-0.690013	3.84491	12.5641	0.00578252	Igf2
TR144628|c0_g1	-0.690185	0.696312	11.699	0.00707335	Rangrf
TR18960|c0_g1	-0.690394	3.54062	51.0398	4.14632e-05	Fzd2
TR7902|c0_g1	-0.691399	2.50792	23.0634	0.000839753	TR7902|c0_g1
TR52046|c0_g1	-0.691827	3.12399	17.1905	0.0022371	Slc6a14
TR80508|c0_g2	-0.692003	4.8133	26.1507	0.000539131	Grhl1
TR92719|c0_g1	-0.692025	3.71465	38.32	0.000129401	Nxph4
TR107280|c0_g1	-0.692706	3.64593	56.8736	2.66373e-05	Zfp113
TR66361|c0_g3	-0.693443	1.80752	24.3697	0.000692615	Cd9
TR73040|c0_g1	-0.695199	1.98035	13.5968	0.00459669	Hcfc1r1
TR164054|c0_g1	-0.695982	4.14708	16.5142	0.00254073	Marveld2
TR137295|c1_g1	-0.696341	1.7481	13.1953	0.00501889	TR137295|c1_g1
TR56877|c2_g1	-0.696395	7.68659	17.4245	0.00214243	Eppk1
TR18027|c0_g1	-0.697782	1.77426	14.4277	0.00385205	TR18027|c0_g1
TR78856|c0_g1	-0.698056	1.54041	19.6484	0.00144758	Dcbld2
TR13327|c0_g1	-0.698638	4.60744	28.0244	0.000419915	Rnf152
TR140654|c0_g1	-0.700036	2.68738	18.2609	0.00184156	6430571L13Rik
TR10772|c0_g4	-0.700668	2.95098	10.9675	0.00844792	Xkrx
TR64631|c0_g1	-0.701066	1.62812	14.3534	0.0039123	Fhl1
TR143219|c0_g1	-0.701211	3.72554	27.2723	0.000463487	TR143219|c0_g1
TR149497|c0_g1	-0.701665	5.13831	31.8513	0.000261783	Scara5
TR11973|c0_g1	-0.701891	2.00215	34.2621	0.000198832	5730455P16Rik
TR142192|c0_g1	-0.702698	1.51653	21.3862	0.00108859	Fam84b
TR35929|c0_g5	-0.703184	4.69583	10.9956	0.00838932	Fabp5
TR165664|c0_g1	-0.704338	1.09167	11.5291	0.00736661	Limk2
TR14512|c1_g4	-0.704983	1.2639	14.7174	0.00362748	Tacstd2
TR17268|c0_g1	-0.705326	4.42779	40.2554	0.000106809	TR17268|c0_g1
TR113481|c0_g1	-0.706711	1.59706	13.0373	0.00519787	9030025P20Rik
TR113481|c0_g1	-0.706711	1.59706	13.0373	0.00519787	Mgat4c
TR9885|c0_g1	-0.706745	3.64015	51.5933	3.9686e-05	Fam84b
TR14192|c1_g1	-0.706858	1.84419	15.2773	0.00323691	Flcn
TR139725|c0_g1	-0.707045	1.22523	11.6152	0.00721626	Vamp1
TR7673|c0_g1	-0.707301	3.6829	15.5767	0.00304906	Dusp6
TR82854|c0_g1	-0.707537	2.37578	18.6393	0.0017224	Prob1
TR38366|c0_g1	-0.707735	1.09019	16.8875	0.00236735	Ccdc82
TR164197|c0_g1	-0.710745	1.34291	15.052	0.00338765	Rab11b
TR165201|c0_g1	-0.711481	5.58331	35.0755	0.000181847	Sertad1
TR142602|c0_g1	-0.711832	6.69179	37.3342	0.000143127	Vwf
TR85196|c0_g1	-0.712839	1.23774	16.9367	0.00234561	TR85196|c0_g1
TR113250|c0_g1	-0.713095	6.98398	31.8764	0.000261012	Ccdc85c
TR82881|c4_g1	-0.71343	1.05025	13.3592	0.00484101	Mat2a
TR116656|c0_g1	-0.714332	3.65694	16.6087	0.0024954	Kdm7a
TR139169|c0_g1	-0.714595	3.30013	38.4962	0.000127119	Gabpb2
TR157219|c2_g3	-0.71536	1.86517	17.3821	0.00215924	Baz2b
TR91902|c0_g1	-0.7154	1.06324	19.2987	0.00153632	Rasal1
TR152192|c1_g1	-0.715878	1.96861	12.5854	0.00575453	TR152192|c1_g1
TR24671|c0_g1	-0.716084	1.14802	21.4883	0.00107109	TR24671|c0_g1
TR102009|c0_g1	-0.716409	8.25109	17.6114	0.0020703	Iffo2
TR92288|c2_g6	-0.716662	1.60551	22.2995	0.000943437	Capzb
TR84446|c0_g1	-0.716793	3.53682	26.1197	0.000541426	Wwc1
TR76740|c0_g2	-0.717003	2.4166	22.7697	0.000877898	Tpm2
TR149936|c0_g1	-0.717332	2.45737	16.9668	0.00233238	Gpr157
TR58405|c0_g1	-0.717453	1.78771	17.958	0.00194421	TR58405|c0_g1
TR50931|c7_g1	-0.718706	0.456397	16.7854	0.00241331	Acat3
TR57325|c0_g2	-0.718966	0.748028	11.9357	0.00668802	TR57325|c0_g2
TR4307|c1_g2	-0.71904	1.30982	22.2402	0.000952133	Mocos
TR153861|c0_g1	-0.719094	1.06178	16.2302	0.00268302	Ypel4
TR113805|c0_g1	-0.719447	6.02361	99.9852	2.42306e-06	Shisa2
TR107541|c2_g1	-0.719584	2.87064	41.6392	9.35496e-05	TR107541|c2_g1
TR81267|c0_g1	-0.720748	3.19239	25.5812	0.000583253	TR81267|c0_g1
TR143822|c0_g1	-0.721633	0.670216	11.7832	0.00693327	Gm14204
TR65220|c0_g4	-0.722546	0.491895	15.4883	0.00310315	Asprv1
TR69091|c0_g1	-0.72263	0.96902	14.4081	0.00386786	Pabpc1
TR27741|c1_g1	-0.722732	2.49537	20.0519	0.00135277	Zfp799
TR95375|c0_g1	-0.723332	1.84787	14.4146	0.00386263	Atp8a2
TR223|c0_g1	-0.723644	2.3911	11.8608	0.00680711	Rassf6
TR152595|c1_g1	-0.723679	2.28561	12.9022	0.0053571	2900092D14Rik
TR89213|c0_g1	-0.724586	4.86376	30.067	0.000324392	Ntn4
TR120133|c2_g1	-0.725279	0.675019	16.1027	0.00275006	Eef2k
TR137458|c5_g1	-0.725931	4.29453	46.0763	6.26104e-05	Nipal1
TR15264|c4_g9	-0.727017	0.536138	17.5049	0.00211103	D3Ertd254e
TR23630|c13_g1	-0.727993	5.06872	40.3254	0.000106086	Sox9
TR10536|c0_g1	-0.728961	2.95345	21.1385	0.00113255	H2-T3
TR96606|c0_g1	-0.729051	6.14842	31.136	0.000284949	Gjb6
TR85871|c1_g2	-0.729222	6.60935	22.0119	0.000986471	2022-03-03
TR100611|c0_g1	-0.729845	1.22281	16.1037	0.00274955	TR100611|c0_g1
TR74543|c0_g1	-0.730075	1.57581	20.0121	0.00136176	Msx1
TR114265|c0_g2	-0.730498	1.35542	21.5633	0.00105843	Padi4
TR75578|c0_g1	-0.730585	4.8957	46.7114	5.9273e-05	Cited4
TR95606|c0_g1	-0.730635	2.0964	19.7913	0.0014131	TR95606|c0_g1
TR149845|c0_g1	-0.731132	5.84067	24.3008	0.000699551	Gm11992
TR144469|c2_g1	-0.732013	4.03917	31.5748	0.000270459	Mfhas1
TR165291|c0_g1	-0.732247	0.293487	13.9088	0.00429814	Morn5
TR53907|c0_g1	-0.732759	2.47479	14.1272	0.00410307	Rin2
TR36444|c1_g2	-0.733091	7.74285	10.9882	0.00840463	Klk10
TR156083|c0_g1	-0.733507	1.37131	23.1302	0.000831363	Car5b
TR135584|c0_g1	-0.733934	4.29784	35.5083	0.000173528	Acpp
TR140580|c0_g2	-0.734079	2.84852	26.4964	0.000514315	Kif21b
TR37259|c0_g1	-0.735983	0.78461	14.0026	0.00421302	TR37259|c0_g1
TR117941|c0_g1	-0.73667	6.29153	64.0156	1.6306e-05	Acvr1b
TR78803|c0_g2	-0.737001	5.8726	33.9037	0.000206924	Ccdc64b
TR16470|c0_g1	-0.737072	4.33691	21.8448	0.00101255	Macc1
TR68554|c3_g1	-0.737264	3.4923	16.9685	0.00233164	Il22ra1
TR108797|c1_g1	-0.73753	2.00043	11.0239	0.00833088	TR108797|c1_g1
TR10896|c0_g1	-0.737973	1.21762	17.5142	0.00210747	TR10896|c0_g1
TR164293|c6_g6	-0.739414	-0.945984	11.6162	0.00721444	Capn10
TR691|c0_g2	-0.73983	1.50669	19.8219	0.00140584	Bnc1
TR33434|c0_g1	-0.739961	1.24571	17.5529	0.00209257	Ikzf4
TR55452|c0_g1	-0.740135	0.349039	11.8166	0.00687858	Pvrl2
TR2379|c0_g1	-0.740518	2.22997	12.8644	0.00540279	A730017L22Rik
TR152192|c1_g2	-0.74252	6.08322	30.1271	0.000322006	Gpnmb
TR13371|c1_g2	-0.742709	1.4308	17.2622	0.00220759	TR13371|c1_g2
TR76836|c0_g1	-0.743002	0.209783	12.346	0.00607876	TR76836|c0_g1
TR6896|c1_g2	-0.74301	0.778846	11.9781	0.00662175	Btg2
TR44667|c0_g1	-0.743049	4.23251	42.3878	8.72088e-05	Moxd1
TR151686|c2_g1	-0.743342	4.681	22.5631	0.000905997	Slc5a3
TR137707|c0_g1	-0.744425	1.32821	22.9766	0.000850816	TR137707|c0_g1
TR14446|c0_g1	-0.746344	1.34898	24.6253	0.000667603	TR14446|c0_g1
TR136471|c0_g1	-0.746646	4.20117	76.3927	7.73434e-06	Acvr1b
TR155262|c0_g1	-0.748265	2.29453	15.9054	0.00285785	Krt20
TR148856|c0_g1	-0.749074	4.44518	13.0144	0.00522442	Serpinb12
TR56390|c0_g2	-0.749143	3.99996	59.3429	2.23496e-05	Defb1
TR65304|c0_g1	-0.749252	1.08378	18.5484	0.00175015	Psma5
TR153292|c0_g1	-0.749817	2.34215	33.0744	0.000227231	TR153292|c0_g1
TR18713|c0_g1	-0.75062	0.590257	12.6627	0.00565438	Ccl9
TR66474|c1_g1	-0.751124	3.09933	44.2704	7.34256e-05	Esm1
TR17413|c0_g1	-0.752603	3.49967	22.5187	0.000912169	Gpr157
TR127999|c0_g1	-0.752866	0.607847	12.5956	0.00574119	Kif5b
TR94245|c0_g1	-0.753415	1.58414	28.6153	0.000389135	Sgip1
TR113035|c0_g1	-0.753882	4.03372	18.3987	0.00179703	Pard6b
TR98735|c0_g1	-0.754228	1.03156	21.7728	0.00102406	TR98735|c0_g1
TR44623|c0_g1	-0.754999	2.96717	34.6355	0.000190808	Cmtm8
TR38548|c0_g1	-0.755374	1.38172	29.7214	0.000338541	Smco1
TR111756|c0_g2	-0.75582	8.63905	13.6494	0.0045446	Ptprb
TR86516|c0_g1	-0.756506	2.1758	13.1307	0.00509118	Sowahb
TR107142|c0_g1	-0.75767	2.74536	47.9144	5.35221e-05	Thsd4
TR92641|c2_g1	-0.758461	5.04698	67.9368	1.27086e-05	Dsg2
TR90480|c2_g1	-0.760817	0.560944	19.8755	0.00139325	Acot4
TR30211|c1_g1	-0.76261	1.2621	25.4353	0.000595248	TR30211|c1_g1
TR11098|c0_g1	-0.762717	0.6686	14.7784	0.0035823	1700001G01Rik
TR84620|c0_g1	-0.762833	1.24913	11.0451	0.00828745	Slc1a7
TR94165|c0_g1	-0.762975	4.26835	19.9057	0.00138622	Pla2g3
TR67835|c4_g1	-0.763461	0.958233	17.7286	0.00202657	Abcc9
TR67835|c4_g1	-0.763461	0.958233	17.7286	0.00202657	Rnasel
TR138541|c0_g1	-0.764394	4.68344	28.9994	0.000370586	F2rl1
TR143822|c2_g5	-0.764433	3.22571	15.1296	0.00333477	TR143822|c2_g5
TR67503|c0_g1	-0.765816	0.236291	12.6663	0.0056498	TR67503|c0_g1
TR156805|c4_g1	-0.7663	10.9351	32.5446	0.000241474	Spink5
TR132861|c0_g1	-0.766753	1.88889	25.2141	0.000614019	Tbx3
TR85119|c0_g2	-0.766801	1.07154	17.8621	0.00197812	Mill1
TR145012|c0_g1	-0.767992	2.90277	28.7388	0.000383051	Grb7
TR45222|c4_g4	-0.768154	2.44711	18.0548	0.00191067	Mllt4
TR5228|c0_g1	-0.76883	0.867897	11.0087	0.00836229	TR5228|c0_g1
TR107540|c0_g1	-0.769276	1.88541	22.4926	0.000915837	Doc2b
TR99395|c8_g4	-0.76928	2.25467	12.0419	0.00652351	Cd44
TR87365|c0_g1	-0.770036	5.41318	35.4377	0.000174853	2300005B03Rik
TR92641|c6_g1	-0.770155	4.5575	30.6589	0.000301789	Dsg2
TR163160|c0_g1	-0.770201	0.856498	21.5308	0.0010639	Sik1
TR20438|c0_g1	-0.770282	1.9	25.3096	0.000605835	Adam11
TR143101|c0_g1	-0.770454	6.36581	14.9061	0.00348978	Nebl
TR164373|c0_g1	-0.7705	0.739272	12.4944	0.00587522	TR164373|c0_g1
TR107789|c1_g2	-0.770793	11.6294	14.3618	0.00390547	Krt10
TR27148|c0_g1	-0.771112	2.72191	14.0238	0.00419408	TR27148|c0_g1
TR73589|c7_g3	-0.771558	4.27816	29.6274	0.000342516	Kcnq1ot1
TR144988|c0_g2	-0.772805	2.9527	14.5424	0.0037612	Srms
TR51337|c0_g1	-0.772837	0.54199	15.2592	0.00324872	TR51337|c0_g1
TR25717|c0_g1	-0.773782	0.61259	13.252	0.00495643	TR25717|c0_g1
TR77732|c0_g1	-0.774086	1.53092	17.1802	0.0022414	TR77732|c0_g1
TR106297|c0_g1	-0.775033	3.46627	43.0958	8.16846e-05	Rgs2
TR3401|c0_g1	-0.775489	4.79867	63.0822	1.73372e-05	Ereg
TR61088|c0_g1	-0.775497	2.22959	17.6946	0.00203916	Tnik
TR2516|c0_g1	-0.776061	0.478364	21.7333	0.00103043	TR2516|c0_g1
TR72397|c0_g1	-0.776998	1.47745	21.717	0.00103308	Tob2
TR114127|c0_g1	-0.777226	3.72622	13.474	0.00472103	Lmbr1l
TR122932|c2_g2	-0.777476	2.71302	12.8671	0.00539953	Sco1
TR130153|c0_g3	-0.778197	4.57281	36.4522	0.000156928	Rgs2
TR146909|c2_g1	-0.779675	6.03273	13.3398	0.00486171	Gan
TR106161|c0_g1	-0.780236	1.82935	12.3753	0.00603801	Il1a
TR40427|c0_g1	-0.780322	4.4193	13.4334	0.0047631	Nebl
TR24521|c0_g1	-0.780748	3.22669	19.9233	0.00138213	Hs6st1
TR68751|c2_g1	-0.780912	5.46418	28.0755	0.000417143	Egln3
TR15810|c0_g2	-0.781004	2.62614	27.5588	0.000446268	Aspg
TR34598|c0_g1	-0.781024	3.36888	14.8351	0.00354082	Eri1
TR30151|c0_g1	-0.781458	4.3643	34.4053	0.000195707	Nmrk1
TR52097|c5_g1	-0.782159	1.51838	15.8075	0.00291322	Rp2h
TR155917|c0_g1	-0.782759	0.122096	13.7996	0.00439981	2510002D24Rik
TR151686|c0_g1	-0.782965	2.75444	32.4504	0.000244119	Slc5a3
TR50079|c0_g1	-0.783296	1.9936	30.3793	0.000312222	Pkd2l2
TR132525|c3_g2	-0.783487	0.358616	21.7622	0.00102576	Haus2
TR61149|c0_g1	-0.783605	3.4127	11.878	0.00677954	Usp2
TR144396|c0_g1	-0.785389	4.33281	34.8358	0.000186665	TR144396|c0_g1
TR158708|c1_g1	-0.787952	3.523	62.512	1.80061e-05	Tpm1
TR73105|c2_g1	-0.788313	3.09513	12.0803	0.00646521	Nfe2l3
TR98477|c0_g1	-0.788737	0.226728	12.6212	0.00570783	4931430N09Rik
TR107753|c0_g1	-0.789271	5.06139	49.0804	4.85812e-05	Mfhas1
TR79092|c1_g1	-0.789472	4.5429	14.4062	0.00386941	Pglyrp4
TR79092|c1_g1	-0.789472	4.5429	14.4062	0.00386941	Pglyrp3
TR55083|c0_g1	-0.790432	3.35568	15.1646	0.00331126	Ocln
TR51278|c0_g1	-0.790762	0.338003	23.5845	0.000776903	Ano9
TR2021|c0_g1	-0.791391	0.0230364	11.2165	0.00794613	Arpc5l
TR162318|c5_g1	-0.791868	-0.000323039	11.4551	0.00749911	Pkn2
TR19290|c0_g2	-0.792484	5.06208	75.3972	8.17844e-06	Lmcd1
TR70300|c0_g1	-0.792756	0.800496	20.4749	0.00126134	Cnih4
TR78242|c2_g1	-0.794054	4.12356	12.7043	0.00560129	Atp6v0a4
TR54585|c0_g1	-0.796804	2.18844	20.2165	0.00131627	Phactr1
TR53391|c0_g1	-0.79918	7.69851	29.1021	0.00036581	Ly6d
TR52356|c3_g1	-0.799291	0.758721	14.6867	0.00365051	Ncam1
TR107413|c0_g1	-0.799928	2.29101	12.4928	0.00587739	Dach1
TR146860|c0_g1	-0.801847	3.10435	33.1047	0.000226448	TR146860|c0_g1
TR8529|c0_g1	-0.802219	0.26192	11.2685	0.00784591	TR8529|c0_g1
TR152282|c1_g1	-0.802426	5.26235	57.85	2.4832e-05	Sox9
TR40123|c1_g1	-0.80244	6.33111	12.4529	0.00593134	Iffo2
TR33038|c0_g1	-0.802769	0.878371	28.5408	0.000392861	Serpina11
TR32406|c0_g1	-0.803588	10.0005	20.4226	0.00127222	H19
TR46059|c0_g1	-0.804072	0.650618	13.5614	0.00463213	TR46059|c0_g1
TR40628|c0_g1	-0.804258	1.17551	16.0028	0.002804	TR40628|c0_g1
TR91952|c0_g4	-0.804753	5.9772	22.3818	0.000931552	Dmkn
TR29980|c1_g2	-0.805651	1.97917	16.1428	0.00272879	TR29980|c1_g2
TR102853|c0_g1	-0.80581	0.262763	18.1847	0.00186674	Pkd2l1
TR11436|c0_g1	-0.806151	6.14019	34.9584	0.000184182	Cdh3
TR39085|c0_g1	-0.807292	4.3933	37.334	0.000143129	Cldn23
TR156247|c0_g1	-0.807339	6.61726	33.2403	0.000222981	Ptgfr
TR79589|c0_g1	-0.807648	1.36423	26.3067	0.000527757	TR79589|c0_g1
TR65181|c0_g1	-0.809114	2.79189	59.1487	2.2655e-05	Serinc2
TR60637|c0_g1	-0.80914	1.41838	20.0339	0.00135682	Slc25a29
TR45095|c0_g1	-0.809883	1.61374	36.2823	0.000159768	Atxn2
TR102302|c2_g1	-0.810081	2.09978	16.9439	0.00234244	Tbx1
TR138234|c0_g1	-0.810643	0.165418	10.9733	0.00843562	Glod4
TR57276|c0_g1	-0.811674	0.0423574	12.7257	0.0055743	TR57276|c0_g1
TR111050|c0_g1	-0.812453	3.47243	54.828	3.09632e-05	Pdzrn3
TR137458|c4_g1	-0.812952	3.49149	34.0728	0.000203059	Nipal1
TR76395|c0_g1	-0.813006	1.4713	12.3578	0.00606232	Cacnb1
TR143208|c0_g1	-0.814179	1.35642	11.6972	0.00707641	Ptpn21
TR31788|c0_g1	-0.814341	1.52951	19.6136	0.00145612	TR31788|c0_g1
TR61540|c0_g1	-0.8144	-0.0776033	12.232	0.00624104	Btg2
TR54887|c0_g3	-0.815519	5.33243	40.4087	0.000105233	Hspb8
TR112637|c6_g2	-0.815737	6.09737	14.933	0.00347063	Iffo2
TR29417|c0_g1	-0.815978	0.749248	19.7936	0.00141255	Tfap2c
TR157762|c0_g1	-0.816004	4.17858	23.7606	0.00075696	Dio2
TR56242|c0_g1	-0.816505	1.64441	27.8237	0.000431037	Ifnlr1
TR10912|c1_g1	-0.817122	0.151315	13.9679	0.00424424	TR10912|c1_g1
TR149825|c0_g1	-0.817585	0.497842	17.739	0.00202275	TR149825|c0_g1
TR130187|c0_g1	-0.817787	2.13055	14.9777	0.00343919	Dsg1b
TR110933|c0_g1	-0.817898	2.64916	32.6648	0.00023815	Slc35e2
TR128095|c1_g1	-0.818186	3.53152	45.2176	6.7493e-05	Krt8
TR970|c0_g1	-0.818739	2.07942	12.5932	0.0057443	Lrrc4
TR135794|c3_g2	-0.820521	1.89724	24.0105	0.000729718	Kcnq1ot1
TR135794|c3_g2	-0.820521	1.89724	24.0105	0.000729718	4833422C13Rik
TR148088|c0_g1	-0.821582	3.86382	15.2527	0.003253	Aadacl2
TR845|c0_g1	-0.823152	5.0753	30.7537	0.000298351	TR845|c0_g1
TR83615|c0_g1	-0.82348	5.35938	94.2605	3.13183e-06	Dkk2
TR108804|c0_g1	-0.823743	1.90869	26.1067	0.000542388	Tmppe
TR159752|c4_g2	-0.824144	3.07487	13.29	0.0049152	Arid3a
TR141526|c0_g3	-0.824294	0.803211	18.6414	0.00172175	Hmox1
TR40376|c0_g1	-0.824431	4.02945	32.6162	0.000239487	Unc93a
TR105305|c3_g1	-0.824758	2.5511	11.3219	0.00774467	Shroom1
TR116281|c0_g1	-0.824821	1.41277	12.9711	0.00527523	TR116281|c0_g1
TR312|c0_g1	-0.825956	-0.232706	13.0652	0.00516577	Enpp2
TR164744|c0_g1	-0.826382	2.25628	27.2982	0.000461899	B4galnt2
TR97029|c0_g1	-0.827136	1.24278	20.3069	0.00129673	Fam107a
TR51587|c0_g1	-0.827234	1.17492	17.6647	0.00205028	TR51587|c0_g1
TR111954|c0_g1	-0.827383	4.1168	13.8083	0.00439158	Mettl2
TR2031|c0_g1	-0.827839	1.88565	17.5482	0.00209436	Mtfr1
TR92156|c0_g2	-0.827866	3.46859	56.1085	2.81639e-05	Shroom2
TR92156|c0_g2	-0.827866	3.46859	56.1085	2.81639e-05	Shroom3
TR123789|c0_g1	-0.828136	3.03964	35.9378	0.000165724	TR123789|c0_g1
TR36966|c0_g1	-0.829024	-0.0642169	11.7326	0.007017	Scn4b
TR18147|c0_g3	-0.830314	-0.129564	12.5358	0.00581994	Them4
TR111756|c0_g1	-0.830526	12.0652	15.2947	0.00322563	Krt1
TR39382|c0_g2	-0.831638	2.41014	23.0893	0.00083649	Kcnq1ot1
TR148973|c2_g2	-0.832524	4.49325	25.9857	0.00055148	Map3k9
TR47869|c0_g1	-0.832797	0.0673634	17.7704	0.00201128	Kxd1
TR156895|c1_g1	-0.833281	1.20509	23.9821	0.000732751	Serbp1
TR71052|c0_g1	-0.833703	1.825	26.3667	0.00052346	Gm973
TR150066|c16_g3	-0.835089	3.04235	36.0636	0.000163519	Grk1
TR51882|c0_g1	-0.835126	2.77783	42.3292	8.76856e-05	Tnfrsf13c
TR68681|c0_g1	-0.835184	1.5829	16.613	0.00249337	TR68681|c0_g1
TR36332|c0_g1	-0.835548	-0.0851199	12.1305	0.00638996	Rfx8
TR17792|c0_g1	-0.836614	0.621105	14.6289	0.00369438	Sh3d21
TR165648|c3_g1	-0.837511	1.48878	13.6316	0.00456209	Rap1gap2
TR91034|c1_g1	-0.838176	1.44149	34.1155	0.000202095	Smco1
TR152282|c0_g1	-0.838844	4.64266	58.6989	2.33817e-05	Sox9
TR144841|c1_g1	-0.839301	4.24597	21.6144	0.00104992	Acpp
TR76740|c0_g3	-0.840322	5.74915	20.7417	0.00120752	Tpm2
TR99154|c0_g1	-0.840405	1.10006	26.3533	0.000524417	Plekha4
TR68400|c0_g1	-0.840675	1.30049	11.9765	0.00662419	Dsc1
TR88419|c0_g1	-0.841409	1.10749	16.6404	0.00248043	TR88419|c0_g1
TR47871|c0_g2	-0.842268	1.5297	24.2231	0.000707476	TR47871|c0_g2
TR53155|c0_g1	-0.842752	1.64254	41.7112	9.29159e-05	TR53155|c0_g1
TR132306|c0_g3	-0.842963	-0.294415	12.9417	0.00531004	Pawr
TR76336|c0_g3	-0.843166	2.41926	38.76	0.000123792	Foxo3
TR26501|c0_g1	-0.843932	4.33587	80.1492	6.30118e-06	TR26501|c0_g1
TR47275|c0_g1	-0.84404	1.4799	19.6609	0.0014445	Vps37a
TR23198|c0_g1	-0.844067	0.542312	14.4265	0.00385301	Osbp2
TR49956|c1_g1	-0.845537	6.70918	26.2002	0.000535484	Egln3
TR165297|c0_g1	-0.846456	4.12631	41.2857	9.6737e-05	Myh14
TR40797|c0_g1	-0.847223	2.03436	42.5872	8.56084e-05	Trib3
TR3729|c0_g1	-0.84774	8.0827	126.52	8.60183e-07	4933404O12Rik
TR106602|c3_g2	-0.849224	0.356928	20.1879	0.00132252	Hspa14
TR152558|c0_g1	-0.849274	-0.179843	12.2231	0.00625392	Trpv6
TR13300|c2_g1	-0.849846	7.36085	31.2204	0.00028209	Myh14
TR933|c0_g1	-0.850413	3.41341	34.0096	0.000204494	Mpzl3
TR32900|c0_g2	-0.85112	0.566295	16.6258	0.00248733	TR32900|c0_g2
TR92283|c0_g1	-0.851525	0.704487	11.5402	0.00734699	Aldoa
TR120762|c0_g1	-0.851533	0.168236	15.3867	0.00316667	Bpnt1
TR78120|c2_g1	-0.851573	3.56491	12.4598	0.00592197	Aim1l
TR53262|c0_g1	-0.851816	0.223297	11.5085	0.00740331	Ntrk2
TR113916|c2_g2	-0.853223	0.704511	25.7561	0.000569249	Vamp5
TR78367|c2_g2	-0.853435	3.501	26.9288	0.000485198	Enc1
TR27652|c0_g1	-0.854591	0.141009	16.7304	0.00243851	TR27652|c0_g1
TR122412|c2_g1	-0.855519	1.43451	12.5053	0.00586065	Pnma2
TR24020|c0_g1	-0.856289	4.09876	29.7029	0.000339319	Mreg
TR65074|c0_g1	-0.858257	1.79218	12.3757	0.00603736	Tmem234
TR26941|c0_g1	-0.858798	2.67821	33.5207	0.000216017	Slc16a10
TR64243|c0_g1	-0.859136	3.52157	23.2193	0.000820329	Tmem62
TR115803|c0_g1	-0.859147	0.353536	12.0242	0.00655052	Zfp1
TR134286|c0_g2	-0.859373	3.61102	20.4001	0.00127695	Cst6
TR95931|c0_g1	-0.859931	4.09423	92.2354	3.44122e-06	Irx4
TR12861|c0_g1	-0.860359	-0.223859	13.649	0.00454497	TR12861|c0_g1
TR9709|c0_g1	-0.861026	-0.284734	11.9398	0.00668163	Duox1
TR98558|c0_g1	-0.861346	4.695	29.5499	0.000345836	Tubb2b
TR48949|c0_g1	-0.863173	10.2159	15.0712	0.00337447	Krt1
TR39082|c0_g1	-0.863475	2.09778	19.7753	0.0014169	Plag1
TR143929|c0_g1	-0.863762	1.09562	11.243	0.00789493	Pde4c
TR92288|c0_g1	-0.864032	1.81113	36.8286	0.000150849	Bnc2
TR34701|c0_g1	-0.864502	-0.237644	12.528	0.00583031	TR34701|c0_g1
TR154424|c0_g1	-0.86508	1.87227	15.2236	0.00327207	Adam22
TR74388|c0_g1	-0.86604	2.6564	17.5002	0.00211288	Chst2
TR19471|c0_g1	-0.867425	3.00283	17.6535	0.00205449	Naca
TR150458|c0_g1	-0.867453	0.547144	13.7949	0.00440431	TR150458|c0_g1
TR51871|c0_g1	-0.868648	1.78213	17.8935	0.00196695	Dsc1
TR13281|c0_g1	-0.872094	0.378393	16.7231	0.0024419	Gm12596
TR109858|c0_g2	-0.873152	4.33448	41.7864	9.22599e-05	Sass6
TR39540|c0_g1	-0.873278	4.03428	16.9788	0.00232715	Flnc
TR59237|c0_g1	-0.87413	2.9821	19.3815	0.00151473	2010111I01Rik
TR21596|c0_g1	-0.874462	1.96441	11.5222	0.00737889	Bcr
TR61736|c0_g1	-0.874686	1.57908	43.0093	8.23366e-05	Gm15910
TR63768|c0_g1	-0.874856	0.153252	11.8413	0.00683859	TR63768|c0_g1
TR136756|c0_g1	-0.875044	3.95143	55.2161	3.00806e-05	Cxcr4
TR122050|c0_g1	-0.876214	0.845119	20.5699	0.00124184	Fads6
TR147408|c0_g1	-0.876733	0.983034	21.3674	0.00109186	Akr1c14
TR107789|c1_g1	-0.877194	11.4074	17.9795	0.00193669	Krt10
TR5180|c0_g1	-0.877637	1.68251	25.8091	0.000565085	Dlx2
TR17640|c0_g1	-0.879014	1.31933	13.7146	0.00448103	1700034H15Rik
TR107223|c2_g1	-0.879411	1.06235	14.9406	0.0034653	Rnf150
TR54887|c0_g4	-0.881722	4.05369	44.9722	6.89724e-05	Hspb8
TR72673|c0_g2	-0.881837	2.89582	14.1341	0.00409713	Car12
TR156745|c2_g1	-0.882425	2.86349	20.3008	0.00129803	Lpin3
TR149596|c0_g2	-0.883758	0.517693	13.093	0.00513388	TR149596|c0_g2
TR13300|c0_g1	-0.884294	4.89216	14.2917	0.0039633	Myh14
TR84007|c0_g1	-0.884881	3.83329	53.1294	3.52163e-05	TR84007|c0_g1
TR50968|c0_g1	-0.885137	4.58349	24.3645	0.00069313	Hspb7
TR59330|c0_g2	-0.885187	0.915688	16.7826	0.00241459	Ppp4c
TR77415|c0_g1	-0.885618	0.334841	20.8126	0.0011937	Otx1
TR52095|c0_g1	-0.885915	2.84791	35.6304	0.000171265	Slc39a8
TR21729|c0_g1	-0.886874	1.28216	30.8396	0.000295272	Pawr
TR70891|c0_g1	-0.888096	4.97347	36.7174	0.000152614	Rnf39
TR153433|c0_g1	-0.888135	1.32273	17.8451	0.00198421	Plag1
TR106376|c0_g1	-0.888803	1.02774	22.4592	0.000920539	Rapsn
TR25103|c1_g1	-0.888865	0.580691	13.9475	0.0042627	TR25103|c1_g1
TR48855|c0_g1	-0.890821	2.85896	18.5592	0.00174683	TR48855|c0_g1
TR14767|c0_g1	-0.891063	0.600533	18.8543	0.00165886	TR14767|c0_g1
TR130842|c9_g3	-0.892223	1.06016	24.0887	0.000721437	Rnf149
TR101930|c0_g2	-0.893435	-0.423026	10.9528	0.00847857	Tex40
TR133920|c0_g1	-0.894417	0.316708	18.528	0.00175645	Alox12e
TR32343|c1_g1	-0.89857	3.25692	30.4436	0.000309785	Vipr1
TR64553|c0_g1	-0.90103	0.0550167	14.086	0.00413906	Rad51d
TR97240|c0_g1	-0.90139	3.2335	25.4178	0.000596711	Cdsn
TR155465|c0_g1	-0.901741	0.877705	11.4052	0.00758998	Med16
TR9150|c0_g1	-0.902041	1.07141	21.9456	0.000996716	TR9150|c0_g1
TR14191|c0_g2	-0.902905	3.5795	44.5964	7.13152e-05	Tctex1d4
TR14191|c0_g2	-0.902905	3.5795	44.5964	7.13152e-05	Plk3
TR89681|c0_g1	-0.902974	1.02664	11.6603	0.00713887	Tbc1d30
TR119312|c0_g1	-0.903479	2.18756	12.3877	0.00602074	Klf3
TR143266|c0_g1	-0.903733	1.72032	15.4371	0.00313495	Btbd19
TR103701|c1_g1	-0.905885	0.443121	15.0682	0.0033765	Gramd3
TR68753|c0_g2	-0.90612	0.817858	15.3459	0.00319269	TR68753|c0_g2
TR150730|c0_g1	-0.906652	0.970764	35.5731	0.000172322	Cnksr1
TR92831|c1_g2	-0.906792	3.25487	21.7021	0.00103551	Gpr115
TR88840|c0_g1	-0.908625	5.68375	33.5704	0.000214811	Ass1
TR156838|c0_g1	-0.908637	2.46034	31.5161	0.000272342	Osr1
TR17708|c4_g1	-0.908912	3.7962	47.4781	5.55261e-05	Rasgef1b
TR129471|c1_g1	-0.910817	3.40783	29.2774	0.000357831	Lamc3
TR37836|c1_g1	-0.910881	-0.532396	11.9403	0.0066808	Hcfc1
TR22530|c0_g1	-0.910907	3.32755	27.1383	0.000471815	Mysm1
TR165367|c0_g1	-0.911701	5.91814	51.7703	3.91374e-05	Acpp
TR157074|c0_g1	-0.91199	0.723381	24.2243	0.000707353	TR157074|c0_g1
TR42591|c1_g1	-0.912066	6.21368	37.5855	0.000139467	Fam46b
TR16842|c0_g1	-0.912833	0.369371	15.2501	0.0032547	TR16842|c0_g1
TR11667|c0_g1	-0.914552	5.01906	47.8071	5.40066e-05	Cdkn2b
TR92489|c1_g1	-0.915894	4.18835	11.1824	0.00801274	Jmy
TR52502|c0_g1	-0.916907	2.05322	11.2601	0.00786204	Kcnq1
TR151473|c2_g3	-0.917878	-0.195201	21.2108	0.0011195	Gpn2
TR2473|c1_g1	-0.918647	3.2776	40.4502	0.000104812	Ephb1
TR113356|c0_g1	-0.9189	0.558808	22.7674	0.000878203	Slc35e2
TR73357|c0_g1	-0.919008	-0.0402901	18.8865	0.00164961	TR73357|c0_g1
TR42067|c1_g1	-0.91927	1.19614	21.1333	0.00113349	Sun2
TR90771|c0_g1	-0.920097	0.472213	13.9061	0.00430054	TR90771|c0_g1
TR147460|c0_g1	-0.922713	4.98402	28.8651	0.000376946	Rnf222
TR43377|c12_g1	-0.923422	0.83773	23.2783	0.000813117	TR43377|c12_g1
TR8584|c10_g2	-0.929111	4.18985	43.2259	8.07162e-05	Dusp10
TR11035|c0_g1	-0.930014	2.447	19.3508	0.00152268	Mbd4
TR11425|c0_g1	-0.930155	-0.716097	17.3875	0.00215708	Lrrfip1
TR132937|c0_g1	-0.93127	1.08258	21.5567	0.00105954	TR132937|c0_g1
TR5491|c0_g1	-0.932266	0.762193	11.2824	0.0078195	TR5491|c0_g1
TR33007|c0_g1	-0.932425	-0.364874	14.0684	0.00415455	TR33007|c0_g1
TR24660|c0_g1	-0.932754	1.55796	13.0971	0.00512926	TR24660|c0_g1
TR101198|c0_g1	-0.9355	6.07564	81.5816	5.84085e-06	Pvrl4
TR9426|c0_g1	-0.939861	0.451693	12.7262	0.00557359	Whrn
TR2905|c0_g1	-0.940256	3.4795	68.6162	1.21873e-05	Aldh1a2
TR34931|c1_g2	-0.940363	-0.0534028	12.3302	0.00610093	Fgf22
TR25286|c0_g1	-0.941037	-0.507963	15.8803	0.00287191	TR25286|c0_g1
TR33736|c2_g1	-0.941534	-0.35441	13.6853	0.00450948	TR33736|c2_g1
TR76501|c0_g1	-0.941754	0.773417	21.4023	0.0010858	TR76501|c0_g1
TR58452|c0_g1	-0.943914	1.10076	13.9842	0.00422949	TR58452|c0_g1
TR112190|c0_g1	-0.94408	2.44912	42.7055	8.46756e-05	BC016579
TR126987|c0_g2	-0.945893	3.3136	23.7374	0.00075955	Nipal1
TR68016|c0_g1	-0.946105	3.52704	63.8399	1.64944e-05	Dedd2
TR131770|c0_g1	-0.947799	0.670859	13.8758	0.00432853	Whrn
TR79412|c14_g1	-0.94791	0.153392	23.8892	0.000742788	Smco1
TR147968|c0_g1	-0.948545	0.880324	24.7243	0.000658206	TR147968|c0_g1
TR122572|c0_g1	-0.948864	-0.858431	11.0663	0.00824424	Lynx1
TR18650|c0_g1	-0.948968	0.540603	15.4746	0.00311163	Slc39a4
TR79412|c14_g2	-0.949739	0.693057	17.9565	0.00194473	Car5b
TR113033|c0_g1	-0.949836	4.67202	19.3486	0.00152328	Pinlyp
TR113913|c0_g1	-0.950006	2.92029	57.0672	2.62671e-05	Apoc1
TR161904|c0_g3	-0.950781	2.7649	22.4159	0.000926677	Ftsj1
TR26715|c0_g1	-0.951977	0.491689	23.6911	0.000764752	TR26715|c0_g1
TR117783|c0_g2	-0.952185	6.51524	19.1638	0.00157233	Aldh1a3
TR42419|c0_g1	-0.95272	5.37029	91.4135	3.57726e-06	Ly6g6e
TR80810|c0_g1	-0.954676	2.4166	17.4878	0.00211768	Dclk3
TR150412|c0_g1	-0.955621	1.70136	19.0826	0.00159448	Phactr1
TR16750|c0_g1	-0.956321	0.522873	15.1505	0.00332068	Zfp811
TR116836|c0_g1	-0.9567	2.81122	16.7301	0.00243862	Eid3
TR58319|c0_g2	-0.956802	7.69683	15.5903	0.00304085	Krt1
TR41587|c0_g1	-0.957569	4.15304	21.151	0.00113027	Mfhas1
TR31959|c0_g1	-0.957759	-0.531417	14.6017	0.0037152	Plekhh2
TR60749|c0_g1	-0.957944	2.01571	16.6363	0.00248238	Slc34a2
TR75078|c1_g1	-0.958873	0.847223	15.49	0.00310204	Vamp1
TR130584|c0_g1	-0.959252	0.982881	22.6969	0.000887679	TR130584|c0_g1
TR110372|c1_g1	-0.960279	5.48134	15.2062	0.00328356	Dusp14
TR156454|c0_g1	-0.960967	5.09253	20.0494	0.00135331	Eppk1
TR156745|c0_g1	-0.964063	2.25217	12.7351	0.00556246	Emilin3
TR56477|c3_g1	-0.967053	-0.442164	12.898	0.00536225	Fastkd1
TR64476|c1_g3	-0.97005	0.119226	14.1367	0.00409483	Gm6086
TR95723|c0_g1	-0.970387	0.808252	16.5944	0.00250221	TR95723|c0_g1
TR40794|c0_g1	-0.972034	3.25714	15.6457	0.00300769	Rasgef1b
TR140331|c0_g1	-0.972328	1.69299	11.6165	0.00721405	Them4
TR137581|c0_g1	-0.972854	0.0469883	12.7931	0.00549014	Calcoco1
TR30156|c0_g4	-0.972879	0.986685	11.885	0.00676837	Tagln
TR12582|c0_g1	-0.973098	1.66595	40.8426	0.000100922	Trpc6
TR27151|c0_g2	-0.973439	0.301034	29.1858	0.000361975	Tbc1d14
TR38382|c0_g1	-0.973727	0.372066	23.08	0.00083766	Denr
TR83429|c0_g1	-0.974439	2.06997	12.7296	0.00556942	Enc1
TR93494|c1_g2	-0.974457	0.0796322	13.2525	0.00495593	Atl3
TR143945|c0_g1	-0.975189	2.54784	91.9252	3.49181e-06	Zfp296
TR153432|c0_g1	-0.975559	-0.270596	10.9643	0.00845445	TR153432|c0_g1
TR22531|c0_g1	-0.976955	1.90795	17.4831	0.00211952	Lrp5
TR116418|c0_g1	-0.977444	0.627455	20.4525	0.00126599	TR116418|c0_g1
TR80112|c5_g1	-0.978144	-0.365122	11.9786	0.0066209	Ppfia3
TR1265|c0_g1	-0.978647	3.72562	51.0903	4.1297e-05	Slc5a3
TR112519|c0_g1	-0.979507	0.512849	11.819	0.00687469	TR112519|c0_g1
TR130153|c0_g4	-0.982755	0.210195	19.1545	0.00157485	Rgs2
TR113332|c0_g1	-0.985206	-0.322793	15.1678	0.00330913	TR113332|c0_g1
TR109045|c0_g1	-0.986787	1.07898	18.789	0.00167785	Nlrp10
TR138860|c6_g2	-0.987934	3.54172	19.916	0.00138381	Slc39a2
TR80962|c0_g1	-0.989223	0.760264	12.1836	0.0063115	TR80962|c0_g1
TR97276|c0_g1	-0.989852	1.03305	38.569	0.00012619	Car5b
TR41262|c0_g2	-0.99182	3.1244	12.7696	0.00551926	Abca12
TR92526|c0_g3	-0.992267	1.11311	21.3557	0.00109389	Atp13a2
TR1229|c6_g2	-0.993095	0.178847	26.3422	0.000525212	Magt1
TR18566|c0_g1	-0.993221	1.18201	35.9911	0.000164785	TR18566|c0_g1
TR98870|c1_g1	-0.993279	1.99244	30.3789	0.000312238	Slc25a42
TR22843|c0_g1	-0.995681	2.43129	57.2538	2.59159e-05	Bnc2
TR19019|c5_g1	-0.997842	-0.23478	13.9704	0.00424201	TR19019|c5_g1
TR124719|c0_g1	-0.998899	0.0292714	20.8886	0.00117909	Izumo1
TR7293|c0_g1	-0.999116	3.9051	12.6618	0.00565545	Slc5a1
TR108147|c0_g1	-0.999655	2.86445	15.8789	0.00287273	Edn2
TR34931|c1_g1	-1.00021	3.61311	35.6426	0.000171041	Fgf22
TR54584|c0_g1	-1.00034	0.155905	11.2548	0.00787218	Arid5a
TR159175|c0_g1	-1.00104	1.10445	15.4331	0.00313747	TR159175|c0_g1
TR1225|c1_g1	-1.00122	1.38111	20.3498	0.00128758	Gla
TR104495|c3_g2	-1.00249	2.95208	15.788	0.00292444	Usp2
TR55532|c0_g1	-1.00283	0.390459	12.0463	0.00651683	TR55532|c0_g1
TR108551|c0_g1	-1.00332	0.546785	16.2665	0.00266434	Cep97
TR44570|c0_g1	-1.00454	0.607897	15.9841	0.00281426	Dclk3
TR73218|c1_g1	-1.00486	3.36392	13.6473	0.00454663	Slc7a8
TR73218|c1_g1	-1.00486	3.36392	13.6473	0.00454663	Slc7a10
TR50741|c0_g2	-1.00558	2.37728	13.7101	0.00448543	Vtcn1
TR107026|c0_g2	-1.00789	-0.0152475	15.161	0.00331366	Hras
TR86295|c0_g1	-1.00839	1.05251	17.4051	0.00215011	Hif3a
TR50675|c0_g1	-1.00847	-0.282188	13.3082	0.00489556	Odf4
TR158662|c0_g2	-1.00848	0.899294	27.8666	0.000428634	Myl9
TR106657|c0_g1	-1.00875	0.406889	19.6963	0.0014359	TR106657|c0_g1
TR88880|c0_g1	-1.00896	0.494083	10.9379	0.00850994	TR88880|c0_g1
TR145006|c2_g8	-1.01073	-0.851478	11.6855	0.0070961	Ptpn14
TR33901|c0_g1	-1.01176	3.12639	34.9718	0.000183912	Cldn14
TR75125|c0_g2	-1.0123	5.71419	59.868	2.15486e-05	Thbs1
TR72086|c0_g1	-1.01266	0.309996	28.5841	0.000390687	D430041D05Rik
TR153529|c0_g1	-1.01662	2.44274	54.3323	3.21368e-05	Osr2
TR156148|c0_g1	-1.01667	1.2974	22.1701	0.000962519	TR156148|c0_g1
TR483|c0_g1	-1.01705	1.18992	44.2994	7.32349e-05	Tox3
TR95821|c1_g1	-1.01943	1.34837	18.6428	0.00172134	E4f1
TR68726|c0_g3	-1.02367	7.42432	30.9486	0.000291427	Krt35
TR58319|c0_g3	-1.02419	12.213	15.1131	0.0033459	Krt1
TR13998|c6_g1	-1.02442	0.57156	27.9178	0.000425779	TR13998|c6_g1
TR35770|c0_g1	-1.02582	0.909619	33.4854	0.000216879	TR35770|c0_g1
TR155071|c0_g1	-1.02642	4.24684	19.0705	0.00159782	Nav2
TR20336|c0_g1	-1.02844	5.21421	19.1139	0.00158589	Serpina1b
TR118500|c0_g1	-1.02863	0.428973	16.9487	0.00234031	Fbxw20
TR20963|c0_g1	-1.03052	2.97957	22.3708	0.000933131	Slc16a6
TR115527|c1_g1	-1.03215	5.28652	16.3422	0.00262579	Rab3ip
TR91563|c0_g1	-1.03296	1.51111	19.2687	0.00154423	TR91563|c0_g1
TR21508|c0_g1	-1.03467	-0.471507	12.863	0.00540447	Ccdc32
TR152284|c0_g1	-1.03554	4.59848	19.1095	0.0015871	Eppk1
TR151472|c0_g1	-1.03719	0.768477	22.7438	0.000881358	Hnrnpk
TR75090|c0_g1	-1.03728	1.22237	20.0065	0.00136305	Fgf10
TR103689|c0_g1	-1.04748	-0.575121	13.5766	0.00461685	TR103689|c0_g1
TR74365|c0_g1	-1.04761	1.25073	16.0932	0.00275513	Tshz2
TR49073|c0_g1	-1.04775	4.68737	26.725	0.000498663	Mreg
TR145044|c0_g1	-1.04891	1.42953	23.6397	0.000770585	TR145044|c0_g1
TR82881|c4_g4	-1.04906	1.69306	52.0314	3.83444e-05	4930414L22Rik
TR165771|c1_g1	-1.04927	1.02231	11.1908	0.00799618	Zfp612
TR12221|c0_g1	-1.05058	1.32779	19.3262	0.00152912	5730460C07Rik
TR100675|c0_g1	-1.05062	0.751955	13.4301	0.0047665	TR100675|c0_g1
TR164933|c3_g5	-1.05191	1.51034	35.2368	0.000178691	Ifnar1
TR4370|c0_g1	-1.05298	2.46026	38.5212	0.000126799	Ppp1r1b
TR6696|c0_g1	-1.05323	0.0747858	12.4355	0.00595501	Smco1
TR113515|c0_g3	-1.05453	6.51394	17.8114	0.00199638	Des
TR154180|c2_g1	-1.05561	0.345743	26.4062	0.00052065	Hmga2
TR78367|c3_g1	-1.05643	4.57838	63.0719	1.7349e-05	Enc1
TR94174|c1_g1	-1.05737	5.11104	46.9277	5.81854e-05	Aim1l
TR154078|c0_g1	-1.05754	-0.344279	25.9477	0.000554379	Prob1
TR21652|c0_g1	-1.0579	-0.210844	13.9695	0.00424279	TR21652|c0_g1
TR80429|c0_g1	-1.0581	4.22439	14.3793	0.00389121	Cth
TR37849|c0_g1	-1.05812	1.39271	14.7572	0.00359788	Rnasel
TR54041|c0_g1	-1.05834	7.48665	31.8679	0.000261273	Krt17
TR94673|c0_g1	-1.05854	2.31077	66.7264	1.37059e-05	Epha1
TR5784|c0_g3	-1.059	2.86861	29.6131	0.000343126	Gpr111
TR159125|c0_g1	-1.05939	0.888853	15.0875	0.00336333	Naca
TR139807|c0_g1	-1.05978	1.98461	14.9341	0.00346988	Naca
TR122|c0_g1	-1.06146	0.428044	25.3557	0.000601924	TR122|c0_g1
TR150280|c0_g1	-1.06507	0.252452	16.6702	0.00246646	TR150280|c0_g1
TR149184|c1_g1	-1.06905	2.52776	50.5368	4.31624e-05	TR149184|c1_g1
TR27915|c0_g1	-1.06936	1.26153	17.1378	0.00225913	Trim67
TR89556|c0_g1	-1.07085	1.72961	26.0739	0.000544835	Gria1
TR113515|c0_g1	-1.07256	5.37425	25.2793	0.000608415	Des
TR64596|c0_g4	-1.07418	-0.0458686	21.0549	0.00114786	Plxna2
TR138326|c0_g1	-1.07439	2.24173	46.7451	5.91017e-05	Foxc2
TR116602|c0_g1	-1.07562	1.08189	28.0054	0.000420952	TR116602|c0_g1
TR146462|c0_g3	-1.07569	5.56803	13.7522	0.0044449	Padi1
TR146462|c0_g3	-1.07569	5.56803	13.7522	0.0044449	Padi4
TR146462|c0_g3	-1.07569	5.56803	13.7522	0.0044449	Padi3
TR146158|c1_g4	-1.07737	4.1065	15.74	0.00295219	Il33
TR47648|c0_g1	-1.0778	1.04637	15.4427	0.00313144	Strbp
TR15156|c0_g1	-1.07803	1.72583	28.2938	0.000405532	Eya1
TR65146|c0_g1	-1.0814	-0.161136	27.4215	0.000454422	TR65146|c0_g1
TR52023|c1_g2	-1.0842	4.79397	56.0757	2.82315e-05	Dsc1
TR67044|c0_g1	-1.08703	1.1936	27.8123	0.000431681	Bai1
TR109046|c0_g2	-1.08994	0.104723	26.7067	0.000499898	B4galnt4
TR64444|c0_g1	-1.09104	2.01199	25.9297	0.00055575	Popdc3
TR117745|c1_g1	-1.09218	5.37754	44.9232	6.92724e-05	Cyp1b1
TR63569|c1_g1	-1.09309	1.47256	12.3196	0.00611591	Edn1
TR110334|c0_g1	-1.09384	-0.12733	11.5929	0.00725486	TR110334|c0_g1
TR2183|c5_g1	-1.09408	7.49607	22.6412	0.000895243	Atp1b1
TR142493|c0_g2	-1.09554	-0.612668	19.5799	0.00146446	Pemt
TR27227|c0_g1	-1.10158	1.66517	35.4164	0.000175256	Rhd
TR116917|c0_g1	-1.10181	1.18916	17.7813	0.0020073	Tbc1d30
TR17441|c0_g1	-1.10531	0.542845	18.2222	0.0018543	TR17441|c0_g1
TR61540|c3_g1	-1.10756	7.23915	59.004	2.28857e-05	Thbs1
TR114350|c0_g1	-1.11201	7.20718	16.7951	0.0024089	Slurp1
TR117745|c0_g1	-1.11207	4.30435	38.152	0.000131623	Cyp1b1
TR38691|c0_g1	-1.11526	1.11595	37.0557	0.00014732	Lipa
TR25292|c1_g1	-1.11547	1.04635	19.7842	0.00141478	Foxc2
TR148280|c0_g1	-1.11776	6.8569	20.2827	0.00130191	Plet1
TR25550|c0_g1	-1.11918	0.523297	15.856	0.00288564	Slc35g1
TR4431|c2_g1	-1.1223	3.71985	11.203	0.0079724	Has3
TR1680|c0_g1	-1.12303	2.20862	31.2484	0.00028115	TR1680|c0_g1
TR6129|c0_g2	-1.12511	1.6708	11.3936	0.0076113	TR6129|c0_g2
TR86509|c7_g1	-1.12954	7.65386	26.5272	0.000512173	Tmem45a2
TR134943|c1_g1	-1.13204	5.63037	20.5265	0.0012507	Slc6a19
TR77761|c0_g1	-1.133	0.3994	12.9735	0.00527236	TR77761|c0_g1
TR145791|c0_g1	-1.13778	0.585588	25.2138	0.000614051	Hid1
TR108206|c0_g1	-1.13942	1.7754	22.4302	0.000924652	Dusp10
TR144459|c0_g1	-1.14141	0.57875	13.1792	0.00503676	TR144459|c0_g1
TR15243|c0_g1	-1.14532	2.27079	31.6188	0.000269053	Vipr1
TR59105|c0_g1	-1.14832	-0.196956	20.9956	0.00115888	TR59105|c0_g1
TR38457|c0_g1	-1.15106	4.13211	24.9262	0.000639543	Atg9b
TR38457|c0_g1	-1.15106	4.13211	24.9262	0.000639543	Nos3
TR30156|c0_g5	-1.15288	1.7973	30.1957	0.000319306	Tagln
TR48689|c0_g1	-1.15455	4.64155	15.2683	0.0032428	Otub2
TR159761|c0_g1	-1.15732	1.02743	15.9016	0.00285999	TR159761|c0_g1
TR158011|c0_g1	-1.15824	9.03651	28.3005	0.00040518	Sprr1a
TR120368|c0_g1	-1.16037	1.34372	26.2858	0.00052926	Acbd6
TR80629|c0_g1	-1.16045	1.12665	11.807	0.00689428	Krt18
TR129867|c0_g1	-1.16169	1.44224	57.9551	2.46467e-05	Bdnf
TR114946|c5_g1	-1.16212	2.71365	40.9668	9.97269e-05	Smco1
TR18308|c2_g1	-1.16632	4.81031	49.9744	4.51635e-05	Ovol1
TR116531|c0_g1	-1.16653	5.24885	88.9542	4.02511e-06	Eci1
TR32578|c0_g1	-1.17091	1.54519	13.1041	0.00512128	Zfp874b
TR68661|c0_g1	-1.17454	5.20244	52.4272	3.71794e-05	Gng4
TR121618|c0_g4	-1.17466	0.584096	45.7081	6.46502e-05	Sp5
TR58858|c0_g1	-1.17621	0.277217	30.0826	0.000323772	Gmeb1
TR52023|c1_g1	-1.18013	7.53993	43.2716	8.03798e-05	Dsc1
TR69616|c0_g1	-1.18111	3.04499	45.278	6.7135e-05	Osbp2
TR23393|c0_g1	-1.18604	0.498681	18.8742	0.00165314	4930452B06Rik
TR117272|c0_g1	-1.18649	0.956663	15.2865	0.00323092	TR117272|c0_g1
TR108281|c0_g1	-1.18802	3.16633	18.1299	0.00188511	Morn4
TR56223|c0_g1	-1.19252	0.0672097	21.4763	0.00107313	2810459M11Rik
TR132743|c0_g1	-1.19488	0.0683178	13.77	0.00442794	TR132743|c0_g1
TR28618|c5_g1	-1.19954	0.0586027	31.6358	0.000268515	TR28618|c5_g1
TR111265|c1_g2	-1.20364	2.72681	38.077	0.000132631	Myh7
TR111265|c1_g2	-1.20364	2.72681	38.077	0.000132631	Myh14
TR111265|c1_g2	-1.20364	2.72681	38.077	0.000132631	Myh6
TR154201|c0_g1	-1.20537	1.59917	17.9687	0.00194045	TR154201|c0_g1
TR126102|c0_g1	-1.20582	1.99687	36.1988	0.000161189	Slc8a1
TR121604|c0_g1	-1.20698	1.3091	14.8304	0.00354422	Aqp9
TR21381|c0_g2	-1.21299	4.07798	77.3155	7.34854e-06	Tgfa
TR59567|c0_g1	-1.21453	5.11093	38.0872	0.000132493	Tgfa
TR125605|c0_g1	-1.21914	1.48464	47.9762	5.32451e-05	Tox3
TR60791|c0_g1	-1.22203	10.7495	24.6178	0.000668314	Krtap13-1
TR60791|c0_g1	-1.22203	10.7495	24.6178	0.000668314	2310061N02Rik
TR153529|c1_g1	-1.22581	-0.0953775	19.6332	0.00145128	Osr2
TR60862|c0_g3	-1.2293	2.89089	12.1073	0.00642452	Rab11b
TR138835|c0_g3	-1.23094	1.38658	24.7586	0.000654989	Ccser1
TR138835|c0_g3	-1.23094	1.38658	24.7586	0.000654989	C030023E24Rik
TR74627|c0_g1	-1.23875	5.3766	73.5156	9.10531e-06	Abi3bp
TR21578|c0_g1	-1.23985	0.346668	18.1445	0.0018802	TR21578|c0_g1
TR33575|c1_g1	-1.24018	1.82111	12.9208	0.00533486	Rgs16
TR136799|c0_g1	-1.24375	7.41247	132.781	6.94081e-07	Cldn4
TR75389|c0_g1	-1.24381	5.57066	30.3362	0.000313867	Tm4sf1
TR118549|c0_g1	-1.24572	3.44994	61.7458	1.89548e-05	TR118549|c0_g1
TR18271|c0_g1	-1.24657	1.10078	11.6335	0.00718477	Stac3
TR106602|c3_g5	-1.24786	1.84578	14.9108	0.00348638	Hspa14
TR59613|c0_g1	-1.25003	1.01825	41.0567	9.88732e-05	Cdh20
TR18095|c3_g1	-1.25846	3.02863	12.796	0.00548648	Epgn
TR122190|c0_g1	-1.25931	7.88019	48.1343	5.25453e-05	Lypd5
TR152493|c0_g1	-1.25965	1.10328	19.4171	0.00150556	Zfp583
TR658|c0_g1	-1.2621	3.18963	26.959	0.000483243	Hspb7
TR26942|c1_g5	-1.26468	-0.326419	14.128	0.00410237	Akap13
TR100752|c9_g1	-1.27012	0.919396	17.0467	0.00229779	4930539E08Rik
TR132330|c0_g1	-1.27112	1.92573	52.2229	3.77753e-05	Tgfa
TR108171|c0_g1	-1.27193	-0.437092	19.6548	0.00144601	Zfp612
TR145680|c0_g1	-1.2759	2.54263	18.5067	0.00176307	Tnfrsf11b
TR87051|c0_g2	-1.27744	1.14869	12.707	0.00559789	Cyp1b1
TR155845|c0_g1	-1.27847	0.922065	21.2941	0.00110469	TR155845|c0_g1
TR109055|c0_g1	-1.2876	0.044316	18.6171	0.00172912	TR109055|c0_g1
TR43089|c7_g5	-1.28787	1.61783	14.4871	0.00589209	Aph1c
TR78811|c0_g1	-1.29717	0.642156	45.1406	6.79535e-05	Cdh20
TR9843|c0_g1	-1.29799	3.23561	26.0139	0.000549347	Serpina9
TR103184|c1_g1	-1.30272	3.47001	35.1164	0.000181042	Krt17
TR103098|c0_g1	-1.30781	0.441165	13.0646	0.00516639	Pomk
TR118511|c0_g1	-1.31117	4.95785	94.0793	3.1581e-06	Angpt2
TR69302|c0_g1	-1.32042	2.35316	23.428	0.000795154	Slc5a8
TR2473|c0_g1	-1.3244	1.97228	50.9587	4.17318e-05	Ephb1
TR93488|c0_g1	-1.32567	1.1056	12.0912	0.00644878	Myh7
TR58317|c0_g1	-1.32873	0.879679	24.1514	0.000714886	Neu2
TR38037|c0_g1	-1.33193	-0.395652	18.2646	0.00184033	TR38037|c0_g1
TR25031|c7_g1	-1.3365	0.759123	22.9288	0.000856977	TR25031|c7_g1
TR113915|c0_g1	-1.34066	5.61192	44.5021	7.19181e-05	Sp6
TR156228|c1_g1	-1.34587	3.33997	81.9468	5.73006e-06	Edn1
TR149396|c0_g1	-1.34884	1.03115	57.071	2.62598e-05	4930452B06Rik
TR163953|c0_g1	-1.35345	1.27484	81.7778	5.78102e-06	6030440G07Rik
TR110613|c0_g1	-1.35809	2.94745	47.6169	5.48789e-05	Slc9a2
TR334|c0_g1	-1.37575	0.98908	19.4953	0.00148564	Cd164l2
TR142397|c0_g1	-1.38292	0.884519	13.9269	0.00428155	Kcnk12
TR135884|c1_g1	-1.38483	3.24197	30.756	0.000298266	Tmem45b
TR115965|c0_g1	-1.39973	1.35428	23.9663	0.000734454	TR115965|c0_g1
TR72673|c0_g1	-1.4027	4.79458	147.379	4.35781e-07	Car12
TR5269|c0_g1	-1.40386	3.43817	118.438	1.15204e-06	Cldn3
TR104656|c0_g1	-1.40401	5.62133	15.4145	0.00314914	Msx2
TR111301|c1_g1	-1.4063	2.52158	40.051	0.000108956	Hyal4
TR18059|c0_g1	-1.41258	2.11022	19.5608	0.0014692	Trim63
TR60630|c0_g1	-1.41759	4.20432	111.369	1.51094e-06	Lgr5
TR145231|c0_g3	-1.42066	2.65682	14.0833	0.00414143	TR145231|c0_g3
TR143961|c0_g1	-1.42395	5.60902	36.2619	0.000160114	Krt35
TR130209|c4_g1	-1.42831	0.614386	14.7204	0.00362526	Hmga2
TR46440|c0_g1	-1.42906	-0.062946	12.7113	0.00559251	TR46440|c0_g1
TR130074|c0_g1	-1.43531	-0.299499	18.0137	0.00192482	TR130074|c0_g1
TR94328|c0_g1	-1.43815	1.49819	60.2408	2.1001e-05	Osbp2
TR86686|c0_g1	-1.44075	6.90039	67.6438	1.29417e-05	Krt75
TR64768|c0_g2	-1.44187	1.36512	15.7795	0.00292934	Dusp2
TR67971|c0_g1	-1.44721	0.189423	33.9483	0.000205897	TR67971|c0_g1
TR145995|c0_g1	-1.44908	5.16836	24.3027	0.000699354	Penk
TR129251|c0_g1	-1.44923	0.406219	40.2053	0.000107331	Dlx1
TR157709|c0_g2	-1.44961	1.44161	53.7512	3.35819e-05	Gpr1
TR60539|c0_g1	-1.45195	5.8377	15.0694	0.00337565	Hephl1
TR146148|c15_g1	-1.45302	1.15375	27.0121	0.000479826	Mertk
TR82072|c0_g1	-1.4558	1.09477	22.4921	0.000915902	Gm4951
TR164404|c0_g1	-1.45826	-0.611998	20.5776	0.00124029	TR164404|c0_g1
TR98138|c0_g1	-1.45852	6.56062	46.4076	6.08416e-05	Krt75
TR120268|c0_g1	-1.46064	4.40043	29.1187	0.000365046	2300002M23Rik
TR88461|c0_g1	-1.46389	3.96136	38.434	0.000127919	Mstn
TR121430|c0_g1	-1.46476	-0.321595	27.1385	0.0004718	TR121430|c0_g1
TR120876|c0_g1	-1.46627	-0.125673	14.2025	0.00403832	Gm15910
TR101939|c0_g1	-1.46955	3.72874	16.6847	0.0024597	Tmeff1
TR128057|c4_g2	-1.47024	6.66646	26.1386	0.000540022	Cpm
TR152408|c0_g1	-1.47702	0.176249	16.9294	0.00234881	TR152408|c0_g1
TR143069|c0_g1	-1.47733	0.811854	41.5385	9.44447e-05	Rnd1
TR4192|c0_g1	-1.48438	1.63906	13.5422	0.00465146	Lyg2
TR57054|c0_g1	-1.48742	-0.401155	19.2472	0.00154995	TR57054|c0_g1
TR9981|c0_g1	-1.48913	0.0794931	31.6836	0.000267002	TR9981|c0_g1
TR49011|c0_g1	-1.49587	-0.84017	28.1363	0.000413866	TR49011|c0_g1
TR114127|c0_g3	-1.50342	-0.793804	16.6027	0.00249828	Usp29
TR25322|c0_g1	-1.50938	-0.446171	11.4763	0.0074608	Ddx11
TR108061|c0_g1	-1.5116	0.222285	55.5404	2.93662e-05	TR108061|c0_g1
TR154897|c0_g1	-1.51315	1.94832	18.3318	0.00181848	Rbm20
TR75260|c0_g1	-1.51564	1.00727	16.458	0.00256816	Rpp14
TR57014|c0_g1	-1.51672	2.02456	78.6746	6.82185e-06	Bai1
TR99299|c0_g1	-1.51881	2.25396	14.3401	0.00392328	Trpv6
TR52842|c0_g1	-1.52798	6.95379	16.7406	0.00243379	Lrrc15
TR128057|c3_g2	-1.53231	6.83113	48.2543	5.20212e-05	Cpm
TR6888|c0_g1	-1.53387	4.34147	11.2939	0.00779766	TR6888|c0_g1
TR11040|c1_g1	-1.53836	4.85011	133.139	6.85796e-07	Lrp11
TR144208|c3_g1	-1.54032	2.69263	27.6799	0.000439228	Slc5a8
TR16083|c2_g1	-1.54275	7.45499	20.1568	0.00132936	Slc40a1
TR152044|c0_g1	-1.54749	0.648929	12.6818	0.00562998	TR152044|c0_g1
TR146196|c0_g1	-1.54904	0.0987	12.2521	0.006212	TR146196|c0_g1
TR59408|c0_g1	-1.55662	7.92752	13.6832	0.00451155	Lrrc15
TR26538|c0_g2	-1.55768	2.74624	34.3148	0.000197677	Ereg
TR33575|c1_g2	-1.57253	0.476978	19.9744	0.00137038	Rgs16
TR161980|c0_g1	-1.58391	0.410518	68.6952	1.21284e-05	Otx1
TR154772|c0_g1	-1.58732	-0.362281	36.4239	0.000157397	Junb
TR35273|c0_g1	-1.58996	2.13475	12.1311	0.00638905	Sgcg
TR127146|c0_g1	-1.59583	2.31961	30.5001	0.000307662	Mypn
TR27974|c1_g1	-1.60289	4.50792	125.457	8.92947e-07	Camk2b
TR92321|c4_g1	-1.60314	1.49596	18.7769	0.00168139	Coch
TR162591|c0_g1	-1.62097	6.4673	11.2289	0.00792216	Atp12a
TR17480|c0_g1	-1.6272	-0.101828	13.4675	0.00472773	Nefm
TR64714|c0_g2	-1.6335	4.01464	47.5028	5.54102e-05	Ggt1
TR127485|c0_g1	-1.64623	0.593603	23.9636	0.000734745	TR127485|c0_g1
TR160803|c0_g2	-1.65202	7.8871	75.28	8.23271e-06	Gjb2
TR10246|c0_g1	-1.65962	2.62097	13.685	0.00450979	Trpv6
TR108352|c0_g1	-1.67802	-0.000895804	13.3693	0.00483029	TR108352|c0_g1
TR117361|c0_g1	-1.68784	1.68167	35.2638	0.00017817	Areg
TR108789|c0_g1	-1.68793	3.84676	19.5113	0.0014816	Slc5a8
TR115918|c0_g1	-1.7054	2.13957	13.324	0.00487863	Prss53
TR41232|c0_g1	-1.71276	6.20578	99.5566	2.46889e-06	Krt75
TR59850|c0_g1	-1.72178	3.2204	44.3909	7.26368e-05	Mstn
TR153413|c0_g1	-1.76499	-0.140209	44.9141	6.93286e-05	Ptcra
TR73280|c0_g1	-1.76718	2.30952	87.2304	4.37987e-06	Angpt2
TR132837|c0_g1	-1.77577	0.300297	22.3501	0.000936119	Sdhaf2
TR29834|c0_g1	-1.77615	-0.00291576	23.8609	0.000745885	Upk1b
TR116661|c0_g1	-1.77688	4.05689	36.8481	0.000150542	Slc7a8
TR49036|c0_g3	-1.77878	1.00667	20.2827	0.00130192	Ache
TR49036|c0_g3	-1.77878	1.00667	20.2827	0.00130192	Ufsp1
TR83529|c4_g1	-1.78131	7.61981	27.2174	0.000466874	Lrrc15
TR41232|c0_g2	-1.78815	0.780832	40.5414	0.000103891	Krt75
TR32732|c0_g2	-1.79747	2.20481	11.1193	0.00813756	Tnnt2
TR132619|c0_g2	-1.8027	2.34253	12.2333	0.00623918	Myh7
TR13149|c0_g1	-1.80309	8.74539	32.1397	0.000253093	Psors1c2
TR162145|c0_g1	-1.8134	4.93096	20.506	0.00125491	Crym
TR96542|c0_g1	-1.82223	0.506029	30.0451	0.000325266	Slc9a2
TR67346|c1_g1	-1.82663	0.673367	17.4381	0.00213709	Tpm3
TR136324|c0_g1	-1.83524	0.756921	33.6703	0.000212409	Nr1h4
TR94467|c0_g1	-1.84733	1.30981	13.8427	0.00435931	Popdc2
TR149974|c0_g1	-1.85326	-0.496012	30.8619	0.00029448	Klhdc9
TR63725|c0_g3	-1.85383	2.75746	19.4088	0.00150767	Mmp9
TR141183|c0_g1	-1.85731	3.55833	15.8842	0.00286972	Myo18b
TR121729|c0_g1	-1.85812	0.697443	19.6779	0.00144036	Cfap45
TR9450|c0_g1	-1.88084	2.37372	14.6503	0.00367802	TR9450|c0_g1
TR146587|c0_g1	-1.92269	0.269163	45.1079	6.815e-05	TR146587|c0_g1
TR105740|c0_g1	-1.94395	1.64788	21.3509	0.00109473	Krt39
TR57298|c0_g1	-1.95496	2.99893	11.2825	0.0078193	Gm13032
TR93972|c0_g1	-1.97438	4.13691	13.2216	0.00498979	Krt40
TR113070|c1_g1	-1.97548	0.611433	18.5459	0.0017509	TR113070|c1_g1
TR63725|c0_g2	-1.97882	2.41865	15.6093	0.00302944	Mmp9
TR98319|c0_g1	-1.98879	0.760762	11.1843	0.00800899	TR98319|c0_g1
TR66725|c0_g1	-1.99598	4.7616	99.9467	2.42713e-06	Gnmt
TR127930|c0_g7	-1.99736	1.90743	74.2252	8.74149e-06	Dok7
TR118301|c0_g1	-2.00175	0.457383	21.3457	0.00109564	Ldb3
TR11040|c0_g1	-2.00289	0.211223	81.9491	5.72937e-06	Lrp11
TR119916|c0_g1	-2.00789	1.56976	92.6762	3.37083e-06	Upk1b
TR63725|c0_g1	-2.01725	2.59049	21.038	0.00115099	Mmp9
TR129784|c0_g1	-2.02238	0.077898	26.0015	0.000550288	TR129784|c0_g1
TR133418|c3_g1	-2.02972	1.59981	14.4616	0.00382488	TR133418|c3_g1
TR3858|c2_g1	-2.0367	1.76345	21.6796	0.00103918	TR3858|c2_g1
TR77087|c0_g1	-2.03789	11.3708	23.2614	0.000815172	Krt86
TR77087|c0_g1	-2.03789	11.3708	23.2614	0.000815172	Krt81
TR77087|c0_g1	-2.03789	11.3708	23.2614	0.000815172	Krt83
TR77087|c0_g1	-2.03789	11.3708	23.2614	0.000815172	5430421N21Rik
TR30626|c0_g1	-2.04301	2.95962	41.6313	9.36197e-05	AU018091
TR105740|c0_g3	-2.06212	4.76885	21.9284	0.000999403	Krt39
TR135677|c0_g1	-2.07114	1.83019	19.1299	0.00158153	TR135677|c0_g1
TR45887|c0_g1	-2.09043	2.75809	18.9131	0.00164198	Myh6
TR45887|c0_g1	-2.09043	2.75809	18.9131	0.00164198	Myh7
TR15738|c5_g1	-2.09412	4.9054	64.7916	1.55049e-05	Slc7a8
TR31308|c3_g2	-2.09462	2.06456	17.1869	0.00223861	Xirp1
TR164348|c0_g1	-2.13386	0.683607	23.7318	0.000760185	Foxe1
TR70526|c0_g1	-2.13482	0.940243	29.4695	0.000349323	Gnmt
TR59269|c0_g1	-2.1411	0.459631	12.9501	0.00530001	Bhlhe22
TR50187|c0_g1	-2.14774	0.751156	37.8754	0.000135384	TR50187|c0_g1
TR135943|c0_g1	-2.15354	3.50468	12.5579	0.00579075	Krt24
TR102262|c3_g1	-2.16862	2.47887	13.8631	0.00434036	Rnf182
TR38611|c0_g1	-2.17784	1.58308	11.4772	0.00745924	TR38611|c0_g1
TR84897|c1_g1	-2.22897	5.73982	39.0871	0.000119813	Dsg4
TR35772|c0_g1	-2.2357	1.80339	30.4175	0.000310769	Mapk4
TR107160|c0_g1	-2.24174	1.12432	74.1648	8.77177e-06	TR107160|c0_g1
TR148906|c1_g1	-2.27001	2.08173	36.7889	0.000151476	Lrrn1
TR44320|c0_g1	-2.2737	8.5611	63.3647	1.70169e-05	Lrrc15
TR49964|c0_g1	-2.30472	-0.00703258	38.639	0.000125305	Prss53
TR22851|c0_g1	-2.3412	1.04198	28.0847	0.000416643	Mybph
TR164271|c0_g1	-2.36306	0.255766	33.0022	0.000229109	Tpd52l1
TR102895|c0_g1	-2.40645	0.927185	109.735	1.61235e-06	Tll2
TR10858|c0_g1	-2.42417	2.83982	13.0512	0.00518189	Krtap24-1
TR1757|c0_g2	-2.4244	4.41848	24.6935	0.000661109	Slco5a1
TR55663|c0_g1	-2.46053	0.0985181	46.7822	5.8914e-05	TR55663|c0_g1
TR140514|c0_g1	-2.50974	8.77479	56.054	2.82766e-05	Krtap11-1
TR94474|c0_g1	-2.5341	3.15088	15.1916	0.00329327	Krtap24-1
TR78222|c0_g1	-2.57253	1.96222	69.966	1.12263e-05	Foxe1
TR107935|c0_g1	-2.58784	0.713501	21.3012	0.00110344	Lsmem1
TR74477|c2_g1	-2.60308	2.77091	65.9845	1.43641e-05	Casq2
TR77087|c0_g2	-2.62925	2.07228	18.5304	0.0017557	Krt83
TR60394|c0_g1	-2.65826	1.63935	44.3219	7.30867e-05	Stra6
TR6791|c0_g1	-2.67499	2.75425	20.7831	0.00119942	Tagln3
TR30293|c1_g1	-2.69956	1.95159	32.7495	0.000235839	Gm13032
TR105740|c0_g4	-2.69986	0.310225	19.3748	0.00151647	Krt39
TR27287|c0_g1	-2.71198	0.527164	25.6459	0.000578026	TR27287|c0_g1
TR60152|c0_g2	-2.73253	3.91991	169.99	2.29509e-07	Gm13544
TR104070|c0_g1	-2.75515	8.42168	128.918	7.91412e-07	Thbs4
TR118891|c0_g1	-2.77045	8.78817	25.2674	0.000609436	Gm11938
TR118891|c0_g1	-2.77045	8.78817	25.2674	0.000609436	Krtap2-4
TR118891|c0_g1	-2.77045	8.78817	25.2674	0.000609436	Gm11562
TR37894|c0_g1	-2.85051	4.02596	123.779	9.47852e-07	Golga7b
TR67450|c0_g1	-2.86153	4.42469	25.2989	0.00060674	TR67450|c0_g1
TR94433|c0_g1	-2.879	9.27586	38.5944	0.000125867	Krt81
TR21255|c0_g1	-2.88687	6.01368	188.444	1.44052e-07	A730043L09Rik
TR74426|c0_g1	-2.9215	1.71587	195.865	1.20912e-07	TR74426|c0_g1
TR128320|c0_g1	-2.9717	1.31237	84.9858	4.9004e-06	Fgf5
TR24119|c0_g1	-2.99888	5.57208	45.5419	6.5597e-05	Fam170b
TR24119|c0_g1	-2.99888	5.57208	45.5419	6.5597e-05	Krtap5-2
TR28408|c0_g1	-3.0282	3.04681	284.128	2.20965e-08	Golga7b
TR67774|c0_g1	-3.06704	2.91428	57.8143	2.48954e-05	Slc7a11
TR3858|c2_g2	-3.06807	10.3391	41.6802	9.31877e-05	Krt86
TR3858|c2_g2	-3.06807	10.3391	41.6802	9.31877e-05	5430421N21Rik
TR138531|c0_g1	-3.07337	5.67069	33.1441	0.000225433	TR138531|c0_g1
TR123468|c0_g1	-3.08826	11.665	22.9818	0.000850147	Krtap8-1
TR76333|c0_g1	-3.08941	2.73157	97.5975	2.69223e-06	Slco5a1
TR150303|c0_g1	-3.09467	-0.110151	132.046	7.11424e-07	Stra6
TR36396|c0_g1	-3.14731	2.25737	443.164	2.82976e-09	TR36396|c0_g1
TR150140|c1_g2	-3.20968	2.6499	23.3426	0.000805343	Pla2g2e
TR27142|c0_g1	-3.22759	0.941303	51.1675	4.10446e-05	Slc7a11
TR80430|c0_g1	-3.31465	1.95066	33.0047	0.000229046	Tagln3
TR74477|c1_g1	-3.34312	0.458853	50.9071	4.19037e-05	Casq2
TR79300|c0_g1	-3.37759	-0.318927	29.8391	0.00033364	TR79300|c0_g1
TR4166|c0_g1	-3.41457	3.04747	18.6169	0.00172918	Gabrp
TR128095|c0_g1	-3.46173	2.98008	16.9265	0.00235007	Krt7
TR42445|c0_g2	-3.46626	11.5451	37.2387	0.000144547	Krtap1-5
TR11158|c0_g1	-3.51704	3.59057	10.9972	0.00838598	Myom3
TR76352|c0_g1	-3.66075	3.13615	31.909	0.000260017	Gabrp
TR84818|c0_g4	-3.7141	3.56236	16.4851	0.00255487	Tnni2
TR18388|c0_g3	-3.7229	2.01614	37.2713	0.00014406	TR18388|c0_g3
TR51572|c0_g1	-3.73581	6.63916	33.3586	0.000220011	Krt86
TR28782|c0_g1	-3.7481	2.86051	20.0708	0.0013485	Tcap
TR58361|c0_g1	-3.91298	7.50005	11.6754	0.00711317	Acta1
TR145392|c0_g1	-3.95708	4.054	29.3841	0.000353073	Krt82
TR136363|c0_g1	-4.06165	3.49062	76.4277	7.71927e-06	Fbxl17
TR14881|c0_g3	-4.11045	3.55163	30.9916	0.000289925	Krt34
TR6356|c0_g1	-4.12798	4.45853	15.8772	0.00287369	Myl1
TR152503|c0_g1	-4.14901	3.73311	46.0869	6.2553e-05	TR152503|c0_g1
TR123314|c0_g2	-4.16124	5.52151	35.6406	0.000171078	Ly6g6d
TR62920|c0_g1	-4.21202	6.96008	13.1016	0.00512413	Tchhl1
TR92032|c0_g1	-4.2301	5.86561	13.9246	0.00428363	Crnn
TR63600|c0_g1	-4.27505	7.07734	43.899	7.59228e-05	Vsig8
TR93294|c1_g6	-4.29319	4.98896	35.5136	0.000173429	Krtap5-2
TR98802|c0_g1	-4.2977	5.04887	50.83	4.21618e-05	TR98802|c0_g1
TR24119|c0_g3	-4.33419	6.09974	14.7861	0.00357659	Krtap5-1
TR147872|c0_g1	-4.44013	3.04344	51.33	4.05196e-05	Zak
TR109908|c0_g1	-4.51919	4.64556	23.43	0.000794919	Tnni1
TR68726|c0_g1	-4.60489	10.5674	76.4978	7.68918e-06	Krt34
TR68726|c0_g1	-4.60489	10.5674	76.4978	7.68918e-06	Krt33a
TR91685|c0_g1	-4.62041	11.3294	15.1827	0.00329915	Krtap15
TR110324|c0_g2	-4.64891	8.15312	25.4645	0.000592822	Tchh
TR38697|c0_g1	-4.67227	5.75158	32.5661	0.000240875	Krtap5-5
TR24119|c0_g2	-4.7105	6.22538	24.3398	0.000695612	TR24119|c0_g2
TR76306|c0_g1	-4.74556	10.6648	13.7629	0.00443469	Krtap14
TR42445|c0_g1	-4.76354	9.90808	28.2979	0.000405315	Krtap9-3
TR42445|c0_g1	-4.76354	9.90808	28.2979	0.000405315	Krtap1-4
TR47183|c0_g1	-4.81948	8.87208	29.1935	0.000361624	Tchh
TR116053|c0_g2	-4.90389	5.56695	29.9835	0.000327744	Krt72
TR76618|c2_g1	-4.95391	5.67613	28.436	0.000398178	Fam26d
TR138942|c0_g1	-4.95642	3.55046	35.0339	0.000182673	Tnnc1
TR14881|c0_g2	-4.98407	10.0343	37.8435	0.000135825	Krt34
TR78826|c0_g1	-4.99432	8.88575	31.9456	0.000258903	Krtap19-1
TR65810|c0_g1	-4.99733	4.15517	53.2621	3.48596e-05	TR65810|c0_g1
TR50180|c0_g1	-5.03937	6.28111	26.8003	0.00049364	Krt73
TR47183|c0_g2	-5.10131	9.42388	36.619	0.000154199	Tchh
TR150451|c0_g1	-5.16175	4.86339	67.8886	1.27466e-05	Krt72
TR151232|c0_g2	-5.3506	5.99302	49.3186	4.76405e-05	Gprc5d
TR121791|c0_g1	-5.46689	8.3687	15.9242	0.00284736	Fabp9
TR152503|c0_g4	-5.48288	8.2727	30.8973	0.00029323	Krt25
TR68726|c0_g2	-5.49228	9.85366	69.2307	1.17379e-05	Krt33b
TR68726|c0_g2	-5.49228	9.85366	69.2307	1.17379e-05	Krt31
TR36557|c0_g1	-5.65126	7.0829	38.9381	0.000121606	Krt73
TR110484|c1_g1	-5.802	8.75174	29.0448	0.000368467	Krt71
TR116053|c0_g1	-5.86896	8.86609	23.8757	0.000744268	Krt71
TR116053|c0_g1	-5.86896	8.86609	23.8757	0.000744268	TR116053|c0_g1
TR116053|c0_g1	-5.86896	8.86609	23.8757	0.000744268	Krt73
TR152503|c0_g2	-5.92565	9.52248	25.5152	0.000588645	Krt25
TR152503|c0_g2	-5.92565	9.52248	25.5152	0.000588645	Krt27
TR152503|c0_g3	-6.00055	6.76493	85.3768	4.80455e-06	Krt28
TR50180|c0_g3	-6.02798	8.85278	19.0779	0.00159577	Krt71
